## Supplementary material for "Genetic variation shapes human mRNA translation and disease risk": Table S6 (part 2 of 3)

### Sheet: Sheet1 (continued)
Supplementary Table 6. TE-altering ExAC variants shared in more than 2 cell lines.
NM_001278247_C_T_76	0.00937924	0.0134579	0.0023371	0.0257067	0.0125624	0.0178933	0.0271351	0.0204985	0.00957501	5'UTR
NM_001278248_A_G_22	0.0363469	0.025945	-0.00398503	-0.00386447	0.0234504	-0.00857565	-0.00918656	-0.00226997	0.0105861	5'UTR
NM_001278262_G_C_61	0.022423	0.0169555	0.00443374	0.00899307	0.0375351	0.0194238	0.0156942	0.00397235	0.0253895	5'UTR
NM_001278262_C_T_40	0.0398293	0.0216624	0.001486	0.00830508	0.0442252	0.0103952	0.0171522	0.00773757	0.0106391	5'UTR
NM_001278265_T_C_76	0.0662132	0.0189935	-0.00062264	0.0148971	0.0430982	-0.00549795	0.0432656	0.00331737	0.0189265	5'UTR
NM_001278265_G_C_61	0.0267315	0.0219923	0.0048551	0.0168687	0.0424943	0.0251493	0.0161969	0.00648368	0.0421054	5'UTR
NM_001278265_C_T_40	0.0478107	0.0250213	0.00159906	0.0135996	0.0480301	0.0119105	0.019094	0.0107205	0.0123722	5'UTR
NM_001278266_G_C_61	0.0199657	0.0257879	0.00500824	0.0171476	0.0375532	0.024502	0.0174061	0.00639191	0.0457292	5'UTR
NM_001278266_C_T_40	0.0336777	0.0273341	0.0016803	0.0133956	0.0416082	0.0124539	0.0187817	0.0104422	0.0123248	5'UTR
NM_001278275_C_T_375	-0.0283551	-0.0148264	-0.00030334	-0.00692701	-0.027889	-0.00885758	-0.022388	-0.0017869	-0.00837919	5'UTR
NM_001278278_C_T_375	-0.0296415	-0.0136359	-0.00036596	-0.00671542	-0.0279116	-0.00869534	-0.021641	-0.0018605	-0.00919322	5'UTR
NM_001278282_G_C_46	0.0444915	0.0594811	0.00604826	0.0534684	0.0397199	0.0045229	0.0315456	0.0074181	0.032067	5'UTR
NM_001278282_C_T_135	-0.0438406	-0.0140809	-0.00127069	-0.0318212	-0.0176433	-0.0070155	-0.0342269	-0.0031321	-0.02156	5'UTR
NM_001278282_C_T_86	0.0302965	0.029928	0.00387606	0.0349372	0.0246551	0.0026607	0.0169434	0.0101331	0.0223829	5'UTR
NM_001278282_A_G_68	-0.0323381	-0.0400875	-0.0115791	-0.0359672	-0.0172353	-0.0096457	-0.0155917	-0.0141477	-0.0240858	5'UTR
NM_001278282_T_C_26	0.0550832	0.0382071	5.528e-05	0.0104674	0.0273301	-0.00152853	0.0316628	0.0016402	0.00204608	5'UTR
NM_001278282_G_T_85	0.0429395	0.03353	0.00856962	0.045191	0.0246897	0.0055917	0.0178471	0.0099245	0.024196	5'UTR
NM_001278282_G_C_102	0.0530411	0.0209838	0.00394493	-0.0089567	0.0096686	0.00191495	0.0272622	0.0037656	0.0085091	5'UTR
NM_001278282_A_C_19	-0.0289415	-0.0437471	-0.0145848	-0.0246644	-0.050708	-0.0137093	-0.0328842	-0.0101846	-0.0356935	5'UTR
NM_001278282_C_T_48	0.0366038	0.0291894	0.00589468	0.0435732	0.00463087	0.0025732	0.0183971	0.0086902	0.00735223	5'UTR
NM_001278282_T_G_52	-0.0438626	-0.039742	-0.0061476	-0.0301064	-0.0224545	-0.0029413	-0.01892	-0.0095053	-0.030708	5'UTR
NM_001278282_A_T_43	0.0354978	0.0292483	0.00433648	0.0040895	0.0392124	0.004364	0.0232527	0.00108506	0.0262897	5'UTR
NM_001278282_G_A_83	0.0423371	0.0272669	0.00572238	0.0354335	0.018355	0.00569704	0.0163172	0.0129382	0.0327726	5'UTR
NM_001278282_C_T_49	0.0769474	0.0274048	-0.00156025	0.0572552	0.0249524	0.0066908	0.0243068	0.0070998	0.00733858	5'UTR
NM_001278282_A_G_19	-0.03922	-0.0434871	-0.0237504	-0.0309691	-0.0425751	-0.0108997	-0.0417408	-0.0065131	-0.035287	5'UTR
NM_001278283_G_A_83	0.0271698	0.0248042	0.00531728	0.0354061	0.0185672	0.00488475	0.014404	0.0129142	0.0304067	5'UTR
NM_001278283_A_G_68	-0.0283252	-0.0357128	-0.010789	-0.0359208	-0.0174115	-0.00823659	-0.0129795	-0.0153117	-0.0239663	5'UTR
NM_001278283_C_T_48	0.0278218	0.0276558	0.0054668	0.0432196	0.00416885	0.00234705	0.0162808	0.00861006	0.00748265	5'UTR
NM_001278283_A_C_19	-0.0234846	-0.0412261	-0.0140377	-0.0226398	-0.0518415	-0.0123815	-0.0297872	-0.0106574	-0.0368227	5'UTR
NM_001278283_G_T_85	0.0292605	0.0299064	0.00804423	0.0447555	0.0241157	0.00449365	0.019408	0.0101197	0.022033	5'UTR
NM_001278283_A_T_43	0.0229125	0.0210138	0.00426327	0.0039566	0.0379653	0.00341869	0.0212065	0.0013778	0.026238	5'UTR
NM_001278283_C_T_135	-0.0285384	-0.00940365	-0.00137513	-0.0314495	-0.0173658	-0.00563895	-0.026409	-0.00339086	-0.0197212	5'UTR
NM_001278283_G_C_46	0.0298029	0.0477766	0.00577836	0.0534201	0.0388974	0.00374035	0.0291486	0.007798	0.0318399	5'UTR
NM_001278283_C_T_86	0.0189637	0.0274715	0.00352932	0.0344355	0.0245595	0.00232941	0.0173042	0.0100102	0.0214185	5'UTR
NM_001278283_A_G_19	-0.0307104	-0.040179	-0.0228119	-0.0304464	-0.0438456	-0.00966161	-0.037759	-0.0070465	-0.0364296	5'UTR
NM_001278283_C_T_49	0.0591187	0.0235113	-0.00163417	0.0565792	0.0253414	0.00602925	0.023298	0.0069825	0.00787291	5'UTR
NM_001278283_T_C_26	0.0380522	0.0292764	0.00016065	0.0102786	0.0274364	-0.0014801	0.0307293	0.00194835	0.00192505	5'UTR
NM_001278283_T_G_52	-0.031753	-0.0362041	-0.00549264	-0.0296172	-0.0235039	-0.00266745	-0.0168832	-0.0101791	-0.0307001	5'UTR
NM_001278285_A_G_19	-0.0545784	-0.0623465	-0.021135	-0.0274257	-0.0393336	-0.0251522	-0.0225422	-0.00554747	-0.0341363	5'UTR
NM_001278285_C_T_7	-0.0257191	0.0552557	0.00024672	-0.00618666	-0.0012746	0.00717915	-0.0209419	6.288e-05	0.0146729	5'UTR
NM_001278285_A_C_19	-0.0469866	-0.086628	-0.0137222	-0.0256793	-0.041191	-0.0301941	-0.02719	-0.00725234	-0.036293	5'UTR
NM_001278286_G_T_85	0.0400071	0.0439664	0.00861174	0.0309075	0.0202337	0.00392487	0.0183529	0.010186	0.0293457	5'UTR
NM_001278286_C_T_48	0.0334702	0.0349607	0.00591209	0.0310244	0.00462049	0.00197913	0.0189129	0.0087465	0.008161	5'UTR
NM_001278286_G_A_83	0.0394895	0.0315189	0.00568291	0.0265976	0.0150835	0.00425484	0.0161972	0.0132603	0.0373904	5'UTR
NM_001278286_T_G_52	-0.04305	-0.0438971	-0.00614229	-0.019849	-0.0169924	-0.0022896	-0.017181	-0.00966505	-0.034837	5'UTR
NM_001278286_C_T_135	-0.0466184	-0.0199801	-0.00101293	-0.0195354	-0.0182184	-0.0039445	-0.0358319	0.0012509	-0.021851	5'UTR
NM_001278286_A_G_68	-0.0266715	-0.0436912	-0.0116257	-0.0251664	-0.0140044	-0.0072795	-0.0184066	-0.0142203	-0.0258228	5'UTR
NM_001278286_C_T_49	0.0638178	0.0391879	-0.00152323	0.0413919	0.0201147	0.0051067	0.0268106	0.00742235	0.007718	5'UTR
NM_001278286_T_C_26	0.0490596	0.0665941	4.753e-05	0.00727455	0.0220323	-0.0013047	0.0384651	0.0016165	0.0028837	5'UTR
NM_001278286_A_C_19	-0.0296323	-0.0512533	-0.0145626	-0.0208566	-0.0416516	-0.011063	-0.0317446	-0.0100625	-0.0390197	5'UTR
NM_001278286_A_G_19	-0.0392238	-0.0482905	-0.0237933	-0.0211283	-0.0349526	-0.00844745	-0.0350839	-0.00662695	-0.0378703	5'UTR
NM_001278286_C_T_86	0.0300856	0.0378881	0.00391277	0.0256349	0.0198897	0.00198647	0.0181005	0.0106049	0.0261028	5'UTR
NM_001278286_G_C_46	0.0397952	0.091001	0.00604519	0.0379975	0.0316858	0.0029916	0.0342925	0.00751587	0.0345404	5'UTR
NM_001278286_G_C_102	0.0486163	0.0373433	0.00392807	-0.00630775	0.00767876	0.0013044	0.0319299	0.00373914	0.0100498	5'UTR
NM_001278286_A_T_43	0.0304112	0.052174	0.00439077	0.00233645	0.0318476	0.00295266	0.0256383	0.00105824	0.0291117	5'UTR
NM_001278286_A_C_100	0.0591277	0.0444824	0.00144877	-0.00129491	0.0119721	-0.00150243	0.0207445	-0.000651	0.0186646	5'UTR
NM_001278288_G_A_83	0.0402824	0.0292771	0.00561729	0.027067	0.0156396	0.004385	0.0176664	0.0117097	0.0369188	5'UTR
NM_001278288_G_T_85	0.0408537	0.0396863	0.00856294	0.0314075	0.0208366	0.0041463	0.0193585	0.00880144	0.0287439	5'UTR
NM_001278288_G_C_102	0.0463896	0.0293025	0.00390548	-0.0061447	0.00801343	0.00133775	0.0316354	0.0034675	0.00961101	5'UTR
NM_001278288_A_G_68	-0.0307261	-0.0415727	-0.0116263	-0.0243821	-0.014207	-0.0075545	-0.0194128	-0.0127164	-0.0257576	5'UTR
NM_001278288_A_C_19	-0.03126	-0.0490317	-0.0145857	-0.0213373	-0.0428513	-0.0113065	-0.0334826	-0.00935736	-0.0391328	5'UTR
NM_001278288_C_T_86	0.0294665	0.0351599	0.00391856	0.0261915	0.0205803	0.0020344	0.0190247	0.00933144	0.0259384	5'UTR
NM_001278288_C_T_49	0.0672326	0.0345963	-0.00152534	0.0428259	0.0209708	0.0052286	0.0274372	0.00640484	0.00763821	5'UTR
NM_001278288_T_G_52	-0.044636	-0.0418815	-0.00619224	-0.0191801	-0.0176076	-0.0023868	-0.0183421	-0.00838666	-0.0350073	5'UTR
NM_001278288_C_T_135	-0.040253	-0.0150163	-0.00126404	-0.0250415	-0.0148471	-0.0048697	-0.0370151	-0.00296026	-0.0273023	5'UTR
NM_001278288_C_T_48	0.0352618	0.0323273	0.00592852	0.0320529	0.00498426	0.0020042	0.0202889	0.0080263	0.0080558	5'UTR
NM_001278288_A_C_100	0.0571504	0.035631	0.00150681	-0.0012871	0.0124432	-0.0014709	0.020907	-0.00021511	0.0183423	5'UTR
NM_001278288_G_C_46	0.0390744	0.076669	0.00603011	0.0386816	0.0326958	0.0031196	0.0341421	0.00664954	0.0339487	5'UTR
NM_001278288_A_G_19	-0.0407832	-0.0459691	-0.023811	-0.0210394	-0.0359881	-0.0087008	-0.0380376	-0.00566369	-0.0378252	5'UTR
NM_001278288_T_C_26	0.0490844	0.0551448	2.174e-05	0.00759161	0.0228294	-0.0013323	0.0359435	0.00140679	0.00284825	5'UTR
NM_001278288_A_T_43	0.0309686	0.0402567	0.00441679	0.0024876	0.0326639	0.00312506	0.0256482	0.0008902	0.0289309	5'UTR
NM_001278289_C_T_7	-0.0286954	0.0555303	0.00025749	-0.00745394	-0.00148757	0.00802	-0.0262246	-2.815e-05	0.01585	5'UTR
NM_001278289_A_G_19	-0.0577963	-0.062962	-0.0211502	-0.0334474	-0.0440148	-0.0285037	-0.0344964	-0.00655575	-0.0373975	5'UTR
NM_001278289_A_C_19	-0.0499076	-0.0871703	-0.0137511	-0.0312047	-0.0465916	-0.0338153	-0.0353571	-0.0080578	-0.0396772	5'UTR
NM_001278300_T_C_114	0.0201105	0.0318092	0.00116033	0.0366379	0.0377187	0.017292	0.0176728	0.0101956	0.00989726	5'UTR
NM_001278301_T_G_28	-0.0401599	-0.0208677	-0.00115645	-0.012931	-0.0509744	-0.00147105	-0.00562451	-0.00479717	-0.0169225	5'UTR
NM_001278301_A_G_13	-0.0319605	-0.0262229	-0.00331629	-0.0188338	-0.0566198	-0.00499855	-0.0297917	-0.0105728	-0.0147103	5'UTR
NM_001278302_C_G_619	-0.0213835	-0.00552019	-0.00326032	-0.0208791	-0.00985044	-0.003123	-0.0267784	-0.00222278	-0.00629442	5'UTR
NM_001278302_G_C_112	0.0211881	0.042063	0.00255215	0.0225814	0.021709	0.00686538	0.0179461	0.0081041	0.00633844	5'UTR
NM_001278303_G_C_112	0.0210813	0.0433666	0.00252624	0.0195408	0.0236138	0.00690909	0.0178972	0.00838164	0.00698468	5'UTR
NM_001278306_G_A_65	0.0422827	0.0362157	0.00846579	0.0173394	0.00991816	0.0370528	0.0205381	0.0133067	0.0444173	5'UTR
NM_001278306_G_A_61	0.0742512	0.0338533	0.0161491	0.0299591	0.0127303	0.0370881	0.0500135	0.0126098	0.0278542	5'UTR
NM_001278306_C_T_73	0.0703198	0.0188491	-0.00172404	0.0378665	0.0041373	0.0220759	0.0462213	0.0218757	0.014501	5'UTR
NM_001278307_G_A_65	0.0341308	0.0384015	0.00722248	0.0155441	0.00605766	0.0386161	0.0202438	0.0132164	0.0424151	5'UTR
NM_001278307_C_T_96	0.00832695	0.0244693	0.00341374	0.0276445	-0.0013249	0.0303581	0.0206492	0.0206674	0.0189661	5'UTR
NM_001278307_C_T_73	0.0605792	0.0450648	-0.001261	0.0351848	0.0260929	0.0250147	0.0302302	0.0182251	0.0216769	5'UTR
NM_001278307_G_A_91	0.0464846	0.0454053	0.0052086	0.0516856	0.0195562	0.0338914	0.0395447	0.0168111	0.0601097	5'UTR
NM_001278307_G_A_61	0.0738651	0.0366248	0.0150356	0.0279211	0.0125896	0.0369916	0.045485	0.0146494	0.0277435	5'UTR
NM_001278308_G_A_61	0.0653704	0.0390046	0.0147789	0.022627	0.0145993	0.0354824	0.0585862	0.0148705	0.0273375	5'UTR
NM_001278308_C_T_73	0.0516649	0.0447419	-0.00119324	0.0268474	0.0285645	0.0238894	0.0394773	0.0181407	0.0214007	5'UTR
NM_001278308_G_A_65	0.0299508	0.0414376	0.0071231	0.0115993	0.00756576	0.0370461	0.0220875	0.0134489	0.0418932	5'UTR
NM_001278308_G_A_91	0.0393062	0.0441855	0.0051873	0.0408563	0.0214504	0.032394	0.0486054	0.0169005	0.0592431	5'UTR
NM_001278308_C_T_96	0.0070968	0.0219446	0.0034085	0.0212712	-0.00333711	0.028867	0.0248274	0.0204852	0.0185782	5'UTR
NM_001278310_G_A_63	0.0224473	0.0726066	0.00234161	-0.0005888	0.0100196	0.00590654	0.0252881	0.00093574	0.00294566	5'UTR
NM_001278310_C_T_17	0.0243772	0.0252605	0.00031511	-0.00028346	0.0350836	0.0004432	0.0270719	0.00164587	0.0093484	5'UTR
NM_001278318_C_G_165	-0.0195129	-0.0140169	-0.0080512	-0.00262547	-0.00801749	-0.023604	-0.0252694	-0.00201684	-0.0235733	5'UTR
NM_001278341_G_A_299	-0.0529689	-0.0214728	0.00019844	-0.000758336	-0.0309588	-0.00680137	-0.0142264	-0.000309693	-0.00681456	5'UTR
NM_001278342_G_C_112	0.0236733	0.0441024	0.00285514	0.00933399	0.0259353	0.00696184	0.0187529	0.00962937	0.00790042	5'UTR
NM_001278343_C_A_125	-0.0185543	-0.00678755	0.00300304	0.00404293	0.0320102	0.0206911	0.0261129	0.00261069	0.0100687	5'UTR
NM_001278343_C_G_133	-0.0207435	-0.0273877	-0.0035673	-0.0069112	-0.0313758	-0.0197578	-0.0276635	-0.00396323	-0.0219083	5'UTR
NM_001278343_C_T_168	-0.0118619	-0.0193898	-0.00027829	0.00024768	-0.0254808	-0.00184217	-0.0287521	-0.00215652	-0.0261985	5'UTR
NM_001278352_C_T_171	-0.0448015	-0.0280838	-0.00075242	-0.00161972	-0.0289791	-0.0268257	-0.0109481	-0.00141352	-0.0035454	5'UTR
NM_001278378_G_A_71	0.0289728	0.0326963	0.00220032	0.0103782	0.0506836	0.0117731	0.0179769	0.0134257	0.0425231	5'UTR
NM_001278380_G_A_56	0.0226023	0.0280905	0.00170744	0.00687181	0.042544	0.00717184	0.020473	0.0133392	0.0432314	5'UTR
NM_001278411_C_T_4	-0.0213166	-0.0264257	-0.00150718	-0.00684554	-0.0169087	-0.00188515	-0.0300852	0.00180434	-0.00906544	5'UTR
NM_001278430_G_A_30	0.075462	0.0354886	0.00256563	0.00343022	0.0273862	0.00230132	0.0499534	0.000756817	0.0170707	5'UTR
NM_001278430_C_T_46	-0.0696401	-0.0107093	0.000486604	-0.00178305	-0.0309084	-0.000329637	-0.0229862	-0.000251635	-0.0179056	5'UTR
NM_001278430_C_T_33	0.0655881	0.0438515	0.000753589	-4.95605e-05	0.032662	0.00110887	0.0287063	0.00115431	0.013283	5'UTR
NM_001278430_G_C_29	0.0490509	0.0363875	0.00133382	0.00410722	0.0113189	0.000786132	0.023902	0.00134673	0.0139872	5'UTR
NM_001278430_G_A_37	0.0356255	0.0362591	0.00260674	0.0037657	0.0044804	0.0015035	0.0200133	0.00092603	0.0145681	5'UTR
NM_001278439_G_C_82	0.0250067	0.00889317	0.00050609	0.00157915	0.0201741	0.000223538	0.00846795	0.00350575	0.0474151	5'UTR
NM_001278451_C_T_66	-0.0361659	-0.0064233	4.86e-05	-0.0618893	-0.0394021	-0.0271892	-0.0311556	-0.0120997	-0.00322368	5'UTR
NM_001278452_C_T_66	-0.0366033	-0.00672467	6.687e-05	-0.0602736	-0.0471496	-0.0278244	-0.0405217	-0.0121271	-0.00394028	5'UTR
NM_001278453_C_T_66	-0.049263	-0.00915354	3.513e-05	-0.0487338	-0.0500484	-0.029514	-0.0401182	-0.0114455	-0.005115	5'UTR
NM_001278463_G_A_44	0.0260133	0.0125453	0.00573303	0.0467675	0.011171	0.0376831	0.0177703	0.0103323	0.012382	5'UTR
NM_001278463_G_A_43	0.0259904	0.0099983	0.00702807	0.0282441	0.00972108	0.0244075	0.00466861	0.00993197	0.00601322	5'UTR
NM_001278463_C_T_46	0.0232393	0.01178	0.00149992	0.0529349	0.00679124	0.0300102	0.01713	0.00818427	0.00825651	5'UTR
NM_001278464_C_T_46	0.0210146	0.0113749	0.00140584	0.0597587	0.00566268	0.029727	0.0159317	0.00865455	0.00651248	5'UTR
NM_001278464_G_A_43	0.0236752	0.00970136	0.00648569	0.0311547	0.00762566	0.0241107	0.00440002	0.0105203	0.00476315	5'UTR
NM_001278464_G_A_44	0.0238066	0.0121224	0.0052774	0.0521539	0.00859403	0.0373642	0.0165009	0.0109571	0.0101465	5'UTR
NM_001278465_G_A_43	0.0252672	0.0099295	0.00697097	0.0329799	0.00849475	0.0241565	0.00448354	0.0110796	0.00484198	5'UTR
NM_001278465_G_A_44	0.0253058	0.0123961	0.00570014	0.0548292	0.00951865	0.0374512	0.0169403	0.0114308	0.0103326	5'UTR
NM_001278465_C_T_46	0.0225316	0.0116382	0.00151003	0.0624487	0.00601959	0.029804	0.016383	0.0089764	0.0066443	5'UTR
NM_001278466_T_G_22	-0.021067	-0.0142026	-0.00121994	-0.0285839	-0.00461638	-0.0217285	-0.0135301	-0.00779406	-0.00224233	5'UTR
NM_001278466_C_T_46	0.0240254	0.0168841	0.00122569	0.0640464	0.00658516	0.0281277	0.0186193	0.0135082	0.00694881	5'UTR
NM_001278466_G_A_43	0.0230007	0.013011	0.00459446	0.032203	0.00834735	0.0222078	0.00473657	0.0143856	0.00565029	5'UTR
NM_001278466_G_A_44	0.0240951	0.018512	0.00387671	0.0552245	0.0104203	0.0347965	0.0175315	0.0167082	0.0107312	5'UTR
NM_001278485_A_G_33	-0.0295327	-0.0177074	-0.0067436	-0.00551997	-0.0345392	-0.0203542	-0.0136969	-0.00766829	-0.0150283	5'UTR
NM_001278485_C_T_38	0.0373867	0.0238164	0.00281211	0.0392666	0.00816835	0.016062	0.0252163	0.0209076	0.0343253	5'UTR
NM_001278485_G_T_28	0.0277974	0.0281679	0.00272788	0.0211769	0.0181557	0.00742063	-0.00067486	0.00592279	0.0283424	5'UTR
NM_001278485_G_C_24	-0.0352117	-0.0228022	-0.00061648	-0.0602531	-0.0205349	-0.0154688	-0.025735	-0.0111797	-0.0146214	5'UTR
NM_001278486_C_T_38	0.0395033	0.0239132	0.00278593	0.0323566	0.00473416	0.0146441	0.0099512	0.0244587	0.0293025	5'UTR
NM_001278486_G_C_24	-0.0365943	-0.0214718	-0.00061022	-0.0468217	-0.0117805	-0.0147683	-0.0134378	-0.0140156	-0.0133258	5'UTR
NM_001278486_C_A_35	0.0205457	0.0154285	0.00502027	0.0383298	-0.00162284	0.0350228	0.00309336	0.0132247	0.0159726	5'UTR
NM_001278486_G_T_28	0.0292887	0.0274723	0.00269314	0.0281206	0.0100609	0.00644074	-0.0009912	0.00575533	0.0242291	5'UTR
NM_001278487_C_T_38	0.0397716	0.0232283	0.00278455	0.0357537	0.00439064	0.0141622	0.00882937	0.0251179	0.0274806	5'UTR
NM_001278487_G_T_28	0.0293871	0.0264921	0.00269556	0.0238299	0.00935164	0.0060733	-0.00108516	0.00562738	0.0226834	5'UTR
NM_001278487_G_C_24	-0.0379606	-0.0208655	-0.00062432	-0.0509504	-0.0109978	-0.0145647	-0.0122374	-0.0149222	-0.0127983	5'UTR
NM_001278487_C_A_35	0.0207112	0.0149926	0.00501511	0.0421803	-0.00152469	0.0340015	0.00280512	0.0134328	0.0149532	5'UTR
NM_001278489_C_T_38	0.0380594	0.0233307	0.00314982	0.03602	0.00668345	0.0171875	0.0176123	0.0242392	0.0293715	5'UTR
NM_001278489_G_T_28	0.0293576	0.0269537	0.00311379	0.0202016	0.0147228	0.00819427	-0.00037954	0.00607582	0.0255947	5'UTR
NM_001278489_G_C_24	-0.0381517	-0.0194639	-0.00060199	-0.0628216	-0.0153976	-0.0162592	-0.0203337	-0.0132818	-0.0133551	5'UTR
NM_001278489_A_G_33	-0.041392	-0.0152678	-0.00810164	-0.0060554	-0.0270595	-0.0219623	-0.009678	-0.00798358	-0.0140281	5'UTR
NM_001278490_C_T_38	0.0423585	0.00342207	0.00359913	0.0216721	0.001605	0.0168309	0.0028676	0.0268928	0.0146515	5'UTR
NM_001278490_C_A_35	0.0229382	0.00137277	0.00526291	0.0332455	-0.00051617	0.0460852	0.0008824	0.0126703	0.00718735	5'UTR
NM_001278505_G_A_34	0.0391626	0.0153916	0.00339935	0.00024816	0.0406018	0.0290233	-0.003434	0.0027808	0.032345	5'UTR
NM_001278505_C_T_11	0.047446	0.028962	-0.0006095	0.0001536	0.0472268	0.0073937	-0.00872814	0.0007249	0.012452	5'UTR
NM_001278505_T_A_80	0.0769729	0.02158	0.00051332	0.00030955	0.0348404	0.0044306	0.0393903	0.00066076	0.0170241	5'UTR
NM_001278536_G_A_79	0.0105925	0.0567316	0.00788287	0.027188	0.0205387	0.0123069	0.00556734	0.0023185	0.00015155	5'UTR
NM_001278536_T_C_98	0.0516847	0.035245	-0.00041922	0.0154789	0.0337051	0.00650043	0.0415335	0.0031587	0.00735861	5'UTR
NM_001278536_A_G_107	-0.0497864	-0.0152044	-0.00419583	-0.0221809	-0.0330075	-0.0144325	0.001021	-0.004914	-0.0175979	5'UTR
NM_001278536_G_A_109	-0.0950432	-0.0722789	0.0017812	0.012701	-0.0214194	-0.0036007	-0.0151779	-0.0015641	-0.00460419	5'UTR
NM_001278537_G_A_109	-0.0952304	-0.0659573	0.00180319	0.0135147	-0.0205498	-0.0032714	-0.0142257	-0.00169245	-0.00466855	5'UTR
NM_001278537_A_G_107	-0.0495813	-0.015817	-0.00420607	-0.0247405	-0.0324839	-0.0129094	0.00127215	-0.0056377	-0.0179865	5'UTR
NM_001278537_G_A_79	0.0106022	0.0588177	0.00792213	0.0301321	0.0201433	0.010545	0.0056848	0.0026693	0.00027153	5'UTR
NM_001278537_T_C_98	0.0521135	0.0361982	-0.00044657	0.0167282	0.0328006	0.00567013	0.0399378	0.003635	0.00754327	5'UTR
NM_001278538_A_T_118	0.0850982	0.0738105	0.00076326	0.00071666	0.0273552	0.0124986	0.0304851	-0.0022582	0.0127604	5'UTR
NM_001278538_T_C_98	0.0407004	0.0332191	-0.00031507	0.0112579	0.0319057	0.0060161	0.0305234	0.00238287	0.00693156	5'UTR
NM_001278538_G_A_109	-0.066019	-0.0471122	0.00155272	0.0089311	-0.0220701	-0.0025615	-0.0083308	-0.0017776	-0.00434275	5'UTR
NM_001278541_C_T_7	-0.0405362	-0.0401202	-0.00591284	-0.031443	-0.0308507	0.00027182	-0.0235188	0.00112033	-0.0178355	5'UTR
NM_001278542_G_A_76	0.0692257	0.0643775	0.00961516	0.0487577	0.0569265	0.0527347	0.0394762	0.0188261	0.0429291	5'UTR
NM_001278549_G_A_29	-0.0279118	-0.0120374	0.00778647	2.33e-05	-0.0309721	-0.0225568	-0.0183005	-0.0086258	-0.00206575	5'UTR
NM_001278549_G_C_53	0.0149888	0.0233154	0.0179869	0.00760831	-0.00513783	0.0340326	0.0210638	0.0192108	0.0228389	5'UTR
NM_001278556_A_G_75	-0.0323262	-0.0122689	-0.00560626	-0.0074921	-0.0354111	-0.0102594	-0.0145019	-0.00500907	-0.031816	5'UTR
NM_001278556_C_T_43	0.0788027	0.0181134	8.902e-05	-0.0103913	-0.00689326	0.0265955	0.0241669	0.0023062	0.0106874	5'UTR
NM_001278556_T_C_26	-0.0437325	-0.0427119	-0.00354112	-0.0126094	-0.0368813	-0.0440726	-0.0247714	-0.0180919	-0.0258058	5'UTR
NM_001278556_G_A_66	0.0481097	0.0190816	0.0065708	0.0269413	0.0460297	0.0495375	0.0190203	0.00933783	0.0579559	5'UTR
NM_001278562_G_A_311	-0.0357162	-0.0310252	-6.091e-05	-0.0248718	-0.0262611	-0.0167947	-0.0217507	-0.0101087	-0.0033151	5'UTR
NM_001278562_C_T_310	-0.0263231	-0.0200512	-0.00021529	-0.0223753	-0.012545	-0.011644	-0.0097047	-0.00505123	-0.00553955	5'UTR
NM_001278568_G_T_74	0.0118668	0.0301523	0.0102129	0.0374785	0.00284015	0.00835872	0.018069	0.0104372	0.0294125	5'UTR
NM_001278568_C_T_83	-0.0421606	-0.0508559	-0.0093292	-0.00018294	-0.0223576	-0.00076825	-0.049188	4.867e-05	-0.02814	5'UTR
NM_001278589_C_T_95	0.0203441	-0.0259713	-0.00044391	0.001389	0.00267426	0.0118491	0.00214798	0.00909177	-0.0225442	5'UTR
NM_001278589_C_G_75	0.00602141	0.00052044	-0.00708756	-0.0114552	-0.0229421	-0.0200822	-0.0258069	-0.00107143	-0.0119905	5'UTR
NM_001278589_G_T_50	0.0588403	0.0527012	0.00834584	0.0311795	0.0591692	0.0348596	0.032556	0.00706727	0.0384227	5'UTR
NM_001278589_C_T_52	0.0908014	0.0542798	0.00315934	0.0260956	0.0311195	0.0363773	0.0623303	0.00200407	0.0508538	5'UTR
NM_001278589_C_T_70	0.0286186	0.0110331	-0.00027868	0.0150116	0.00712846	0.0320032	0.0273574	0.0107902	-0.00130761	5'UTR
NM_001278589_C_T_63	0.080261	0.0385697	0.00743814	0.0084886	0.0521028	0.0070166	0.00159759	0.00759567	0.014728	5'UTR
NM_001278589_C_A_71	0.0215021	0.0311177	0.00507224	0.0312012	0.0161059	0.0409199	0.0333311	0.0112226	0.0223645	5'UTR
NM_001278589_C_T_51	0.0612402	0.00858479	0.00588632	0.0112353	0.0216906	0.0181933	0.0217254	0.0104156	0.03211	5'UTR
NM_001278589_C_A_64	0.058629	0.0130955	0.00548244	0.00293684	0.0470296	0.0258084	0.0183292	0.00664407	0.0256797	5'UTR
NM_001278589_G_A_49	0.0771393	0.0529833	0.0140531	0.0406609	0.0380904	0.0553297	0.0398445	0.00813157	0.0623302	5'UTR
NM_001278589_G_C_60	0.0397283	0.00942957	0.00624454	0.00048215	0.0342841	0.0128172	0.00611704	-0.00745113	0.0364273	5'UTR
NM_001278589_C_A_51	0.0552538	0.0160657	0.00382906	0.0288603	0.014938	0.028695	0.00747627	0.00622374	0.0380811	5'UTR
NM_001278590_A_T_31	0.0207327	0.011607	-0.00385146	0.0344914	0.00760282	0.00422212	0.0266175	-0.00357895	0.0158418	5'UTR
NM_001278590_G_C_60	0.0483778	0.0303721	0.00495173	0.0009135	0.0139109	0.0169775	0.0134557	0.0066112	0.0360534	5'UTR
NM_001278590_C_G_28	0.0208148	0.0250838	-0.00259684	0.0263067	0.00463194	0.00466037	0.00346556	0.0031063	0.00594049	5'UTR
NM_001278590_C_G_46	0.0217833	0.0227174	-0.002382	-0.0254306	-0.0023748	-0.0196346	-0.00499746	7.94e-05	-0.0044115	5'UTR
NM_001278590_C_T_28	0.0294112	0.0304144	-0.00171912	0.0336075	0.00505919	-0.00116486	0.0193915	0.00400324	0.00645872	5'UTR
NM_001278590_T_C_53	0.0373166	0.0203222	0.00269887	0.0224354	0.0319771	0.00025367	0.0266023	-0.00836454	0.0074329	5'UTR
NM_001278590_T_G_37	0.0283542	-0.0232771	-0.00621996	-0.00153708	-0.0325441	0.00051146	-0.00506905	-0.00047253	-0.0046089	5'UTR
NM_001278591_G_C_60	0.0421823	0.0137004	0.00433624	-0.00235757	0.0130633	0.0200016	0.00771804	0.0095927	0.0516105	5'UTR
NM_001278593_G_T_46	0.0575592	0.0300547	0.00497981	0.0206412	0.0450512	0.0370209	0.0129038	0.0224261	0.0252722	5'UTR
NM_001278593_G_T_49	0.0350099	-0.010081	0.00788861	0.00700031	0.034133	0.0286902	-0.00462845	0.0132669	0.0116544	5'UTR
NM_001278593_A_G_44	-0.0595404	-0.00813639	-0.0101154	-0.013731	-0.0176043	-0.0365926	-0.0418053	-0.0208738	-0.0232004	5'UTR
NM_001278593_A_G_40	-0.0769448	-0.0132628	-0.0084138	-0.00754786	-0.0378053	-0.0555635	-0.0161867	-0.0159411	-0.0219069	5'UTR
NM_001278593_G_C_17	0.0268719	0.0353273	0.00651156	0.00838985	0.00969444	0.0141728	0.033642	0.00337259	0.00393545	5'UTR
NM_001278594_C_T_321	-0.0222723	-0.0127256	-0.00123569	-0.00793314	-0.0223924	-0.0133712	-0.0222607	-0.00335769	-0.00479035	5'UTR
NM_001278603_C_A_11	-0.0392097	-0.0432966	-9.365e-05	-0.0151236	-0.0359338	0.00394059	-0.0171612	-0.00082275	-0.00169109	5'UTR
NM_001278625_G_A_7	-0.0056192	-0.00124749	0.00073094	-0.021693	0.0245108	-0.00479802	0.0265773	-0.0013074	-0.00128007	5'UTR
NM_001278628_G_A_31	-0.0655578	-0.036149	0.00107781	-0.00199345	-0.0125502	-0.0145124	-0.0335294	-0.00073577	-0.0105616	5'UTR
NM_001278628_G_C_67	0.0209953	0.0341281	0.00260624	0.00232955	0.024937	0.00392044	0.0306779	0.0014034	0.00571151	5'UTR
NM_001278628_G_T_93	0.0321671	0.0399427	0.0019226	0.00715336	0.0287198	0.0306778	0.0012987	0.0042657	0.00873909	5'UTR
NM_001278628_G_A_13	0.00780214	0.0364228	0.00654912	-0.00129924	0.0260478	0.00752551	0.021979	0.00014865	0.000470875	5'UTR
NM_001278628_G_T_27	0.023008	-0.00869394	0.00161845	0.00248417	0.0388053	0.00292969	0.0321136	0.0010215	0.00113935	5'UTR
NM_001278628_T_A_29	-0.0815863	-0.0514714	-9.117e-05	-0.0171976	-0.0550974	-0.0211442	-0.0772199	-0.00287766	-0.00971455	5'UTR
NM_001278628_A_G_68	-0.0404802	-0.0416211	-0.003741	-0.0060965	-0.0222987	-0.0435993	-0.0348127	-0.004159	-0.0108908	5'UTR
NM_001278636_C_T_20	0.0629795	0.0474574	5.749e-05	0.00830563	0.033789	0.0163189	0.00714705	0.015004	0.00551624	5'UTR
NM_001278636_G_A_39	0.0631709	0.0652727	0.011993	0.0258813	0.0328804	0.0230105	0.0268358	0.0124397	0.0139989	5'UTR
NM_001278636_A_G_29	0.0656241	0.066812	-0.00504353	0.0171693	0.0405727	0.0127826	0.0090806	0.00024216	0.00625599	5'UTR
NM_001278636_G_A_31	0.0387232	0.0366751	0.0147305	0.0235263	0.0248878	0.0180582	0.00182465	0.0165747	0.00498909	5'UTR
NM_001278636_C_T_40	0.0880988	0.089022	0.00275263	0.0389796	0.0278374	0.0230509	0.0281219	0.0262069	0.0238259	5'UTR
NM_001278636_A_C_29	0.0665763	0.0536623	-0.00133083	0.0266405	0.0339189	0.00541847	0.00175515	-0.00565604	0.00203097	5'UTR
NM_001278637_G_A_310	-0.0376632	-0.0388172	0.00128299	-0.000380973	-0.0285199	-0.00142551	-0.0103442	-1.9078e-05	-0.00606099	5'UTR
NM_001278637_G_A_116	0.024639	0.0148664	0.00606321	0.00129991	0.0090071	0.00369493	0.0213177	0.00187415	0.0234404	5'UTR
NM_001278638_G_A_98	0.0162054	0.0316526	0.00702326	0.00470573	0.0209201	0.00851912	0.00772905	0.00253711	0.0336918	5'UTR
NM_001278638_G_A_299	-0.0267181	-0.0632077	0.00204633	-0.00111971	-0.0283016	-0.0051003	-0.00695303	3.91e-05	-0.00127229	5'UTR
NM_001278639_G_A_46	0.040216	0.0474626	0.007136	0.026085	0.036109	0.0282522	0.00738687	0.0254591	0.0558454	5'UTR
NM_001278639_A_G_19	-0.00826425	-0.026647	-0.00732805	-0.0277907	-0.0200538	-0.00484475	-0.0134515	-0.0104608	-0.0155534	5'UTR
NM_001278639_C_T_23	-0.088407	-0.0799818	-0.00047076	-0.00880042	-0.0496719	-0.0122486	-0.0495886	-0.00573147	-0.0128422	5'UTR
NM_001278640_G_A_97	0.049507	0.0231388	0.00273166	0.0371188	0.0053199	0.0166651	0.0154866	0.0212505	0.0238625	5'UTR
NM_001278645_A_G_14	-0.00938642	-0.028512	-0.0028149	-0.0205784	-0.0324568	-0.0172637	-0.00918866	-0.0060319	-0.0271204	5'UTR
NM_001278645_T_G_19	-0.0345828	-0.0227143	-0.00379652	-0.00822302	-0.0519583	-0.0104902	-0.00337655	-0.00794975	-0.0243106	5'UTR
NM_001278645_G_A_83	0.0238046	0.0330689	0.00627764	0.0334225	0.0101422	0.0274607	0.00469314	0.0147647	0.0441202	5'UTR
NM_001278645_G_C_83	0.0317058	0.0400059	0.00458393	0.0166231	0.0117886	0.0266217	0.0077394	0.0158961	0.0449781	5'UTR
NM_001278645_T_C_35	-0.0235037	-0.0310318	-0.00271559	-0.0129409	-0.0238026	-0.0359952	-0.0110859	-0.0188251	-0.02089	5'UTR
NM_001278645_G_T_79	0.027833	0.0113752	0.00091992	0.0367895	0.0172644	0.0220568	0.0165955	0.0050336	-0.0054822	5'UTR
NM_001278645_C_T_45	0.0283434	0.0304353	0.00208138	0.0104899	0.0317691	0.0239511	0.0066642	0.0201224	0.0277986	5'UTR
NM_001278645_A_C_186	-0.0132079	-0.0216888	-0.00087589	-0.00267432	-0.0220455	-0.00013057	-0.0201005	-1.393e-05	0.00701616	5'UTR
NM_001278645_G_C_31	0.00489335	0.0014536	0.00036119	0.0248545	-0.024513	-0.00408203	0.017824	0.0072546	0.0201091	5'UTR
NM_001278645_G_T_47	0.0326388	0.0335118	0.00284138	0.0247705	0.0305369	0.0153409	0.0114795	0.0134845	0.0181438	5'UTR
NM_001278645_G_C_47	0.0244375	0.0126809	0.00238785	0.0284629	0.0105003	0.0233014	0.00564294	0.0119497	0.0187102	5'UTR
NM_001278645_A_G_65	0.0834005	0.079804	-0.00090969	-0.00799512	0.0628408	0.0295005	0.0139632	-0.00377707	0.0115384	5'UTR
NM_001278645_T_G_75	-0.0344884	-0.0413238	-0.00314568	0.00265908	-0.00580549	-0.00981754	-0.0163466	-0.0183295	-0.0217302	5'UTR
NM_001278645_C_T_180	-0.0115047	-0.0325232	-0.00073332	0.00311338	-0.0298283	-0.0306947	-0.00712557	-0.0031172	-0.0159708	5'UTR
NM_001278645_C_G_145	-0.0284185	-0.0202299	-0.00213644	-0.0349464	-0.0178355	-0.0355467	-0.0222218	-0.0082747	-0.0316432	5'UTR
NM_001278645_C_T_137	-0.0524851	-0.0306253	-0.00091168	-0.0108109	-0.0258716	-0.0193214	-0.0346284	-0.00855265	-0.0144754	5'UTR
NM_001278646_A_G_14	-0.00955335	-0.0245493	-0.00290229	-0.0237623	-0.032804	-0.0172408	-0.00873702	-0.0053061	-0.0260627	5'UTR
NM_001278646_C_T_174	-0.0189535	-0.0345998	-0.00039427	-0.0305079	0.0119755	-0.0297095	-0.0124275	-0.00477245	-0.0218515	5'UTR
NM_001278646_T_G_19	-0.0366226	-0.0208839	-0.00383742	-0.00741228	-0.0532747	-0.0100319	-0.00121081	-0.0062514	-0.0232127	5'UTR
NM_001278646_T_C_35	-0.025456	-0.029093	-0.00273304	-0.017785	-0.0243065	-0.0365073	-0.0102884	-0.0174874	-0.019818	5'UTR
NM_001278646_G_A_83	0.025184	0.0287049	0.00612955	0.0402295	0.0109568	0.0267149	0.00476468	0.0145172	0.0434148	5'UTR
NM_001278646_C_T_45	0.0303847	0.0266558	0.00210289	0.0153336	0.0344841	0.0238267	0.00599331	0.0201641	0.0274486	5'UTR
NM_001278646_G_T_47	0.035073	0.0292557	0.00286855	0.0275986	0.0335053	0.0146581	0.0108639	0.0130024	0.0181717	5'UTR
NM_001278646_G_C_83	0.0339477	0.0348695	0.00453329	0.0197276	0.0127039	0.0262488	0.00823158	0.0157375	0.0442059	5'UTR
NM_001278646_C_G_145	-0.0291888	-0.0179958	-0.00207853	-0.042921	-0.0183594	-0.035894	-0.0201828	-0.0082776	-0.0310469	5'UTR
NM_001278646_G_T_79	0.0292415	0.0102007	0.00089942	0.044188	0.0185392	0.0213026	0.0155732	0.0048458	-0.0052019	5'UTR
NM_001278646_A_G_65	0.0906244	0.0704047	-0.00090361	-0.0106025	0.0694873	0.0302073	0.0136612	-0.0032788	0.0112275	5'UTR
NM_001278646_C_T_137	-0.0528909	-0.0297813	-0.00085586	-0.0136951	-0.0260639	-0.0199529	-0.0304988	-0.0084676	-0.0140289	5'UTR
NM_001278646_G_A_20	-0.0276609	-0.0044383	0.00379212	0.0208619	-0.0236721	0.0149022	-0.00618396	0.00019006	-0.0125133	5'UTR
NM_001278646_T_G_75	-0.035631	-0.0389986	-0.00316302	0.00442778	-0.0052706	-0.0089828	-0.0148437	-0.0172959	-0.0208285	5'UTR
NM_001278646_G_C_47	0.0260031	0.0113084	0.00240153	0.0322886	0.0119077	0.022991	0.00547134	0.0114072	0.0185119	5'UTR
NM_001278657_A_G_21	-0.0404511	-0.0147781	-0.00997883	-0.00194463	-0.0362477	-0.0156507	-0.0218519	-0.00128289	-0.0117431	5'UTR
NM_001278658_C_A_77	0.00882742	0.0337066	0.00271228	0.0368164	0.0154376	0.0257118	0.00365387	0.0292897	0.0101492	5'UTR
NM_001278665_G_A_83	0.044644	0.0148075	0.00377425	0.0117327	0.00955944	0.0251271	0.0054554	0.0059669	0.0405631	5'UTR
NM_001278666_C_G_135	-0.033985	-0.0214955	-0.00356266	-0.003186	-0.0286727	-0.00751722	-0.0263211	-0.00445504	-0.0149776	5'UTR
NM_001278668_G_A_160	-0.0135324	-0.0369929	-0.0025019	-0.0028482	-0.0229704	-0.0034721	-0.0242343	-0.00138849	-0.00658423	5'UTR
NM_001278672_A_G_87	-0.0291451	-0.026493	-0.00743732	-0.000966418	-0.00458605	-0.00132602	-0.00647513	-0.000589284	-0.0531585	5'UTR
NM_001278675_A_G_87	-0.0303804	-0.0296054	-0.00748855	-0.000980354	-0.0046797	-0.00118359	-0.00629212	-0.000502397	-0.0571586	5'UTR
NM_001278691_G_A_128	-0.0391154	-0.0401121	-0.00021853	-0.0230949	-0.0270727	-0.00258147	-0.0372477	-0.0065625	-0.00082206	5'UTR
NM_001278696_C_T_243	-0.0394848	-0.0136715	-0.00090836	-0.000100141	-0.0222396	-0.0104904	-0.0203268	-0.000284553	-0.00413315	5'UTR
NM_001278696_C_T_57	-0.0485234	-0.0201241	-0.0022307	-0.00117903	-0.0442842	-0.0378928	-0.0340864	-0.000389102	-0.0102784	5'UTR
NM_001278696_C_T_399	-0.0219481	-0.00593853	-0.00023236	-0.000917574	-0.0236217	-0.027058	-0.0217436	-0.00021528	-0.00648356	5'UTR
NM_001278698_G_A_119	-0.0408971	-0.0545131	0.00470279	-0.0255457	-0.0189046	-0.011335	-0.0162853	-0.010155	-0.0099647	5'UTR
NM_001278710_C_T_61	-0.0360272	-0.0526055	-0.00426048	-0.0649523	-0.0327845	-0.0258102	-0.0299984	-0.01827	-0.0392887	5'UTR
NM_001278714_G_A_119	-0.0209065	-0.0435564	0.00425162	-0.0249037	-0.0153693	-0.006173	-0.0102059	-0.00979594	-0.00659013	5'UTR
NM_001278715_G_A_119	-0.0445549	-0.0440596	0.00328213	-0.0217734	-0.0276859	-0.00424585	-0.0126727	-0.00841453	-0.00711156	5'UTR
NM_001278719_C_G_97	-0.109201	-0.0609659	-0.0020156	-0.00822969	-0.0738226	-0.00271154	-0.0264316	-0.00743945	-0.0325512	5'UTR
NM_001278719_G_A_76	-0.0793514	-0.0356313	-0.00106234	-0.000904403	-0.0565314	-0.0010542	-0.0334528	-0.000752955	-0.0346412	5'UTR
NM_001278719_C_T_75	-0.0262035	-0.0105001	0.0011698	0.00059134	-0.030527	0.00476751	-0.0230335	-0.000170485	-0.019665	5'UTR
NM_001278719_T_C_70	-0.00278253	-0.0191238	0.00456356	0.00497729	0.0300083	0.0186224	0.0236012	0.00482333	0.0280734	5'UTR
NM_001278719_C_T_68	-0.0226393	-0.0565177	-0.00305964	-0.00608576	-0.0286074	0.00153604	-0.0405884	0.00355591	-0.012482	5'UTR
NM_001278732_G_A_325	-0.045359	-0.0323865	0.00121967	-0.007282	-0.0206567	-0.0116552	-0.00463972	-0.00338692	-0.00721376	5'UTR
NM_001278740_C_A_80	0.0157969	0.0132888	0.00313541	0.02765	0.0134683	0.0193427	0.0256923	0.00923496	0.0201068	5'UTR
NM_001278740_A_T_113	0.0646522	0.0325303	0.00216645	-0.0042347	0.0313113	0.0126088	0.017155	-4.35e-06	0.0057146	5'UTR
NM_001278740_C_G_82	-0.021705	-0.00803317	-0.00415512	0.0252977	-0.0207114	-0.0051681	0.00175356	-0.0020679	-0.00232413	5'UTR
NM_001278740_G_A_115	0.0381912	0.0228664	0.0081667	0.0232212	0.028238	0.0273735	0.0102475	0.00686926	0.0259442	5'UTR
NM_001278784_G_A_25	0.0305507	0.0258817	0.00611148	0.00440493	0.0265526	0.00927594	0.0184305	0.0153584	0.019586	5'UTR
NM_001278790_G_C_53	0.0219418	0.016985	0.011795	0.000332413	0.00489282	0.00474467	0.0200446	0.000681917	0.0225288	5'UTR
NM_001278928_G_A_33	0.0892578	0.0440756	0.00147907	0.0210089	0.0412574	0.00411536	0.0236482	0.0103264	0.0325655	5'UTR
NM_001278928_C_T_17	0.0974602	0.0295992	0.00185902	0.0172709	0.0252485	0.00339339	0.0270574	0.0095458	0.0298202	5'UTR
NM_001278942_C_T_44	0.112088	0.05008	0.00570905	0.0474635	0.0695619	0.0379618	0.0301258	0.0226126	0.0163676	5'UTR
NM_001278942_A_G_10	-0.0027276	-0.0365203	-0.0113258	0.00271139	-0.0453858	0.00141086	-0.0374158	0.0007632	-0.00362522	5'UTR
NM_001278942_A_T_16	-0.0420566	0.00847468	-0.00997564	-0.0104984	-0.0060585	-0.0287805	-0.033461	-0.00549326	0.00200006	5'UTR
NM_001278942_C_T_13	0.0227165	-0.00274316	-0.00152388	-0.00243833	0.0569045	-0.0130471	0.0240664	0.0117696	-0.00229292	5'UTR
NM_001278942_G_A_20	0.0095607	0.0211087	0.0095996	0.00390953	-0.024156	0.0201416	0.0290059	0.012555	0.00265364	5'UTR
NM_001278942_G_C_35	-0.0653869	-0.0354659	0.002899	-0.0191939	-0.0216153	-0.00528846	-0.0297911	-0.0106693	-0.00860115	5'UTR
NM_001278942_C_T_43	0.0762127	0.0854252	0.00361267	0.0377071	0.0146684	0.0231068	0.059303	0.0173526	0.0130728	5'UTR
NM_001278946_C_A_13	0.0225456	0.0470634	0.0125	0.00358966	0.0193414	0.0370951	0.0496062	0.00656386	0.0286862	5'UTR
NM_001278946_A_T_42	0.0240587	0.0111301	0.00365498	-0.00125196	0.0044086	-0.00198415	0.0227658	0.00486157	0.0240472	5'UTR
NM_001278946_C_T_31	0.0200591	0.0217416	0.00125463	-0.00614981	0.00404174	0.00899197	0.0249121	-0.000122924	0.0319182	5'UTR
NM_001278946_G_A_18	0.008006	0.0404153	0.0112295	0.0264785	0.0243219	0.0154559	0.0126123	0.00514018	0.0257961	5'UTR
NM_001278946_C_G_10	-0.0360356	-0.056235	-0.00471636	-0.00655307	-0.0405204	-0.00549184	-0.0128555	-0.00401903	-0.0377855	5'UTR
NM_001279_A_T_1	-0.0439713	0.0353056	-0.00068491	-0.00420939	-0.0208233	-0.000758126	0.00069794	-0.00102256	0.00175932	5'UTR
NM_001279_G_A_2	0.0375524	0.039849	0.00201819	-5.625e-05	0.0172825	0.00330972	0.0373414	0.0068835	0.0162054	5'UTR
NM_001279_C_A_5	0.0417281	0.061652	0.00429547	0.00648075	0.00385575	0.013707	0.0270578	0.00916138	0.0155204	5'UTR
NM_001279_G_A_7	0.0363876	0.0459787	0.00467286	0.00688789	0.0185728	0.00304796	0.0202058	0.00616949	0.0212288	5'UTR
NM_001279_G_T_19	0.0207029	0.00622714	0.0036751	0.0118594	0.0712061	0.000230144	0.0264558	0.00975375	0.00077841	5'UTR
NM_001279356_C_G_74	-0.0409458	-0.031573	-0.00498093	-0.0290856	-0.019046	-0.0154668	-0.0174638	-0.0133771	-0.0213606	5'UTR
NM_001279356_C_T_106	0.0285173	0.0509234	0.00010105	0.0203647	0.0056718	0.00313144	0.00952065	-0.0087222	0.014998	5'UTR
NM_001279356_C_T_85	0.041069	0.0297556	0.00170144	0.00250136	0.011891	0.0390739	0.0271026	0.0060327	0.0226595	5'UTR
NM_001279356_G_T_103	0.0469856	0.0346878	0.0015046	0.00300642	0.0280588	0.00941504	0.0279829	-0.00531107	0.0200949	5'UTR
NM_001279356_C_T_84	0.0154657	0.0425172	0.00347155	0.0165152	0.0167374	0.0165303	0.0243097	0.0192605	0.0312258	5'UTR
NM_001279356_G_A_115	0.0245541	0.0137936	0.00654026	0.0408568	0.027014	0.0141416	0.04167	0.0135204	0.022156	5'UTR
NM_001279356_C_A_97	0.0008901	-0.0264068	0.00030267	-0.00728352	-0.014792	0.0232614	-0.00382588	0.0030981	-0.0226156	5'UTR
NM_001279356_C_T_82	0.0207111	0.0423337	0.00208288	0.0389272	-0.00900453	0.0202995	0.0146136	0.0074855	0.0235897	5'UTR
NM_001279357_G_A_115	0.0185634	0.0143604	0.00655064	0.0314398	0.0244951	0.0170279	0.0324423	0.014109	0.0201606	5'UTR
NM_001279357_C_G_74	-0.0289854	-0.0318154	-0.00496891	-0.0216307	-0.015996	-0.0187241	-0.0136888	-0.0150526	-0.0184793	5'UTR
NM_001279357_C_T_82	0.0146829	0.0401834	0.00206271	0.0297897	-0.00843781	0.0237729	0.0109629	0.00802675	0.0199902	5'UTR
NM_001279357_C_T_85	0.0310392	0.0265452	0.00168082	0.00254728	0.0103248	0.0444819	0.0215512	0.00613346	0.019155	5'UTR
NM_001279357_C_T_84	0.0113131	0.03943	0.00344404	0.0124184	0.016145	0.0193881	0.0190833	0.0207672	0.0268339	5'UTR
NM_001279357_G_T_103	0.0347596	0.0338045	0.00150478	0.00073692	0.02482	0.0109226	0.0217266	-0.0061273	0.0170514	5'UTR
NM_001279358_C_G_74	-0.0300412	-0.0320084	-0.0049197	-0.0211478	-0.0156978	-0.0192369	-0.0142863	-0.0158798	-0.0184989	5'UTR
NM_001279358_G_A_115	0.0191529	0.0144846	0.00651098	0.0305059	0.0245442	0.017575	0.0344842	0.0148488	0.0201283	5'UTR
NM_001279358_C_T_85	0.0319051	0.027285	0.00165917	0.00244221	0.0103524	0.0457848	0.0231795	0.00656903	0.0192192	5'UTR
NM_001279358_G_T_103	0.035762	0.034269	0.0014784	0.00067507	0.0247943	0.0114347	0.0234409	-0.0065323	0.0170732	5'UTR
NM_001279358_C_T_84	0.0116308	0.0402415	0.0034161	0.0120742	0.0162116	0.0199042	0.0207724	0.0217972	0.0267525	5'UTR
NM_001279358_C_T_82	0.0151071	0.0408748	0.0020431	0.0290352	-0.00833806	0.0242903	0.0123323	0.0085755	0.0200619	5'UTR
NM_001279359_C_T_85	0.0282631	0.0238601	0.00164702	0.00268886	0.00830783	0.0280464	0.0192235	0.007191	0.0171191	5'UTR
NM_001280557_A_G_38	-0.0703217	-0.0750839	-0.0181416	-0.00740051	-0.0837847	-0.0383792	-0.0321191	-0.0080486	-0.041092	5'UTR
NM_001280557_G_A_19	-0.0674837	-0.09171	0.00265584	0.00373679	-0.0310912	-0.00339245	-0.0245018	0.0041291	-0.0147257	5'UTR
NM_001280557_C_T_9	0.0224244	0.00902287	-4.571e-05	0.00408649	0.0210133	-0.00549264	0.0233373	0.00212239	0.0073205	5'UTR
NM_001280791_C_T_309	-0.0614527	-0.0279347	0.00021287	-0.00738539	-0.0133651	-0.0203139	-0.016543	-0.000210703	-0.00329784	5'UTR
NM_001280791_G_A_245	-0.0466033	-0.0303574	-0.00044475	-0.00611983	-0.0213704	-0.0228582	-0.0261997	-0.00013697	-0.00137207	5'UTR
NM_001280791_C_T_170	-0.0671468	-0.0307912	-0.00036613	-0.00495805	-0.0119168	-0.00521252	-0.0353651	-0.00187335	-0.00399145	5'UTR
NM_001280791_C_T_160	-0.0345502	-0.0294409	-0.0020563	-0.00490847	-0.00738862	-0.00217165	-0.00176013	-0.00309333	-0.0221975	5'UTR
NM_001280793_A_T_156	-0.0620052	-0.0250765	0.00639936	-0.0124442	-0.0409863	-0.0236264	-0.0256192	-0.0038469	-0.00496781	5'UTR
NM_001280793_G_A_173	-0.0494052	-0.0252318	0.00032496	-0.0124796	-0.0299801	-0.0164667	-0.0249885	-0.00509855	-0.00186282	5'UTR
NM_001281_T_G_47	-0.124793	-0.0399059	-0.00277697	-0.000194409	-0.0853842	-0.00855914	-0.0289082	-0.00396742	-0.015186	5'UTR
NM_001281_G_A_52	0.0967547	0.0202538	0.00367112	0.00155601	0.0365449	0.0153676	-0.0170306	0.010557	0.0287546	5'UTR
NM_001281_G_A_53	0.0713368	0.0123726	0.00522105	0.000205187	0.0335682	0.0200509	0.0188819	0.00739309	-0.00580776	5'UTR
NM_001281_C_G_87	-0.0393273	-0.0309317	-0.00104756	-0.00286499	-0.0168889	-0.0119463	-0.00585017	-0.00461085	-0.0222099	5'UTR
NM_001281_A_G_61	-0.120241	-0.0250746	-0.00156981	-0.00484256	-0.0468817	-0.0147634	-0.0468157	-0.00948404	-0.0378606	5'UTR
NM_001281297_G_A_26	0.0319648	0.0118045	0.00757986	0.0233353	0.0011846	0.0153181	0.0165464	0.0163887	0.0256746	5'UTR
NM_001281297_C_T_46	0.0270848	0.023837	0.00066825	0.00143326	0.00782066	0.0313476	0.0172048	0.0056781	0.0194077	5'UTR
NM_001281297_C_T_25	0.0272821	0.0024759	7.278e-05	-0.001021	0.012477	0.0108979	0.00262845	0.0217483	0.0261784	5'UTR
NM_001281297_A_G_5	-0.0391994	-0.0042471	-0.00130445	-0.0410827	-0.0060618	-0.00548534	-0.040604	-0.00642995	0.00366	5'UTR
NM_001281297_G_A_23	0.025355	0.0087005	0.00812993	0.0231457	0.00341	0.0346002	0.020635	0.0222231	-0.0059999	5'UTR
NM_001281297_C_A_14	0.0257438	0.0107342	0.00161795	0.0366374	0.00618016	0.0290189	0.00116195	0.00707634	0.0058519	5'UTR
NM_001281297_A_G_32	-0.0362592	-0.0151681	-0.00669317	-0.0231608	-0.001573	-0.0293148	-0.00662321	-0.0197392	-0.0170974	5'UTR
NM_001281298_A_G_32	-0.0311093	-0.00875037	-0.00543284	-0.0160495	-0.00112796	-0.0340804	-0.00249433	-0.0206433	-0.01269	5'UTR
NM_001281298_G_A_23	0.022513	0.00433617	0.00597112	0.0149395	0.0023635	0.0387809	0.00823313	0.0210249	-0.00540916	5'UTR
NM_001281298_C_A_14	0.0217555	0.00610063	0.00121024	0.0238943	0.0043928	0.0330035	0.00065565	0.0090953	0.00426668	5'UTR
NM_001281299_C_A_14	0.0216278	0.0063762	0.00120817	0.023286	0.0043395	0.0326719	0.0004951	0.00895596	0.00426746	5'UTR
NM_001281299_G_A_23	0.022376	0.00460867	0.00590417	0.014151	0.0023338	0.0384357	0.0078132	0.0210662	-0.00541934	5'UTR
NM_001281299_A_G_32	-0.030587	-0.00897326	-0.00537317	-0.0154079	-0.0011103	-0.0337187	-0.00235265	-0.020556	-0.0126769	5'UTR
NM_001281301_T_C_16	-0.0247977	-0.0277575	-0.000937447	-0.00759706	-0.0232756	-0.0119804	-0.0323836	-0.0100179	-0.0140756	5'UTR
NM_001281301_T_C_94	-0.0212852	-0.0424385	-0.000310063	-0.0217828	-0.00223926	-0.00737318	-0.00804831	-0.00041244	-0.00946014	5'UTR
NM_001281303_C_A_38	-0.0400124	-0.0425576	-0.00242249	0.00285015	-0.0213203	-0.0111067	-0.0322522	-0.00554475	-0.0286921	5'UTR
NM_001281303_T_C_10	-0.060125	-0.036339	0.00057127	-0.0462305	-0.027929	-0.0157539	-0.0318446	-0.0060141	-0.0350612	5'UTR
NM_001281431_T_A_83	0.0378758	0.026185	0.00225654	0.0125538	0.0193427	0.0114192	0.0318268	0.00675166	0.0115514	5'UTR
NM_001281431_C_T_165	-0.0193225	-0.0204834	-0.00027366	-0.00641371	-0.0273021	-0.0296439	-0.0380362	-0.00370058	-0.0104894	5'UTR
NM_001281439_C_A_116	0.0186784	-0.0397574	0.0009088	0.0204228	0.0273348	0.0118825	0.00364846	0.00953407	0.0190896	5'UTR
NM_001281439_C_G_94	-0.0383031	-0.0562482	-0.00196258	-0.0650034	-0.00510727	-0.0320573	-0.0288802	-0.0291122	-0.0507003	5'UTR
NM_001281439_G_T_121	0.0291216	0.0347663	0.00140444	0.0298105	0.0114437	0.0230952	0.0112324	0.015992	0.0371531	5'UTR
NM_001281467_G_A_95	0.0163592	0.0224217	0.00297465	0.0318922	0.0026795	0.0235949	0.00944385	0.0185365	0.00773066	5'UTR
NM_001281469_C_T_72	0.0534356	0.0504181	-0.00048221	0.00198734	0.0203291	0.00546218	0.0240646	-9.4956e-05	0.0268492	5'UTR
NM_001281469_C_T_114	-0.0642551	-0.0763715	-0.00038159	-0.00474015	-0.0671858	-0.0392032	-0.0487399	-0.00249179	-0.0301225	5'UTR
NM_001281469_C_G_95	-0.0321843	-0.0744489	-0.00329944	-0.000399332	-0.0133784	-0.0067671	-0.01611	-0.000134106	-0.0499078	5'UTR
NM_001281469_T_G_80	-0.0374768	-0.0247933	-0.00451574	0.000308443	-0.00774255	-0.0153908	-0.00568754	-0.00594715	-0.0334559	5'UTR
NM_001281469_C_T_117	-0.0190827	-0.0375504	0.00054186	0.0020117	-0.0282949	0.00571832	-0.0224982	0.00175643	0.00343455	5'UTR
NM_001281469_G_C_68	0.0838253	0.148265	0.00246399	0.0215315	0.075306	0.0268562	0.0458283	0.00751552	0.0748816	5'UTR
NM_001281495_C_T_243	-0.0245506	-0.00680673	-0.0003662	-0.00606502	-0.0243359	-0.00418133	-0.0360125	-0.00484221	-0.00574915	5'UTR
NM_001281501_T_A_34	0.0218831	-0.0210158	0.00076046	0.00106111	0.00037319	-0.00253996	0.00364595	-0.000321555	-0.0218936	5'UTR
NM_001281501_A_C_79	0.061307	0.0353633	0.0007177	0.00259678	0.0272532	0.00385813	0.0392324	0.000695262	0.0187418	5'UTR
NM_001281501_T_C_80	0.0595194	0.0615883	0.00328273	0.00110624	0.0181707	0.00296387	0.0426951	0.000358503	0.0222755	5'UTR
NM_001281501_A_T_79	0.0762324	0.0924065	0.00221819	0.000759149	0.0222213	0.00812344	0.0462933	-0.000344584	0.0180262	5'UTR
NM_001281502_G_C_140	0.0402472	0.0674334	0.00498644	0.00145676	0.0124006	0.010236	0.00957224	0.00128945	0.0425522	5'UTR
NM_001281502_C_G_135	-0.0278044	-0.0257856	-0.0075006	-0.00140377	-0.00801811	-0.00716526	-0.00045791	-0.00134586	-0.0359403	5'UTR
NM_001281513_A_G_127	0.0191833	0.0260381	0.00271507	0.0247239	0.0233431	0.0213143	0.022496	0.0115427	0.0165193	5'UTR
NM_001281528_G_T_26	0.0341145	0.0113983	0.0045584	0.0496595	0.0187718	0.00783283	0.00525284	0.0137386	0.0282121	5'UTR
NM_001281528_T_C_51	-0.0242287	-0.0214555	-0.00195056	-0.0291231	-0.0105745	-0.0171507	-0.00661366	-0.0242621	-0.0384404	5'UTR
NM_001281528_C_T_58	0.026357	0.020537	-0.00054834	-0.0281742	0.0226337	0.019618	0.0142624	0.00834239	0.0277157	5'UTR
NM_001281529_T_C_51	-0.0244778	-0.0178507	-0.00186332	-0.026263	-0.00910198	-0.0171597	-0.00647066	-0.0238783	-0.0363801	5'UTR
NM_001281529_C_T_58	0.0272439	0.0174917	-0.00051128	-0.026324	0.0188669	0.0194068	0.0110647	0.00850575	0.026084	5'UTR
NM_001281529_G_T_26	0.0353027	0.00987206	0.00472386	0.0464019	0.0149894	0.00778397	0.0038101	0.0139786	0.0263719	5'UTR
NM_001281532_G_A_94	0.0140234	0.0229846	0.0236355	0.0211153	0.0310434	0.0215521	0.0086475	0.0147918	0.0181442	5'UTR
NM_001281532_A_G_100	-0.0445999	-0.0388975	-0.0196106	-0.0233663	-0.0405597	-0.0322637	-0.0415479	-0.0203873	-0.0451428	5'UTR
NM_001281532_T_C_82	-0.0206847	-0.0685502	0.0008383	0.00930321	-0.0171925	-0.0132178	-0.0269182	-0.0003067	-0.0228211	5'UTR
NM_001281532_T_G_65	-0.0626497	-0.047337	-0.0124439	-0.00252583	-0.0582588	-0.0154385	-0.0103653	-0.0063972	-0.0124382	5'UTR
NM_001281726_C_T_55	0.0204614	0.0229532	-0.00130632	0.0185556	0.0216151	0.00961161	0.00076428	0.00278314	0.00544664	5'UTR
NM_001281726_G_A_92	0.0544536	0.0319992	0.00979133	0.0193362	0.0491575	0.0410199	0.0124917	0.0114034	0.0256258	5'UTR
NM_001281726_T_A_108	0.0826179	0.0617921	0.00102526	0.0246886	0.0916896	0.0339656	0.0242861	0.00107492	0.00680223	5'UTR
NM_001281726_C_T_13	0.044861	0.026337	0.00141914	0.00430381	0.0378025	0.00988788	0.0258702	0.0121037	0.0258282	5'UTR
NM_001281731_C_T_150	-0.0289161	-0.013599	-0.00351534	-0.00524838	-0.0192042	-0.0269902	-0.0248679	-0.00350375	-0.00724554	5'UTR
NM_001281735_T_C_69	0.0456079	0.0344849	0.00347072	0.00066976	0.0600574	0.00941083	0.0269423	0.000721361	0.0411087	5'UTR
NM_001281741_T_G_25	-0.0362374	-0.0112998	-0.00703256	-0.0278809	-0.0330596	-0.0291414	-0.0364352	-0.0217893	-0.0179183	5'UTR
NM_001281741_C_T_43	-0.0419671	-0.013602	-0.00102123	-0.0793621	-0.0091808	-0.00180778	-0.0265381	-0.00412866	-0.0144517	5'UTR
NM_001281769_T_G_15	-0.0766924	-0.0397883	-0.0046971	0.0095346	-0.0113179	-0.00837113	-0.0645993	-0.0052433	-0.00694505	5'UTR
NM_001281789_A_G_56	-0.0557444	-0.0362626	-0.012845	-0.0500196	-0.0650618	-0.0104101	-0.0088397	-0.0017545	-0.0157136	5'UTR
NM_001281789_G_A_66	0.0543273	0.022884	0.00784477	0.0288575	0.0309906	0.00297368	0.0128284	-4.995e-05	0.00889516	5'UTR
NM_001282011_C_T_199	-0.0301875	-0.0210576	-0.00082649	-0.000369705	-0.00086446	-0.00217525	-0.00234671	-0.00108165	-0.0234555	5'UTR
NM_001282011_C_T_179	-0.0120146	-0.0434229	-0.00010523	-0.000114431	-0.0227166	-0.00171827	-0.0221245	9.2449e-05	-0.0058852	5'UTR
NM_001282131_G_C_107	0.0226585	0.0228144	0.00215156	0.0170236	0.0202704	0.0161222	0.00870456	0.0145965	0.0248807	5'UTR
NM_001282131_G_T_125	0.0285138	0.0426538	0.00503044	0.0185584	0.0263652	0.0293881	0.0146147	0.015267	0.0138878	5'UTR
NM_001282147_C_T_17	-0.0519059	-0.0787832	-0.00033671	-0.0007779	-0.053264	-0.011264	-0.0525774	0.0008397	-0.00993606	5'UTR
NM_001282147_C_A_26	0.0387892	0.0063284	0.00423965	0.00394346	0.0372863	0.0294837	-0.00220145	0.0042357	0.00920405	5'UTR
NM_001282150_G_C_53	0.0014017	0.0214244	0.00549552	0.0340745	0.00456404	0.0230827	-0.00650804	0.001281	0.0118091	5'UTR
NM_001282150_G_A_35	-0.0526923	-0.0489967	0.00040513	-0.0118991	-0.0211038	-0.00958828	-0.0129417	-0.00388474	-0.00537108	5'UTR
NM_001282150_G_A_19	0.016611	0.0274317	0.0115327	0.0228206	0.0418588	0.0500747	0.0084194	0.006462	0.026269	5'UTR
NM_001282150_G_A_25	0.0228818	0.0137334	0.00391954	0.0265363	0.0177978	0.00546967	0.0231523	0.0106621	0.0173045	5'UTR
NM_001282150_G_A_23	0.0152124	0.0193339	0.00909484	0.0159207	0.0242257	0.0212837	0.0235545	0.0080392	0.0166554	5'UTR
NM_001282150_T_C_62	0.094925	0.0641965	0.00249068	0.00472203	0.0386926	0.0248167	0.0616263	-0.0013248	0.0101707	5'UTR
NM_001282162_A_G_3	0.00511962	0.00231574	-0.00128168	0.0253322	0.0289867	-0.00300485	0.0253572	0.00155137	0.0012887	5'UTR
NM_001282168_C_T_20	0.0396512	0.00865711	0.00221647	0.0293478	0.0317489	0.0421207	0.0260757	0.0161814	0.0123677	5'UTR
NM_001282168_G_A_8	0.0223812	0.00912003	0.00609292	0.015111	0.012072	0.0398825	0.0280448	0.018204	0.00531207	5'UTR
NM_001282168_C_G_20	0.0357425	0.0168277	-0.00047754	0.0267652	0.00733359	0.0211709	0.02966	0.00978485	0.00728561	5'UTR
NM_001282168_C_T_10	0.054296	0.0200482	0.00151339	0.0355309	0.0066973	0.0209527	0.0588464	0.01722	0.015112	5'UTR
NM_001282168_A_G_34	-0.0358732	-0.0147147	-0.00437173	-0.0187388	-0.0231895	-0.0461971	-0.0342629	-0.0130295	-0.0129445	5'UTR
NM_001282168_G_A_17	0.0602698	0.0449507	0.00454935	0.0284347	0.0354922	0.0599643	0.0590204	0.013828	0.0193905	5'UTR
NM_001282191_A_G_44	-0.0318286	-0.0480933	-0.0122958	-0.00296304	-0.036177	-0.0209346	-0.0131563	-0.00782603	-0.0182265	5'UTR
NM_001282206_G_A_96	-0.0430911	-0.0220594	-0.0040845	-0.00174614	-0.0141457	0.00095806	-0.0345662	-0.00209642	-0.017631	5'UTR
NM_001282206_A_C_95	-0.0337175	-0.0077483	-0.00187944	-0.00210872	-0.023695	-0.0231019	-0.0063833	-0.00105414	-0.00823164	5'UTR
NM_001282216_C_T_138	-0.0425599	-0.035399	-0.00311512	-0.00109208	-0.0443791	-0.0102054	-0.0319164	-0.000700706	-0.0126886	5'UTR
NM_001282216_C_T_98	-0.0699842	-0.0355481	-0.00428528	-0.00035701	-0.0195903	-0.00786307	-0.0336389	-0.000451942	-0.0205016	5'UTR
NM_001282216_C_G_98	-0.0220935	-0.0270078	-0.00641744	-0.000368387	4.73e-06	-0.00579494	-0.0242761	-0.000512366	-0.0254568	5'UTR
NM_001282225_A_G_96	0.0367505	0.0330125	-0.00448075	0.000305927	0.00491142	0.0121346	0.0226606	0.000497295	0.0064156	5'UTR
NM_001282225_C_G_120	-0.0155691	-0.0438846	-0.00840483	-0.000875358	-0.0259086	-0.00552378	-0.0196915	-0.00255493	-0.0361831	5'UTR
NM_001282225_G_A_85	-0.0995989	-0.0331922	0.00808227	-0.000924648	-0.0341525	-0.010271	-0.0466287	-0.000940655	-0.022042	5'UTR
NM_001282226_C_G_87	-0.0186292	-0.0525201	-0.0102454	-0.0011542	-0.0244782	-0.00730714	-0.0224659	-0.00310695	-0.0417119	5'UTR
NM_001282228_T_A_116	-0.0337592	-0.0556494	-0.00323406	-0.000893445	-0.0119866	-0.0227653	-0.0225884	-0.00094822	-0.00666984	5'UTR
NM_001282228_G_A_103	0.0239514	0.0410316	0.0081051	0.0021351	0.0213815	0.0292746	0.0207832	0.00179981	0.0493232	5'UTR
NM_001282228_C_T_99	-0.020259	-0.0304938	-0.00431502	0.000841538	-0.0336778	-0.0213832	-0.040331	-0.00106794	0.00811756	5'UTR
NM_001282229_C_T_112	-0.0294313	-0.0288659	-0.0012368	-0.00190189	-0.0255471	-0.0132079	-0.00473764	-0.00216162	-0.027853	5'UTR
NM_001282229_G_A_113	-0.054838	-0.137512	-0.00076852	-0.0031499	-0.0510914	-0.0344785	-0.0367227	-0.00333861	-0.0201175	5'UTR
NM_001282229_C_G_88	0.0268915	0.0208287	-0.00202379	0.00123884	-0.0335704	0.0198624	0.0263229	-0.000888679	0.0159652	5'UTR
NM_001282232_A_G_115	-0.0182557	-0.0214156	-0.00190472	-0.02088	-0.0298433	-0.0148717	-0.00183186	-0.0109278	-0.0187069	5'UTR
NM_001282233_G_C_113	0.0349383	0.0293914	0.0039207	0.00499985	0.0220578	0.02637	0.011578	0.0074374	0.0151798	5'UTR
NM_001282233_G_T_113	0.0379641	0.0291431	0.00385956	0.00276154	0.00908375	0.0253848	0.00216621	0.0046143	0.00327968	5'UTR
NM_001282233_A_G_115	-0.0312837	-0.0257515	-0.00376597	-0.0271793	-0.0515965	-0.0310684	-0.00172345	-0.0115799	-0.0268659	5'UTR
NM_001282234_T_A_117	0.0238181	0.0218103	0.00183721	0.0275461	0.0521454	0.0144271	0.0160882	0.00424704	0.0038153	5'UTR
NM_001282279_G_A_59	0.0755425	0.0280352	0.0138389	0.000592808	0.0525428	0.00324121	0.0153685	0.00126499	0.0201549	5'UTR
NM_001282279_T_A_63	-0.0898258	-0.0427426	-0.00129548	-0.000496904	-0.0230274	-0.000369879	-0.015933	-0.000620418	-0.00893287	5'UTR
NM_001282279_G_T_58	0.0590414	0.0231591	0.0101419	0.000419894	0.0462655	0.00150972	-0.00652077	0.000333062	0.0200088	5'UTR
NM_001282285_A_T_33	-0.0303806	-0.0687066	-0.001585	-0.00810273	-0.0558533	-0.0132099	-0.00701433	0.0021838	-0.00595865	5'UTR
NM_001282285_G_A_65	0.0215163	0.0119019	0.00738964	0.037004	0.0358292	0.0212992	0.0162969	0.0109236	0.040483	5'UTR
NM_001282285_A_G_21	0.0267152	0.032055	-0.0013623	0.0162037	0.0268515	-0.00188904	0.0154636	-0.00207637	0.0110584	5'UTR
NM_001282285_C_T_77	-0.0647911	-0.0733074	-0.00189687	-0.023611	-0.0155533	-0.00798874	-0.0497774	-0.00512294	-0.0266254	5'UTR
NM_001282285_A_T_19	0.041351	0.0290997	-0.00253976	-0.017257	0.0242937	-0.0001854	-0.0288345	0.0064869	0.00555965	5'UTR
NM_001282285_T_C_82	0.0717116	0.0544733	0.00052014	0.01491	0.0312582	0.00122763	0.0158754	0.00355661	0.0270636	5'UTR
NM_001282285_C_G_45	-0.0363355	-0.0515183	-0.00462347	-0.0467641	-0.0222094	-0.015269	-0.0188621	-0.0107995	-0.0368705	5'UTR
NM_001282285_G_A_57	-0.0412073	-0.0424846	0.00211461	-0.0128222	-0.0322553	0.00150293	-0.0434717	0.00015869	-0.0252265	5'UTR
NM_001282286_G_A_65	0.0228306	0.0118209	0.00688336	0.0375495	0.036057	0.0211122	0.016273	0.0112028	0.0402558	5'UTR
NM_001282286_A_T_19	0.0429244	0.0290435	-0.00248058	-0.0180112	0.024516	-0.00017936	-0.0290444	0.00665621	0.0055632	5'UTR
NM_001282286_C_T_77	-0.0674337	-0.0734102	-0.00180106	-0.0246953	-0.0157388	-0.00792035	-0.0499264	-0.00522624	-0.0265147	5'UTR
NM_001282286_G_A_57	-0.0428747	-0.0425662	0.0020985	-0.0132967	-0.0326158	0.00150901	-0.0436833	0.00013613	-0.0252008	5'UTR
NM_001282286_A_G_21	0.027968	0.0319954	-0.0013315	0.0160674	0.0270196	-0.00188587	0.0154916	-0.00211506	0.0110766	5'UTR
NM_001282286_C_G_45	-0.0375339	-0.0516451	-0.00439653	-0.0487887	-0.0224571	-0.0150854	-0.0190268	-0.0110088	-0.036674	5'UTR
NM_001282286_A_T_33	-0.0318106	-0.0687581	-0.00152397	-0.0085288	-0.0564352	-0.0130569	-0.0071538	0.00221596	-0.00592574	5'UTR
NM_001282286_T_C_82	0.0739753	0.0543999	0.0005289	0.0155455	0.0314338	0.00122443	0.0157835	0.00366304	0.0269501	5'UTR
NM_001282302_G_T_176	0.0304701	0.112748	0.003688	0.0132412	0.0201484	0.0175333	-0.0122371	0.0026362	0.00669759	5'UTR
NM_001282314_C_T_79	0.0952758	0.0317659	0.000906165	0.0193267	0.0291362	0.026452	0.0054578	0.0140115	0.0180081	5'UTR
NM_001282337_A_G_100	0.00739207	0.0231435	0.00014946	0.0209466	0.0289069	0.0167586	0.0108485	0.005025	0.00314907	5'UTR
NM_001282385_C_T_134	-0.0703194	-0.0078975	-0.00176905	-0.0291675	-0.0309224	-0.0115014	-0.0237495	-0.00084286	-0.0111701	5'UTR
NM_001282402_C_A_17	0.0378674	0.0212934	-0.00259115	-0.00116892	-0.0051686	0.00558709	-0.023385	0.00134827	-0.00628126	5'UTR
NM_001282403_C_G_11	-0.0328551	-0.0095469	-0.00369607	-0.0333559	-0.0258712	-0.00231584	-0.01085	-0.00268822	-0.0100135	5'UTR
NM_001282404_C_T_100	0.00463626	-0.0272238	-0.0029404	-0.0338949	-0.00599697	0.00515353	-0.0097836	-0.00656485	-0.0237249	5'UTR
NM_001282404_C_G_129	-0.0137675	-0.061539	-0.00779916	-0.0109501	0.00495797	-0.0182957	-0.0223395	-0.00728269	-0.040408	5'UTR
NM_001282404_G_T_160	-0.0313567	-0.030159	-0.0007043	-0.0170635	-0.00463861	-0.00687281	-0.0293194	-0.00664946	-0.0145381	5'UTR
NM_001282404_A_G_101	-0.0097924	-0.0197049	-0.0032016	-0.025434	-0.0164456	-0.0213289	-0.00029056	-0.00531866	-0.0200548	5'UTR
NM_001282404_A_C_159	0.0128543	0.0260883	0.007943	0.00474965	0.0319877	0.020334	0.0088443	0.00534175	0.0315099	5'UTR
NM_001282404_T_C_147	0.0215509	0.0180089	-0.00076593	0.0236535	0.0141011	0.0192324	0.0218583	0.00462721	0.0203082	5'UTR
NM_001282404_G_A_75	0.0278854	0.031246	0.0103335	0.0367197	0.0379039	0.0140839	0.0201809	0.00549042	0.0282144	5'UTR
NM_001282404_G_T_76	0.0590726	0.058798	0.0012703	0.0392689	0.0307147	0.0118257	0.0307238	0.0096094	0.051057	5'UTR
NM_001282404_G_A_115	0.0052691	0.0278366	0.0091421	0.0149802	0.0202648	0.0209439	0.00641305	0.00782947	0.00888705	5'UTR
NM_001282404_G_A_148	0.0084141	0.0197631	0.0020718	0.0231185	0.0268334	0.00548791	0.0201663	0.00162344	0.0248859	5'UTR
NM_001282405_G_T_62	0.0637898	0.0193546	0.00486508	0.0196389	0.0193902	0.0237769	0.0522165	0.0119792	0.0148802	5'UTR
NM_001282405_G_A_43	0.0458131	0.0438236	0.00753924	0.0435013	0.0263433	0.0386362	0.0197385	0.0181942	0.0456288	5'UTR
NM_001282405_T_C_53	-0.0345264	-0.0234094	-0.00364596	0.00054994	-0.00641565	-0.0332991	-0.0334664	-0.019455	-0.0104828	5'UTR
NM_001282405_C_A_46	0.0392577	0.043302	0.00405377	0.00741544	0.0251229	0.0445288	0.035272	0.0109918	0.0322078	5'UTR
NM_001282405_G_C_56	-0.0234546	-0.00141634	0.00269134	-0.0052476	-0.00088556	-0.0256542	-0.0203025	-0.0162382	0.00193212	5'UTR
NM_001282405_A_G_49	-0.0570913	-0.032116	-0.00726044	-0.0378665	-0.00886254	-0.0189044	-0.0378967	-0.0210335	-0.0131587	5'UTR
NM_001282405_C_T_60	0.0566629	0.027183	0.00680346	0.0198237	0.00845526	0.0177488	0.0257141	0.0239271	0.0220716	5'UTR
NM_001282405_T_C_71	-0.0318757	-0.0391753	-0.00162846	0.0195646	-0.00698274	-0.0180453	-0.00187582	-0.0246991	-0.0010428	5'UTR
NM_001282405_C_G_48	-0.0228285	-0.010551	-0.00523409	-0.0250917	-0.00897348	-0.0241842	-0.0236842	-0.0028006	-0.0212312	5'UTR
NM_001282405_C_A_66	0.00042927	-0.0261908	-0.00076929	-0.0284508	-0.011533	-0.0114068	-0.0263353	0.0072242	-0.0108985	5'UTR
NM_001282410_C_T_31	0.0103102	0.0215182	-7.4576e-05	0.0039566	0.0268678	0.00433083	0.0279483	0.00584135	-0.0024091	5'UTR
NM_001282410_C_A_4	0.00368311	0.0252332	0.00345699	0.00276546	0.0261269	0.00904091	0.0241849	0.00848505	0.0126892	5'UTR
NM_001282411_C_A_4	0.00429382	0.0293493	0.00344612	0.00171162	0.0261073	0.0102693	0.0251476	0.00878212	0.0140316	5'UTR
NM_001282411_C_T_31	0.0115785	0.0236	-0.000293501	0.00281207	0.026294	0.00500845	0.028458	0.00580707	-0.00248694	5'UTR
NM_001282411_G_A_15	0.0141284	0.0222295	0.0035036	0.0106681	0.0235688	0.00792485	0.0201962	0.00874141	0.0144716	5'UTR
NM_001282412_C_A_89	0.0195208	0.028202	0.00497618	0.0111898	0.0354622	0.0258791	0.013423	0.010904	0.0349095	5'UTR
NM_001282412_G_A_100	0.0212673	0.0136548	0.00271795	0.00630571	0.0093233	0.0206665	0.0216396	0.0169129	0.00963207	5'UTR
NM_001282413_C_A_89	0.0217679	0.0284845	0.00446	0.00937335	0.0344919	0.0261788	0.0141097	0.010804	0.0393756	5'UTR
NM_001282414_G_A_100	0.0200272	0.0104813	0.00343851	0.0221364	0.00736969	0.017547	0.0208033	0.0192801	0.0140336	5'UTR
NM_001282414_C_A_89	0.0271299	0.0253956	0.00317234	0.0229729	0.0301769	0.0224628	0.0159822	0.0135939	0.05169	5'UTR
NM_001282420_T_G_32	-0.058049	-0.0322752	-0.00838747	-0.00265134	-0.0879542	-0.00259084	-0.00184164	-0.00054455	-0.0276116	5'UTR
NM_001282420_G_A_83	0.0405657	0.0195895	0.00405556	0.00256533	0.0477861	0.00122086	0.00466104	0.00379854	0.0261435	5'UTR
NM_001282421_G_A_83	0.0408749	0.0192697	0.00395726	0.00240522	0.0468038	0.0012003	0.0045998	0.00382347	0.0260927	5'UTR
NM_001282421_T_G_32	-0.058746	-0.031426	-0.00831015	-0.00242894	-0.0864519	-0.0025312	-0.0017651	-0.00057726	-0.0271301	5'UTR
NM_001282430_G_A_49	0.0137255	0.0430831	0.0214167	0.000559467	0.0163663	0.00507394	0.0364875	-0.00017767	0.0328584	5'UTR
NM_001282430_C_A_47	0.0351537	-0.0201616	0.00524752	0.00134351	0.0160883	0.0130921	0.0276741	0.0059284	0.00919645	5'UTR
NM_001282436_G_T_40	0.0339276	0.0119292	0.00746378	0.012546	0.0201323	0.013141	0.00796733	0.00559318	0.0251917	5'UTR
NM_001282436_G_T_15	0.0428968	0.00940575	0.00458992	0.0118115	0.0450888	0.00186445	0.0106268	0.00654363	0.0211539	5'UTR
NM_001282436_G_A_13	0.0567211	0.0312276	0.0113838	0.0237705	0.0769265	0.0084331	0.03281	0.00892513	0.0183182	5'UTR
NM_001282436_T_C_23	0.0257811	0.0217816	0.00115901	0.0103566	0.0195324	0.00407791	0.0314967	0.00163093	0.00751533	5'UTR
NM_001282436_A_C_52	-0.0453967	-0.0474058	-0.00650419	-0.0352563	-0.0340804	-0.0116535	-0.0295721	-0.0115403	-0.0415294	5'UTR
NM_001282436_C_A_11	0.036876	0.0125864	0.00387162	0.0125699	0.0645571	0.0101055	0.0206862	0.00313639	0.011274	5'UTR
NM_001282436_A_C_45	-0.0396853	-0.0117789	-0.00245009	-0.0219343	-0.0226451	-0.00569499	-0.0120123	-0.0139872	-0.0322704	5'UTR
NM_001282436_G_A_19	0.0333562	0.0218143	0.00576636	0.00473796	0.0234525	-0.00366038	0.00661776	-0.00159371	0.00942694	5'UTR
NM_001282436_T_C_16	-0.0267654	-0.0197769	0.0003973	-0.0222788	-0.0104973	-0.0093475	-0.028732	-0.012281	-0.0237852	5'UTR
NM_001282436_C_G_50	-0.0279779	-0.039513	-0.00794119	-0.017252	-0.0297909	-0.00568122	-0.0072735	-0.00742221	-0.0367138	5'UTR
NM_001282436_G_C_24	0.0429497	0.0243578	0.00590715	0.00959996	0.0200257	0.0105285	0.0378272	0.00195247	0.0383249	5'UTR
NM_001282436_G_A_40	0.0405534	0.00025644	0.00946118	0.0129399	0.0204107	0.0152697	0.008052	0.00908589	0.0371256	5'UTR
NM_001282436_G_T_25	0.0281577	0.025917	0.00427562	0.00622612	0.0235157	0.00332141	0.0009791	0.00062263	0.0202203	5'UTR
NM_001282436_C_T_17	0.0404388	0.0282107	0.0018293	0.00286066	0.0114465	0.00100855	0.0133604	0.0101846	0.0258442	5'UTR
NM_001282436_G_A_76	0.0212378	0.0215554	0.00359136	0.0204039	0.0113654	0.00621152	0.0234098	0.0147483	0.0392437	5'UTR
NM_001282436_G_A_143	0.0224655	0.0032647	0.00227112	0.0185551	0.0235972	0.00516875	0.0258413	0.00868603	0.0216953	5'UTR
NM_001282436_C_T_11	0.0526325	0.0042156	0.00224408	0.010502	0.0568554	0.00418269	-0.0036039	0.00425618	0.0257874	5'UTR
NM_001282436_T_A_23	0.0351831	0.0351694	0.00060174	0.0152934	0.0286336	0.00765165	0.026993	0.00199683	0.0200421	5'UTR
NM_001282437_G_T_40	0.027456	0.0129734	0.00815592	0.0162153	0.0119153	0.0328532	0.00672335	0.00621165	0.0232713	5'UTR
NM_001282437_C_G_50	-0.0186718	-0.0336597	-0.00834205	-0.0211297	-0.0168678	-0.0156209	-0.00541275	-0.00807465	-0.0333374	5'UTR
NM_001282437_A_C_45	-0.0250846	-0.0113908	-0.0028742	-0.0256477	-0.0177363	-0.0135839	-0.0103499	-0.0149967	-0.0317215	5'UTR
NM_001282437_G_A_13	0.0438856	0.0351191	0.0129902	0.0290887	0.0590241	0.0185014	0.029525	0.00963431	0.0162129	5'UTR
NM_001282437_C_A_18	0.0323502	0.0203007	0.0017425	0.00365744	0.0349164	-0.00032205	0.0132705	0.00216949	0.0125151	5'UTR
NM_001282437_C_T_17	0.0326475	0.0316051	0.00196112	0.00335181	0.00963414	0.0048902	0.0102676	0.0108363	0.0251104	5'UTR
NM_001282437_G_A_19	0.0304468	0.0260226	0.0062579	0.00644588	0.022754	-0.00800788	0.0074618	-0.0015626	0.0092743	5'UTR
NM_001282437_G_A_40	0.0302358	0.00189659	0.0106806	0.016025	0.01331	0.0377378	0.007525	0.00984001	0.0350316	5'UTR
NM_001282437_G_C_24	0.0256561	0.0236953	0.00642056	0.0119027	0.00944201	0.0241521	0.030036	0.00219929	0.0359844	5'UTR
NM_001282437_C_A_11	0.0322751	0.0148521	0.004265	0.0149532	0.0443998	0.0225029	0.0180769	0.00334535	0.0113746	5'UTR
NM_001282437_C_T_11	0.0434021	0.00451541	0.00252206	0.0126368	0.0330168	0.0100004	-6.53e-05	0.00452661	0.0243739	5'UTR
NM_001282437_T_C_16	-0.0163812	-0.0172486	0.00037454	-0.0258793	-0.0102685	-0.0229161	-0.0195184	-0.0133294	-0.0230268	5'UTR
NM_001282437_T_A_23	0.0229181	0.0352111	0.00063966	0.0187567	0.0184376	0.0168418	0.0202073	0.00213505	0.0187941	5'UTR
NM_001282437_C_A_17	0.0200492	0.0337467	0.00151746	0.00969404	0.00400639	0.0217012	0.009544	0.0103982	0.0174429	5'UTR
NM_001282437_A_C_52	-0.0298277	-0.0438621	-0.00697785	-0.0408569	-0.0251197	-0.028168	-0.025988	-0.012385	-0.0401589	5'UTR
NM_001282438_G_A_150	0.0173899	0.0212216	0.00181031	0.00864445	0.0361334	0.0108173	0.0167628	0.00234954	0.0279899	5'UTR
NM_001282438_G_A_145	0.0411005	0.0234013	0.0061455	0.0110402	0.00052267	0.00990734	0.0160522	0.001665	0.0258054	5'UTR
NM_001282439_C_T_17	0.117644	0.056916	0.00234956	0.0013062	0.00049296	0.0108166	0.0045637	0.0035782	0.024038	5'UTR
NM_001282439_G_T_15	0.13077	0.0398423	0.00601965	0.0058113	0.0350369	0.0049506	0.0074187	0.00268313	0.0236667	5'UTR
NM_001282439_C_A_17	0.0814586	0.0586011	0.00111866	0.004338	0.00077451	0.033464	0.0066528	0.00353685	0.0123663	5'UTR
NM_001282439_G_A_13	0.162084	0.0813764	0.0155844	0.0113615	0.0435412	0.0266067	0.0121585	0.0035881	0.0211977	5'UTR
NM_001282439_C_T_11	0.115067	0.0188105	0.00379542	0.0049333	0.0396244	0.0145144	-0.00192485	0.0018116	0.0242933	5'UTR
NM_001282439_C_A_11	0.0908886	0.0179024	0.0054284	0.0056494	0.0423339	0.0347222	0.0090008	0.00141516	0.0084725	5'UTR
NM_001282439_G_A_19	0.0707829	0.0520932	0.0075022	0.0041266	0.0215125	-0.0054393	0.00275954	-4.12e-05	0.00482059	5'UTR
NM_001282439_G_C_10	-0.00664234	-0.0252997	0.00470802	0.0028142	0.0125858	-0.0266801	-0.0106748	-0.00267664	-0.0253264	5'UTR
NM_001282439_G_T_12	0.0206082	0.0119373	0.00697535	0.0038289	0.0236079	0.0210693	0.00306823	0.0011289	0.00873294	5'UTR
NM_001282439_T_C_16	-0.0815872	-0.0543306	-0.00056571	-0.00975173	-0.013689	-0.031024	-0.0184083	-0.0045852	-0.0286848	5'UTR
NM_001282441_A_G_260	0.0241003	0.0257456	-0.00122595	0.00194297	0.0193938	0.0209586	0.0166819	-0.000250239	-0.00024793	5'UTR
NM_001282446_G_A_7	0.00928855	0.0570223	0.0078944	0.0446727	0.0112905	0.0241801	-0.0048317	0.0059727	0.00399471	5'UTR
NM_001282446_T_G_14	-0.0202822	-0.0378212	-0.0075655	-0.0220727	-0.0377368	-0.0196283	-0.0149228	-0.00249733	-0.0156197	5'UTR
NM_001282454_A_G_271	0.0372688	0.0310095	0.00036454	0.0231017	0.0281855	0.0201254	0.0149176	0.0021596	0.006561	5'UTR
NM_001282459_G_T_16	0.0216128	0.0665192	-5.662e-05	0.00647847	0.0208619	0.00164439	0.0305802	0.00287546	0.0333216	5'UTR
NM_001282459_G_A_19	0.0249611	0.0405228	0.0202264	0.0128872	0.0503228	0.00659067	0.0500089	0.00504886	0.0188692	5'UTR
NM_001282466_G_A_87	0.0314844	0.00851882	0.00751544	0.0110114	0.0599411	0.00835375	0.0156092	0.000543696	0.0211923	5'UTR
NM_001282466_T_G_64	-0.0846859	-0.039155	-0.0151543	-0.00323054	-0.0386979	-0.0135143	-0.0299088	-0.00827638	-0.0177044	5'UTR
NM_001282466_G_C_48	0.0254322	0.0373386	0.00683255	0.0150045	0.029766	0.00533662	0.0149918	0.001631	0.0240338	5'UTR
NM_001282466_C_A_51	0.04464	0.0153586	0.0108734	0.014777	0.0384339	0.0103668	0.0520842	0.00243	0.0127796	5'UTR
NM_001282466_G_C_46	0.0122415	0.0505826	0.00730334	0.0234871	0.031574	0.0138979	0.0192208	0.00556066	0.0267876	5'UTR
NM_001282466_G_T_75	-0.0941732	-0.069347	0.00486032	-0.00633277	-0.0591055	-0.00806751	-0.0415317	-0.00193818	-0.0137939	5'UTR
NM_001282467_C_A_51	0.0446947	0.0146229	0.0106007	0.0144131	0.0379699	0.0102608	0.0522046	0.00242786	0.0126742	5'UTR
NM_001282467_G_T_75	-0.0935086	-0.0686153	0.0047586	-0.0062271	-0.0596893	-0.00792692	-0.0413335	-0.00193356	-0.0132153	5'UTR
NM_001282467_G_C_48	0.025411	0.0368321	0.00666499	0.0146516	0.0293179	0.00526443	0.0147858	0.00162839	0.0224211	5'UTR
NM_001282467_G_C_46	0.0121483	0.0500148	0.00713382	0.022998	0.0306393	0.0137424	0.0190374	0.00553714	0.0251627	5'UTR
NM_001282467_T_G_64	-0.0842178	-0.0384637	-0.015149	-0.00317531	-0.0391143	-0.0132842	-0.0297895	-0.00830885	-0.0168256	5'UTR
NM_001282492_G_A_15	-0.0446911	-0.0217195	0.00125186	-0.027659	-0.0313523	-0.00207083	-0.0352701	0.00411614	-0.00348795	5'UTR
NM_001282492_A_G_32	-0.050757	-0.00444317	-0.00132999	-0.0075292	-0.0216833	-0.0300943	-0.011132	-0.00229376	-0.00468559	5'UTR
NM_001282509_T_C_112	0.0470338	0.0582508	0.00071028	0.0089119	0.0303618	0.0140982	0.0516462	0.011859	0.0417722	5'UTR
NM_001282510_T_C_112	0.0530483	0.0560509	0.00085889	0.0112243	0.0306495	0.017307	0.0484261	0.0179177	0.0427693	5'UTR
NM_001282526_A_G_96	-0.0141592	-0.00542018	-0.00281426	-0.0202611	-0.0491862	-0.0162243	-0.0117013	-0.005331	-0.0218791	5'UTR
NM_001282526_G_A_139	-0.0255484	-0.0227474	0.00012855	-0.0127898	-0.0282522	-0.00827102	-0.0225871	-0.00258184	-0.00243321	5'UTR
NM_001282526_C_T_73	0.0314329	0.0364691	0.00141683	0.0333709	0.00721046	0.0265128	0.0126501	0.005099	0.0183323	5'UTR
NM_001282543_G_A_111	0.0374398	0.0252723	0.00438147	0.0265051	0.00844453	0.0159886	0.0065165	0.0165066	0.0135308	5'UTR
NM_001282543_T_C_67	-0.0287951	-0.00398714	-0.00214936	-0.0513325	0.00392796	-0.0225975	-0.00833996	-0.0073949	-0.0103666	5'UTR
NM_001282544_G_A_16	-0.0494356	-0.027267	-0.00185493	0.0358175	-0.0129175	-0.0208172	-0.0363943	0.00216499	-0.0225416	5'UTR
NM_001282544_G_A_22	-0.032588	-0.00226305	-0.00256218	-0.0241881	-0.0153197	-0.0179061	-0.0259129	-0.00406909	-0.0114531	5'UTR
NM_001282545_G_A_111	0.0435239	0.0395027	0.0087815	0.0279467	0.0153678	0.0130038	0.0207857	0.0209868	0.0282184	5'UTR
NM_001282545_T_C_67	-0.0477617	-0.00807675	-0.0045596	-0.0447659	0.00056024	-0.016925	-0.0229845	-0.0106508	-0.0221062	5'UTR
NM_001282548_G_A_111	0.0410068	0.0375128	0.00882283	0.0301735	0.0138306	0.0121748	0.0190277	0.0196953	0.0278627	5'UTR
NM_001282548_T_C_67	-0.0453949	-0.0075182	-0.00461635	-0.0487699	0.00018698	-0.0162327	-0.0209847	-0.0102297	-0.0223437	5'UTR
NM_001282549_T_C_67	-0.0443849	-0.00784226	-0.0044807	-0.0384548	-2.404e-05	-0.0127092	-0.0182227	-0.0102689	-0.0221308	5'UTR
NM_001282549_G_A_111	0.0393503	0.036691	0.0090054	0.0291532	0.0132055	0.00920713	0.0212286	0.0197628	0.0271626	5'UTR
NM_001282568_A_C_226	0.031994	0.0111465	-2.063e-05	0.0216423	0.015845	0.0142587	0.0218055	0.00290073	0.00866835	5'UTR
NM_001282568_A_G_226	-0.0424993	-0.0236582	-0.00051645	-0.0292199	0.00244779	-0.00959804	0.00140338	-0.0043251	-0.00310943	5'UTR
NM_001282569_A_G_86	0.0116453	0.0290327	-0.00110493	0.00662857	0.026365	0.0174543	0.0236118	0.00419153	0.00535384	5'UTR
NM_001282569_A_C_88	0.0229818	0.0146048	0.00063601	0.0322347	0.029373	0.0187383	0.0146702	0.0128476	0.0125584	5'UTR
NM_001282571_A_C_88	0.026562	0.0135771	0.00057953	0.034464	0.0285938	0.0198224	0.0160533	0.0115419	0.0148982	5'UTR
NM_001282571_A_G_86	0.0141292	0.0277077	-0.00115168	0.0071095	0.0256662	0.0185145	0.0256265	0.00401184	0.00604521	5'UTR
NM_001282572_A_G_86	0.0434976	0.0595042	-0.00277235	0.00661105	0.059547	0.0158144	0.0352385	0.00499779	0.0109281	5'UTR
NM_001282572_G_A_70	-0.0333094	-0.0099433	-0.00138308	-0.00742739	-0.023247	-0.0101813	-0.0254491	-0.00098755	-0.0119741	5'UTR
NM_001282572_A_C_88	0.064725	0.0432546	0.00135927	0.0325083	0.0692117	0.0178612	0.0265214	0.00999391	0.0281338	5'UTR
NM_001282573_A_C_88	0.0314479	0.0196983	0.00080612	0.0327587	0.0410686	0.0198487	0.014051	0.0115031	0.0160623	5'UTR
NM_001282574_T_C_94	0.00807863	0.0286438	0.0029447	0.0146605	0.028933	0.0188192	0.0207982	0.0097888	0.0136354	5'UTR
NM_001282574_A_G_86	0.0428395	0.0600931	-0.00265977	0.00611193	0.0708381	0.0158936	0.0415638	0.0054186	0.008785	5'UTR
NM_001282574_A_C_88	0.0623359	0.0460814	0.0022891	0.0289338	0.0822732	0.0179525	0.030725	0.0107221	0.0242344	5'UTR
NM_001282574_G_A_70	-0.0340738	-0.0112286	-0.00220244	-0.0072168	-0.0251459	-0.0102979	-0.0271825	-0.00090056	-0.0106659	5'UTR
NM_001282576_C_T_1	0.0139933	0.0210145	7.726e-05	-0.00362977	0.0347703	0.00646967	0.0156721	-0.00272297	0.0207943	5'UTR
NM_001282577_G_C_37	0.0134876	0.020497	0.00424535	0.0343499	0.0215295	-0.00462669	0.00884326	0.00646426	0.0162361	5'UTR
NM_001282579_G_C_37	0.0101993	0.0206116	0.00461641	0.0328216	0.0238329	-0.0038678	0.010399	0.00870246	0.0130173	5'UTR
NM_001282584_C_A_44	0.0691894	0.0217873	0.0017225	0.000637251	0.0538442	0.00208323	0.0222262	0.00151643	0.015574	5'UTR
NM_001282584_G_A_35	0.0693964	0.0249511	0.00996443	0.000757146	0.0611133	0.00419476	0.0221813	0.00215891	0.0453805	5'UTR
NM_001282584_A_G_28	-0.0307505	0.0218944	-0.00789664	-0.000337438	-0.026486	-0.000906184	0.013358	-0.000586226	0.00422367	5'UTR
NM_001282584_C_T_44	0.0779949	0.0290909	0.00211524	0.000607458	0.0441752	0.00163193	-0.001065	0.000879478	0.0242638	5'UTR
NM_001282584_C_T_39	0.0641807	0.0249308	0.00432502	0.000367501	0.0384323	0.00171242	0.0134738	0.00116459	0.021717	5'UTR
NM_001282585_G_A_37	0.061102	0.00517375	0.0155781	0.000792963	0.0265478	0.00200047	0.00837079	0.0011658	0.0215842	5'UTR
NM_001282585_C_T_31	0.0839728	0.024218	0.00360587	0.00014192	0.019925	0.00106631	0.00851803	0.000203703	0.0358488	5'UTR
NM_001282588_A_G_32	0.0010784	-0.016709	-0.00661084	-0.0449483	-0.0423408	-0.0260883	-0.0075108	-0.00971607	0.0193559	5'UTR
NM_001282588_C_T_52	-0.0060034	-0.0052057	-0.00239915	-0.0291095	-0.025244	0.00570375	-0.0296849	0.00043753	-0.0171372	5'UTR
NM_001282588_T_G_29	-0.0589294	-0.014478	-0.00492318	-0.100883	-0.0583576	-0.0172409	-0.0107088	0.00876833	-0.0150807	5'UTR
NM_001282588_A_G_50	-0.0445442	-0.0537827	-0.00790903	-0.0309611	-0.0094099	-0.0170843	-0.0013666	-0.0194212	-0.0130772	5'UTR
NM_001282589_C_T_52	-0.00711207	-0.00669197	-0.0020857	-0.0340213	-0.0351232	0.00552765	-0.0334634	-0.00088826	-0.0139643	5'UTR
NM_001282589_T_G_29	-0.0816883	-0.0186752	-0.00492063	-0.103123	-0.0640244	-0.0176834	-0.0129987	0.0111087	-0.0126716	5'UTR
NM_001282589_A_G_32	-0.001836	-0.0217848	-0.00700498	-0.048136	-0.0510731	-0.0260785	-0.0110352	-0.0103203	0.0141837	5'UTR
NM_001282589_A_G_50	-0.0605038	-0.0649708	-0.00833282	-0.0345722	-0.0109053	-0.0165473	-0.0052293	-0.0201689	-0.0114931	5'UTR
NM_001282589_T_C_5	0.0166716	0.0216376	0.005882	0.00974893	0.0249647	0.0134597	0.0318141	-0.00172973	-0.00062076	5'UTR
NM_001282590_C_T_52	-0.0058798	-0.00717495	-0.00196694	-0.0329622	-0.0335377	0.00483677	-0.0331099	-0.0014363	-0.012854	5'UTR
NM_001282590_A_G_50	-0.0562545	-0.0712866	-0.0074868	-0.0326981	-0.0102615	-0.0149651	-0.00483382	-0.0192243	-0.0108072	5'UTR
NM_001282590_T_G_29	-0.0785051	-0.0212366	-0.0046198	-0.0874656	-0.0614441	-0.0174884	-0.0139713	0.0105532	-0.0115109	5'UTR
NM_001282590_A_G_32	-0.0048384	-0.0237709	-0.00617124	-0.0444581	-0.0489075	-0.0242965	-0.0103234	-0.0101317	0.0125077	5'UTR
NM_001282590_T_C_5	0.0148368	0.0225643	0.00558616	0.0138333	0.024563	0.0125476	0.0324305	-0.00100197	-0.00038298	5'UTR
NM_001282591_C_T_52	-0.00762144	-0.00645765	-0.00204226	-0.030425	-0.0364218	0.00542	-0.0296514	-0.00030924	-0.0135551	5'UTR
NM_001282591_T_G_29	-0.0806289	-0.0214504	-0.00446808	-0.100136	-0.07051	-0.0178566	-0.0112802	0.0100534	-0.0122703	5'UTR
NM_001282591_A_G_50	-0.0600307	-0.0729935	-0.0077012	-0.0316255	-0.0138505	-0.0165913	-0.0022505	-0.0180423	-0.0112451	5'UTR
NM_001282591_A_G_32	-0.00257216	-0.0215111	-0.0062158	-0.0453768	-0.0566646	-0.0261626	-0.00812547	-0.00851364	0.0135867	5'UTR
NM_001282591_T_C_5	0.0162405	0.0261486	0.00512425	0.0064193	0.0263068	0.0133737	0.028599	-0.0020178	-0.00062891	5'UTR
NM_001282592_T_G_29	-0.0721697	-0.0177176	-0.00488472	-0.0357718	-0.0600268	-0.0168601	-0.0148972	0.00690513	-0.00943797	5'UTR
NM_001282592_A_G_32	-0.0065377	-0.0207193	-0.0068992	-0.0191757	-0.0482081	-0.022893	-0.0124824	-0.00992585	0.00933351	5'UTR
NM_001282592_T_C_5	0.0142067	0.0201566	0.00595035	0.00841246	0.0228574	0.0118917	0.0333899	-0.0007996	-0.00061268	5'UTR
NM_001282593_C_T_52	-0.00626653	-0.00411395	-0.00235025	-0.0276723	-0.0207977	0.00566472	-0.0264018	0.00034416	-0.0169275	5'UTR
NM_001282593_T_G_29	-0.0616338	-0.0141799	-0.00457788	-0.0985132	-0.0482407	-0.0171681	-0.0064117	0.0072611	-0.0147767	5'UTR
NM_001282593_A_G_50	-0.0454756	-0.0470182	-0.0074656	-0.029714	-0.007819	-0.0171691	-0.0005877	-0.0152562	-0.0128805	5'UTR
NM_001282593_A_G_32	0.00095034	-0.0139357	-0.00602335	-0.0437254	-0.0346986	-0.0261467	-0.00605067	-0.00621134	0.018501	5'UTR
NM_001282594_T_G_29	-0.0746807	-0.0197292	-0.00454395	-0.0713549	-0.0509511	-0.0166356	-0.0148489	0.00762924	-0.0113208	5'UTR
NM_001282594_C_T_52	-0.00617531	-0.00626749	-0.00189421	-0.0299024	-0.0287075	0.00437683	-0.0324561	-0.00131466	-0.0124862	5'UTR
NM_001282594_A_G_50	-0.0543112	-0.0703238	-0.00752422	-0.0289379	-0.00894448	-0.0134515	-0.00695297	-0.0176713	-0.0107102	5'UTR
NM_001282594_A_G_32	-0.00575854	-0.0230726	-0.00618458	-0.0381959	-0.0411838	-0.0225196	-0.0116947	-0.0104031	0.0116216	5'UTR
NM_001282594_T_C_5	0.0128556	0.0202695	0.00561842	0.0139584	0.0226054	0.0114887	0.0335508	-0.00065816	-0.00049185	5'UTR
NM_001282596_T_G_29	-0.073327	-0.0191645	-0.00466472	-0.102083	-0.0601861	-0.0180716	-0.0106291	0.0106375	-0.0142977	5'UTR
NM_001282596_C_T_52	-0.00658136	-0.00576457	-0.00221008	-0.0353437	-0.0263414	0.00540347	-0.0287883	-0.00125751	-0.0164431	5'UTR
NM_001282596_A_G_32	-0.00116626	-0.0193157	-0.00598555	-0.0494869	-0.0445772	-0.0259667	-0.00753194	-0.0109804	0.0172015	5'UTR
NM_001282596_A_G_50	-0.0546926	-0.0657675	-0.00727072	-0.0360791	-0.0093688	-0.0163811	-0.0015732	-0.0195622	-0.0127075	5'UTR
NM_001282606_G_T_32	0.0288914	0.0129295	0.00524929	0.00890246	0.0134133	0.0044867	0.0241021	0.0085204	0.0368331	5'UTR
NM_001282606_T_C_27	-0.0343784	-0.0154148	-0.00680772	-0.0139843	-0.0046155	-0.0305276	-0.00786733	-0.0209487	-0.0250682	5'UTR
NM_001282610_G_A_52	0.0633389	0.0273608	0.00971308	0.0374633	0.0295806	0.0071789	0.0540876	0.0102957	0.0588908	5'UTR
NM_001282610_C_T_61	0.0418594	0.0129759	0.00080886	0.0223394	0.0272502	0.0088225	0.0229672	0.0134003	0.0249474	5'UTR
NM_001282610_G_T_32	0.0237403	0.0067536	0.00553933	0.00422465	0.0105034	0.00152725	0.0298395	0.00605227	0.0291712	5'UTR
NM_001282615_A_G_106	0.0808837	0.0634749	0.00026664	0.0217628	0.0335323	0.013363	0.0307512	0.0049681	0.0260631	5'UTR
NM_001282615_G_T_130	0.0448438	0.0416338	-0.0002549	0.0293177	0.0253066	0.0100494	0.0121725	0.00107091	0.0150787	5'UTR
NM_001282615_A_C_106	0.0810074	0.0309413	-0.0011576	0.0126938	0.0413996	0.00681728	0.0291361	0.00541788	0.0248993	5'UTR
NM_001282621_G_A_47	0.0185307	0.011178	0.0068561	0.040128	0.00570333	0.0245742	0.0137164	0.0247805	0.0159946	5'UTR
NM_001282621_C_T_49	0.0338454	0.0254558	-4.76e-05	0.044553	0.00519859	0.0130767	0.0191818	0.0106786	0.0154135	5'UTR
NM_001282621_A_C_75	0.0230276	0.00530601	0.004449	0.021955	0.00592296	0.0113406	0.0134764	0.0113404	0.0398158	5'UTR
NM_001282621_C_T_53	0.0214758	0.00910288	0.0010406	0.0364166	0.0255244	0.0171243	0.0017133	0.00998906	0.0119114	5'UTR
NM_001282633_C_G_47	-0.0228446	-0.0155176	-0.00350543	-0.0310079	-0.00886624	-0.00558546	-0.00555705	0.00316399	-0.0232666	5'UTR
NM_001282633_A_G_89	-0.0249542	-0.0087415	-0.0071176	-0.0186643	-0.0158177	-0.025811	-0.0060022	-0.0149824	-0.0234892	5'UTR
NM_001282633_C_A_29	0.0115876	0.0304512	0.00652425	0.0259773	0.0049414	0.0261476	0.0104774	0.0137118	0.0150569	5'UTR
NM_001282633_C_G_32	-0.0354789	-0.0197726	-0.00824382	-0.0322734	-0.0097523	-0.0188188	-0.0178769	-0.0177383	-0.0293809	5'UTR
NM_001282634_C_G_32	-0.040146	-0.0188557	-0.00829524	-0.0264262	-0.0100092	-0.0214924	-0.0177475	-0.0134415	-0.0291225	5'UTR
NM_001282634_C_G_47	-0.0273345	-0.0156798	-0.00351229	-0.0239573	-0.00914192	-0.00729114	-0.00552646	0.00305521	-0.023224	5'UTR
NM_001282634_C_A_29	0.0118568	0.0279691	0.00613454	0.0211365	0.00526843	0.0304593	0.0104561	0.00992755	0.0146215	5'UTR
NM_001282635_C_A_29	0.0124716	0.039842	0.00461956	0.0340202	0.00552265	0.02429	0.0190003	0.0111038	0.0185631	5'UTR
NM_001282635_A_G_89	-0.0305459	-0.0140894	-0.00528248	-0.0289513	-0.0216232	-0.0239113	-0.00892667	-0.0120567	-0.0237523	5'UTR
NM_001282635_C_G_32	-0.0417289	-0.0237784	-0.00581275	-0.0442063	-0.0129883	-0.0181026	-0.0197715	-0.0154415	-0.0312107	5'UTR
NM_001282635_C_T_29	0.0231535	0.0384538	0.003472	0.0474236	0.0043762	0.0108139	0.00893113	0.00433116	0.0215686	5'UTR
NM_001282635_C_G_47	-0.026724	-0.0185033	-0.00264666	-0.0446893	-0.0129299	-0.00469548	-0.00761491	0.00134426	-0.0234491	5'UTR
NM_001282635_G_A_26	0.0207742	0.0186345	0.00651741	0.0186022	0.0222582	0.0264268	3.73e-06	0.00621276	0.0210031	5'UTR
NM_001282636_C_G_32	-0.0416791	-0.0204171	-0.00399825	-0.0184716	-0.00623053	-0.0114351	-0.0172333	-0.00909423	-0.0264008	5'UTR
NM_001282648_T_G_61	-0.0171059	-0.0405041	-0.00217289	-0.00330127	0.00983488	-0.0093272	0.0271762	-0.00385742	-0.0229664	5'UTR
NM_001282653_A_G_48	-0.0616303	-0.0348596	-0.0051641	-0.0164236	-0.0373661	-0.0139034	-0.045602	-0.00400611	-0.0133492	5'UTR
NM_001282668_C_T_273	-0.0160868	-0.00934608	-0.000269866	-0.00672355	-0.0208486	-0.0252591	-0.0259893	-0.00477793	-0.00751467	5'UTR
NM_001282682_C_T_159	-0.0088329	-0.023416	-0.00151491	-0.0282131	-0.00042889	-0.0354274	-0.00891724	-0.0103241	-0.00680729	5'UTR
NM_001282685_G_T_13	0.0719409	0.0145887	0.00574356	0.00139321	0.0305364	0.00466994	0.0224544	0.00314877	0.0172072	5'UTR
NM_001282686_G_T_13	0.071121	0.0234453	0.00549436	0.00192171	0.0327895	0.00544386	0.0287236	0.00359217	0.0228071	5'UTR
NM_001282701_A_G_101	0.0462235	0.058229	0.00259908	0.00308163	0.00457044	0.00420275	0.0259556	0.0054834	0.0061841	5'UTR
NM_001282705_G_A_85	0.0277297	0.00333314	0.0020121	0.0424834	0.0200455	0.0151642	0.0118787	0.0211861	0.00281391	5'UTR
NM_001282705_C_T_76	-0.00158767	-0.0341616	-0.00474289	-0.0284117	-0.0383464	-0.00694453	-0.0290145	-0.0078453	-0.0124073	5'UTR
NM_001282705_C_A_73	-0.0769723	-0.0585495	-0.00653763	-0.0136738	-0.0506441	-0.0214125	-0.0837418	-0.0153349	-0.00726648	5'UTR
NM_001282707_C_T_72	-0.0235601	-0.0106105	-0.00201586	-0.0125882	-0.0209248	-0.0203175	-0.0179753	-0.00419796	-0.00989585	5'UTR
NM_001282707_G_A_76	0.0187169	0.0230371	0.00770657	0.0268046	0.00660913	0.0123026	0.0080582	0.0207144	0.0090201	5'UTR
NM_001282707_C_T_43	0.0436358	0.0256199	0.00441961	0.0217766	0.00977875	0.00636813	0.0291907	0.00660494	0.0106899	5'UTR
NM_001282708_C_T_4	0.0263839	-0.000601	-0.00022987	0.00167756	0.0210489	-0.00084356	0.0242224	0.005719	0.0269821	5'UTR
NM_001282709_C_T_4	0.0274195	6.65e-06	-0.00022024	0.00200406	0.0255308	-0.00082177	0.0265446	0.00646013	0.0245133	5'UTR
NM_001282710_G_A_22	0.0869564	0.0320237	0.019161	0.032376	0.0284602	0.0340082	0.0701186	0.0251783	0.010131	5'UTR
NM_001282710_G_A_75	0.0223142	0.0121266	0.00994644	0.0105702	0.00596013	0.0201134	0.00043847	0.0157416	0.0255505	5'UTR
NM_001282710_G_T_60	-0.0413864	-0.0487182	0.00649753	-0.00545268	-0.0268157	0.00259941	0.0132024	0.00863454	0.00148924	5'UTR
NM_001282710_T_C_48	-0.0222941	-0.0234173	-0.00630043	-0.0114055	-0.0118816	-0.00759773	-0.00581383	-0.0246909	-0.0195391	5'UTR
NM_001282710_G_T_28	0.074228	0.00794155	0.00572977	0.031502	0.0001917	0.0387013	0.0272378	0.0213279	0.0257089	5'UTR
NM_001282710_T_G_74	-0.093214	-0.0695799	-0.010792	-0.0379197	-0.0516059	-0.0344361	-0.0333237	-0.020312	-0.062873	5'UTR
NM_001282710_C_G_50	-0.0593411	-0.0450501	-0.0064992	-0.038353	-0.0312133	-0.0256533	-0.0505624	-0.0208383	-0.037694	5'UTR
NM_001282710_C_T_40	0.0738643	0.0110696	-0.00041878	-0.00629811	0.0207292	0.0142602	0.0115801	0.00347415	0.0278211	5'UTR
NM_001282711_G_T_28	0.0928046	0.00886944	0.00551582	0.0367172	0.0048407	0.0277604	0.0187971	0.0226903	0.0174027	5'UTR
NM_001282711_G_A_22	0.109526	0.0331023	0.0178802	0.0393586	0.0341796	0.0250958	0.0406373	0.0272953	0.0057048	5'UTR
NM_001282711_G_T_60	-0.0497112	-0.0521329	0.00636751	-0.00883758	-0.0319544	0.0017491	0.0102753	0.00776267	0.00041125	5'UTR
NM_001282711_T_C_48	-0.0292971	-0.0267804	-0.00601604	-0.0167165	-0.0135564	-0.00516835	-0.0030624	-0.0273936	-0.0139932	5'UTR
NM_001282711_T_G_74	-0.116398	-0.0784631	-0.0107519	-0.0490109	-0.0755394	-0.0299599	-0.0249247	-0.0226026	-0.0465599	5'UTR
NM_001282711_C_G_50	-0.0739218	-0.0501871	-0.00638564	-0.0518573	-0.0407945	-0.0193784	-0.0417843	-0.0221388	-0.0275419	5'UTR
NM_001282712_T_C_48	-0.029078	-0.0246597	-0.0054299	-0.0227495	-0.0139814	-0.00470459	-0.0027567	-0.0285297	-0.0125074	5'UTR
NM_001282712_G_T_28	0.0937166	0.00867968	0.0049782	0.0412401	0.007282	0.0245281	0.015895	0.0187554	0.0159419	5'UTR
NM_001282712_C_G_50	-0.0752837	-0.0417773	-0.00583275	-0.0638525	-0.0404198	-0.0181723	-0.037176	-0.0217911	-0.0253675	5'UTR
NM_001282712_G_A_22	0.111622	0.0302918	0.0160159	0.045639	0.0318001	0.0222875	0.0343061	0.0237047	0.00517393	5'UTR
NM_001282712_G_T_60	-0.0512517	-0.0505322	0.0057043	-0.0139192	-0.0321267	0.00149616	0.0089736	0.0060659	0.00017387	5'UTR
NM_001282712_T_G_74	-0.118742	-0.0639608	-0.0099014	-0.0595246	-0.0743215	-0.0286963	-0.0223011	-0.024267	-0.0428939	5'UTR
NM_001282713_G_A_71	0.0472628	0.012067	0.00778413	0.00666896	0.0235102	0.0259944	0.0182446	0.00503702	-0.00783873	5'UTR
NM_001282713_G_A_77	0.0987286	0.0294053	0.00532476	0.00248327	0.0691039	0.0271911	0.00816986	0.00412835	0.0176152	5'UTR
NM_001282713_C_T_37	0.029477	0.039264	0.00076963	-0.00201597	0.0494896	0.00509559	0.0393668	0.0028293	0.0226558	5'UTR
NM_001282713_C_A_70	0.0733347	0.0448224	0.00362713	0.00510956	0.0252777	0.0182542	0.0403067	0.00502041	0.0116864	5'UTR
NM_001282713_G_A_76	0.169479	0.0597215	0.0051823	0.00773976	0.107106	0.0377972	0.053726	0.00843182	0.0449159	5'UTR
NM_001282713_G_A_41	0.0657603	0.0145638	0.0129248	0.00463734	0.0715893	0.0302116	0.0285539	0.0078821	0.0245264	5'UTR
NM_001282721_A_G_90	0.0302306	0.0441356	0.0001351	0.0129695	0.029509	0.0184268	0.0274917	-0.00617337	0.00882036	5'UTR
NM_001282721_C_T_131	-0.0230479	-0.0250173	-0.002149	-0.0085714	-0.0122375	-0.00930419	-0.0253076	-0.0060042	-0.00796433	5'UTR
NM_001282721_A_C_90	0.0135844	0.0313625	0.00383642	0.00945875	0.028006	0.0208237	0.0368156	-0.0009356	0.0110061	5'UTR
NM_001282722_C_T_73	-0.0441343	-0.0311428	-0.00794885	-0.0279034	-0.00508237	-0.0054715	-0.0316919	-0.0123287	-0.0204025	5'UTR
NM_001282722_A_G_144	0.0428214	0.034007	0.00022178	0.0070402	0.0185286	0.00979066	0.034752	0.00266995	0.0033131	5'UTR
NM_001282722_T_C_114	0.0148206	0.0411522	0.00466796	0.0169309	0.0563322	0.0281771	0.0295375	0.0111631	0.00236416	5'UTR
NM_001282726_T_G_80	-0.0277522	-0.0263343	-0.00698397	-0.00091744	-0.0199551	-0.0366334	-0.0101448	-0.00510904	-0.0103826	5'UTR
NM_001282726_C_T_49	0.0295546	0.0326475	0.00231505	0.0225647	0.0116628	0.0144499	0.0259132	0.00014248	0.0205943	5'UTR
NM_001282726_A_G_89	-0.00921108	-0.0422022	-0.00606612	-0.0264407	-0.0207115	-0.0292898	-0.0149867	-0.00886238	-0.0263237	5'UTR
NM_001282727_A_G_89	-0.0325687	-0.0507375	-0.00633554	-0.0387847	-0.0405731	-0.0355136	-0.0209365	-0.0149364	-0.057062	5'UTR
NM_001282727_C_G_49	0.0367071	0.0218945	-0.00356067	-0.00182382	0.0270086	0.00803494	0.0035082	-0.0063167	-0.00192159	5'UTR
NM_001282727_G_A_88	0.0300591	0.0142757	0.00187696	0.0282119	0.0312965	0.0184727	-0.0028348	0.0138335	0.00079009	5'UTR
NM_001282727_C_T_49	0.0609094	0.0479186	0.00242701	0.0287772	0.0212945	0.0153863	0.0265156	0.0038497	0.0329602	5'UTR
NM_001282727_G_T_64	-0.0342635	-0.00963615	0.00167686	0.0290564	0.00540244	-0.00744319	-0.032016	-0.00496983	0.0143447	5'UTR
NM_001282727_C_T_94	-0.030847	0.0018031	-0.00243694	-0.0221779	-0.0217217	0.00319344	-0.0144538	-0.00923544	0.00069967	5'UTR
NM_001282727_T_G_80	-0.0716089	-0.040732	-0.0076018	-0.00013318	-0.0401727	-0.0442392	-0.010731	-0.00647026	-0.0232366	5'UTR
NM_001282744_T_G_95	0.0280752	0.0286554	-0.00240307	0.0309272	0.00200849	0.00749234	0.00565986	0.00289537	0.0155753	5'UTR
NM_001282750_C_A_68	0.00760629	0.0044101	0.00106206	0.047733	0.00328779	0.0228954	0.00546128	0.032752	0.00361043	5'UTR
NM_001282757_G_A_538	-0.0261687	-0.0227041	-0.0004565	-0.00936783	-0.0263019	-0.0107036	0.00373084	-0.0013087	-0.0190885	5'UTR
NM_001282758_A_C_158	0.0393792	0.0371635	0.00216822	-0.00567884	0.00740053	0.0241625	0.00385525	0.00221304	-0.00681354	5'UTR
NM_001282758_T_G_132	-0.0274137	-0.0278207	-0.00407608	-0.0105624	-0.0285032	-0.00685373	-0.0079098	-0.00660166	-0.00777324	5'UTR
NM_001282761_G_A_49	0.0252364	0.0523032	0.000343309	0.0419955	0.0233356	0.00687949	0.0463084	0.00405594	0.00841145	5'UTR
NM_001282761_C_T_38	0.0708915	0.0581723	0.000705386	0.0194818	0.0184692	0.0109008	0.0443234	0.0127731	0.0213584	5'UTR
NM_001282761_G_T_80	0.0406968	0.0353546	0.00062633	0.0252231	0.0314105	0.0139928	0.00098372	0.00572457	0.0150664	5'UTR
NM_001282761_A_T_57	0.0204302	0.0332948	0.000202543	0.0356191	0.0409728	0.00194694	0.0409602	0.0085203	0.0103926	5'UTR
NM_001282786_C_T_22	0.033931	0.0197931	-0.00132086	0.0101964	0.0131042	0.0268404	0.0264443	0.00036404	0.0074867	5'UTR
NM_001282790_A_G_22	0.0432568	0.015147	0.00035126	0.00739304	0.02653	0.0251181	0.00435639	0.00476831	0.00763218	5'UTR
NM_001282796_G_A_59	0.0569988	0.0071883	0.00448561	0.0237578	0.0227914	0.0217858	0.0240734	0.011913	0.0123401	5'UTR
NM_001282796_C_T_66	-0.0927474	-0.0365328	-0.00695193	-0.0046145	-0.100865	-0.0428688	-0.0591962	-0.00412246	-0.0338881	5'UTR
NM_001282804_G_T_75	0.0206651	0.0277749	0.00297366	0.00255145	0.0229898	0.0123958	0.0058489	0.0088438	0.018599	5'UTR
NM_001282804_A_G_64	0.0495789	-0.0186044	-0.00033744	-0.00399205	0.0251506	0.0286094	0.0533443	0.00703246	0.0333787	5'UTR
NM_001282804_T_A_84	0.0967124	0.0859924	-0.00064607	0.0153901	0.0419975	0.00930952	0.0228896	2.65e-05	0.00900492	5'UTR
NM_001282804_C_G_100	-0.0399143	-0.0153051	-0.00250784	-0.0100128	-0.0238688	-0.0205418	-0.0123764	-0.00196843	-0.003564	5'UTR
NM_001282804_C_T_47	-0.0290925	-0.0483473	-0.00033921	-0.00396325	-0.0242975	-0.00587763	-0.0165149	0.0061221	0.00081565	5'UTR
NM_001282804_C_T_107	-0.0739628	-0.0565015	-0.00012417	-0.00333565	-0.0365443	-0.0160624	-0.0293067	-0.0034272	-0.00911665	5'UTR
NM_001282804_G_A_34	-0.0103217	0.0109055	0.00322953	0.00534625	0.0332497	0.0221689	0.0094254	0.00565053	0.0254867	5'UTR
NM_001282804_A_G_31	-0.0022769	-0.0410288	-0.00439237	-0.0219735	-0.0628002	-0.0333434	-0.0136946	-0.0178611	-0.0142371	5'UTR
NM_001282859_G_C_62	0.0649417	0.0264209	0.00181982	0.0134791	0.00917944	0.0166274	0.0224552	0.0030271	0.0119649	5'UTR
NM_001282867_C_T_53	-0.0216397	-0.0230463	-0.00063908	-0.000463552	-0.0074226	-0.00843645	-0.0207693	-5.513e-05	-0.00435731	5'UTR
NM_001282868_C_T_47	-0.029702	-0.054005	-0.00386077	-0.00169435	-0.0254374	-0.00356581	-0.0281565	-0.00042681	0.00754395	5'UTR
NM_001282868_C_T_53	-0.124194	-0.0881144	-0.00051573	7.4228e-05	-0.0333137	-0.00933704	-0.0372379	-0.00114991	-0.012453	5'UTR
NM_001282868_G_T_17	0.0589188	0.0105362	0.00688097	-0.00051036	0.0470843	0.00561121	0.0112478	0.000441387	0.0210044	5'UTR
NM_001282868_G_A_29	-0.0121682	0.0299399	0.00586537	0.00172873	0.0211715	0.0340091	0.032613	0.00301325	-0.00472569	5'UTR
NM_001282868_A_G_38	-0.0062611	-0.0253746	-0.00794882	-0.0009767	-0.0136224	-0.0216216	-0.0351787	-0.00414165	-0.0161218	5'UTR
NM_001282868_C_A_39	-0.02782	-0.012127	-0.00309253	-0.00137188	-0.0212355	0.00049075	-0.0037661	-0.00167358	-0.0255765	5'UTR
NM_001282869_C_T_24	-0.0306504	-0.0325221	-0.00394882	-0.00415593	-0.0448938	-0.0310198	-0.0259872	-0.000378805	-0.0022465	5'UTR
NM_001282869_A_G_15	0.0013019	-0.0402352	-0.00652647	0.000239343	-0.0374437	-0.0130054	-0.0207393	-0.00168851	-0.00903193	5'UTR
NM_001282869_C_T_30	-0.0876427	-0.0903661	-0.00167215	-0.00508175	-0.0696025	-0.00897481	-0.0475432	-0.00165697	-0.0181934	5'UTR
NM_001282870_C_A_39	-0.0249564	-0.00853111	-0.00278476	-0.000856504	-0.0216269	0.00048106	-0.00316793	-0.00161496	-0.0201207	5'UTR
NM_001282870_C_T_47	-0.0269675	-0.0427357	-0.00370363	-0.00109436	-0.0271631	-0.0024207	-0.0274429	-0.0004684	0.00632747	5'UTR
NM_001282870_C_T_53	-0.10428	-0.0678756	-0.00055173	1.3178e-05	-0.0328769	-0.00713687	-0.0349459	-0.0011346	-0.0105438	5'UTR
NM_001282870_G_A_29	-0.0099969	0.0241965	0.00592276	0.00110885	0.0256608	0.0273669	0.0298281	0.00281864	-0.0030398	5'UTR
NM_001282871_C_T_24	-0.0255348	-0.0286373	-0.00385738	-0.00392668	-0.048363	-0.0255208	-0.0247991	-0.000578	-0.0024899	5'UTR
NM_001282871_C_T_30	-0.0711312	-0.0775963	-0.00178758	-0.00511294	-0.0716667	-0.00731465	-0.0446567	-0.00189752	-0.0168419	5'UTR
NM_001282872_G_A_29	-0.0103914	0.0273812	0.00584118	0.00103762	0.0212758	0.028456	0.0264496	0.00306723	-0.0034454	5'UTR
NM_001282872_C_A_39	-0.0256644	-0.00985411	-0.00307764	-0.000801292	-0.0213939	0.00049222	-0.00290218	-0.00174232	-0.0213827	5'UTR
NM_001282872_C_T_47	-0.0276821	-0.0476226	-0.00384186	-0.00102392	-0.0256012	-0.00247343	-0.026348	-0.000493348	0.00668218	5'UTR
NM_001282872_C_T_53	-0.108726	-0.0766865	-0.00051425	1.80725e-05	-0.0334496	-0.00724788	-0.0336874	-0.00121223	-0.0109227	5'UTR
NM_001282874_G_A_92	0.0245684	0.0125986	0.00108239	0.0104419	0.0205467	0.00599097	0.00194752	0.00590207	0.0288162	5'UTR
NM_001282875_G_A_92	0.0249097	0.0127072	0.0010783	0.0109073	0.0206003	0.00598752	0.00195086	0.0058912	0.0288793	5'UTR
NM_001282878_T_C_63	0.0264981	0.0481004	0.00517439	0.00925363	0.0499696	0.0371851	0.0298677	0.00964713	0.00986006	5'UTR
NM_001282878_C_T_169	-0.0261682	-0.0284407	-0.00237613	-0.0186243	-0.00972969	-0.0133671	-0.031698	-0.0130065	-0.013298	5'UTR
NM_001282879_G_A_57	-0.0526846	-0.0235751	0.00257625	-0.000719783	-0.0425901	0.00386032	-0.0168862	0.000601697	0.0052209	5'UTR
NM_001282883_T_C_27	0.0225436	0.019683	0.00186202	0.0131888	0.00675135	0.0429884	0.0399699	0.010838	0.00701695	5'UTR
NM_001282885_C_G_39	-0.0189647	-0.0457207	-0.0058884	-0.00353893	-0.0022974	-0.0240171	-0.0294863	-0.0025656	-0.0159934	5'UTR
NM_001282908_A_C_98	0.0173219	0.00787351	-0.00010857	0.0243432	0.0218855	0.0051263	0.0258403	0.00394887	0.00615679	5'UTR
NM_001282909_G_C_32	-0.031816	-0.0242883	0.00026018	-0.0291148	-0.0135519	-0.0096014	-0.0269074	-0.0144731	-0.0219441	5'UTR
NM_001282909_C_T_58	0.02211	0.0133646	-2.007e-05	0.0502196	0.0223975	-0.00034135	0.0202248	0.00533224	0.017723	5'UTR
NM_001282909_A_G_155	0.020824	0.0297112	0.00092049	0.0333177	0.0282868	0.0105178	0.0527116	0.00900104	0.00963983	5'UTR
NM_001282909_T_C_156	0.00988314	0.0201712	0.00032612	0.0130505	0.0251686	0.00788141	0.0297637	0.00068374	0.00782825	5'UTR
NM_001282909_A_C_98	0.0421036	0.0291306	0.00043881	0.0276132	0.031199	0.00770381	0.0359655	0.00412279	0.00570917	5'UTR
NM_001282925_A_C_93	0.0249314	0.0226779	0.00205497	0.00874223	0.00297796	0.0151772	0.0223592	0.000396506	0.0151667	5'UTR
NM_001282926_A_C_93	0.0250562	0.0215127	0.00206226	0.00877025	0.00285038	0.0153731	0.0229089	0.00035731	0.0151418	5'UTR
NM_001282929_C_A_44	0.0724322	0.0461802	0.00532666	0.0069596	0.0334408	0.0346736	0.0209052	0.0258681	0.0407469	5'UTR
NM_001282929_T_G_31	-0.0523714	-0.0060421	-0.00361445	-0.00312238	-0.0290581	-0.0060529	-0.0231166	-0.00867695	0.00021594	5'UTR
NM_001282929_T_C_113	0.0862996	0.0326005	-0.0006019	0.00170641	0.0385877	0.007908	0.012515	0.00599498	0.00557517	5'UTR
NM_001282929_C_T_55	0.023515	0.0213083	-0.0011921	0.00407516	0.0193877	0.0147012	0.0213997	0.00535819	0.0222925	5'UTR
NM_001282929_G_T_155	0.0247271	0.0112666	0.00527737	0.00216785	0.0321768	0.0224229	-0.00202693	0.00222823	0.00916477	5'UTR
NM_001282929_G_A_155	0.0203738	0.00657986	0.00627086	0.00186964	0.0291672	0.0280859	0.00575197	0.00571815	0.0152624	5'UTR
NM_001282930_G_T_139	0.02046	0.0188623	0.009525	0.000874093	0.0364539	0.0214154	0.0223078	0.00760758	0.0189071	5'UTR
NM_001282930_C_T_65	0.0655457	0.0242499	0.00639731	0.00383041	0.0291758	0.0241527	0.00414384	0.0168126	0.0148709	5'UTR
NM_001282930_C_G_29	-0.0102293	-0.0351979	-0.00834653	-0.000440601	-0.0094901	-0.0208655	-0.0202796	-0.0155851	-0.022388	5'UTR
NM_001282930_C_T_71	0.0486302	0.0546651	0.00387234	0.0023475	0.04037	0.0322084	0.036294	0.0112905	0.0239703	5'UTR
NM_001282930_C_T_44	0.0674269	0.024708	0.00255667	0.00357687	0.0214336	0.0150173	0.0178042	0.0127087	0.0269693	5'UTR
NM_001282930_G_T_138	0.022008	0.0147118	0.00754553	0.00299816	0.0247969	0.0244667	0.020036	0.0139125	0.0326987	5'UTR
NM_001282930_G_A_138	0.0192976	0.0112689	0.00322837	0.00236331	0.0258895	0.0230136	0.0252043	0.00584567	0.0216675	5'UTR
NM_001282930_G_A_13	0.054499	0.0452163	0.0133313	0.00128876	0.0301566	0.0113043	0.0377118	0.00851609	0.0128317	5'UTR
NM_001282930_G_C_138	0.0304052	0.0133196	0.00357937	0.00388337	0.0356041	0.0189873	0.0162079	0.0108869	0.0438109	5'UTR
NM_001282930_T_C_147	-0.00928144	-0.00503466	-0.00252023	-0.00226735	-0.0264682	-0.0192025	-0.0333402	-0.00320959	-0.0213573	5'UTR
NM_001282930_G_A_142	0.0353693	0.0204471	0.00575352	0.00124746	0.0388888	0.0358529	0.0145243	0.0097	0.0318753	5'UTR
NM_001282931_C_T_71	0.0164996	0.0323879	0.0022368	0.000759009	0.0172377	0.0288366	0.0262025	0.0125361	0.0186983	5'UTR
NM_001282931_G_A_13	0.0299758	0.024627	0.0104451	0.000455016	0.0202801	0.0102313	0.0304313	0.0093092	0.0109563	5'UTR
NM_001282940_C_G_53	-0.0543162	-0.046117	-0.00314124	-0.0145509	-0.0276793	-0.0123765	-0.00024143	-0.00818905	-0.0312541	5'UTR
NM_001282940_T_G_32	-0.047363	-0.0404672	-0.00692174	-0.0521273	-0.102413	-0.026627	-0.0453997	-0.00954654	-0.0242627	5'UTR
NM_001282940_G_A_37	0.0186463	0.0242217	0.00760895	0.0282685	-0.00083912	0.0172821	0.0121986	0.0082949	0.0250965	5'UTR
NM_001282940_A_T_16	-0.01432	-0.0083377	-0.00511076	-0.0275672	-0.0298727	-0.00293106	-0.0220133	-0.0046941	-0.00249246	5'UTR
NM_001282940_C_T_35	0.0337184	-0.00441634	0.00164133	0.0131434	0.0424114	0.0137968	0.033147	0.0148606	0.00551017	5'UTR
NM_001282940_G_A_25	0.0231801	0.040063	0.00815323	0.049767	0.032351	0.0282321	0.0428122	0.0049012	0.0153879	5'UTR
NM_001282949_C_T_64	-0.0805912	-0.015341	-0.0031825	-0.0286756	-0.0224768	-0.0112797	-0.0455146	-0.00899677	-0.0277059	5'UTR
NM_001282951_A_G_127	0.103074	0.0408187	0.00239712	0.0255508	0.0494483	0.0232561	0.0393213	0.00343671	0.0325116	5'UTR
NM_001282951_C_T_64	-0.0709328	-0.0390225	-0.00281573	-0.0169907	-0.0273039	-0.0126395	-0.0184195	-0.00772831	-0.0283288	5'UTR
NM_001282952_G_A_338	-0.03167	-0.0235236	-0.0006347	-0.0118475	-0.0324291	-0.00579083	-0.0174371	-0.00581225	-0.0030414	5'UTR
NM_001282957_C_G_17	-0.0311617	-0.067153	-0.00961684	-0.00162093	-0.0213627	-0.00321526	-0.0402115	-0.00173512	-0.0253221	5'UTR
NM_001282957_G_C_36	0.0533111	0.0317071	0.0077187	0.00319322	0.0440579	0.00377048	0.00343037	0.000438143	0.0401662	5'UTR
NM_001282957_C_T_46	0.0300544	0.0218986	-0.00201793	0.00080741	0.0301548	0.007109	0.00735167	0.00149322	0.0381399	5'UTR
NM_001282957_G_A_49	0.0718914	0.057112	0.0242754	0.00699604	0.0501008	0.014761	0.0393799	0.00388021	0.0442043	5'UTR
NM_001282957_G_A_52	0.0279421	0.0192785	0.0109494	0.00268369	0.0326748	0.00581772	0.018138	0.001714	0.0337285	5'UTR
NM_001282957_C_T_40	-0.0326165	0.0226261	0.00193964	0.00156997	0.0171641	0.00758281	0.018124	0.000539798	0.0254691	5'UTR
NM_001282957_C_T_35	0.0683888	0.0301202	0.00429182	0.00161596	0.0547262	0.00308811	0.0112636	4.1183e-05	0.023287	5'UTR
NM_001282957_G_A_20	0.0402033	0.0286166	0.00797744	0.00304425	0.0255812	0.0129368	0.0171655	0.00157691	0.0215131	5'UTR
NM_001282958_G_A_25	0.0377289	0.0162211	0.00724408	0.0349815	0.0316486	0.0150897	0.0144764	0.0146554	0.0220042	5'UTR
NM_001282958_A_C_13	-0.0123096	0.00677168	-0.00780782	-0.0375499	-0.0343543	-0.0200555	-0.0284925	-0.0120401	-0.0108737	5'UTR
NM_001282965_C_G_61	-0.00506962	-0.0105652	-0.00545646	-0.0211156	-0.0209367	-0.0272146	-0.00670439	-0.00958906	-0.00775045	5'UTR
NM_001282972_A_G_75	-0.0090756	-0.002334	-0.00773854	-0.0314166	-0.0172219	-0.0262982	-0.0236863	-0.00323324	-0.0183221	5'UTR
NM_001282986_G_A_148	-0.0021766	-0.0123236	0.0114242	0.0571542	0.00713956	0.0173938	0.0267261	0.0115057	0.0249795	5'UTR
NM_001282987_C_G_13	0.0306579	0.0439485	0.00083589	0.000113075	0.0282119	0.00405272	0.0241251	-0.00329286	0.011601	5'UTR
NM_001282987_G_C_15	0.0215363	0.049745	0.0082395	-0.0015732	0.0265543	0.00455202	0.0392559	0.00401795	0.00420624	5'UTR
NM_001282988_G_C_15	0.0323431	0.0472315	0.00639819	-0.00064824	0.0282411	0.00292457	0.029414	0.00322891	0.00349629	5'UTR
NM_001282988_C_G_13	0.0485484	0.041575	0.00078325	0.000438265	0.0300579	0.00241886	0.0187463	-0.00228142	0.0113767	5'UTR
NM_001282989_G_C_15	0.024945	0.0524971	0.00740414	-0.0029985	0.0218239	0.00461718	0.0402835	0.00388244	0.00426026	5'UTR
NM_001282989_C_G_13	0.0346705	0.0464554	0.00074186	0.00026448	0.025038	0.00412242	0.0245857	-0.00350186	0.0114713	5'UTR
NM_001282990_C_G_13	0.0377325	0.0469728	0.00074241	0.00020303	0.0252189	0.00402445	0.0241743	-0.00318773	0.0117391	5'UTR
NM_001282990_G_C_15	0.0273142	0.0533013	0.00733338	-0.00237919	0.0227901	0.00452986	0.0397388	0.00398478	0.00414536	5'UTR
NM_001282991_C_G_13	0.0264332	0.0441322	0.0008635	0.00072846	0.0172684	0.00575762	0.025711	-0.00361618	0.0109598	5'UTR
NM_001283012_C_G_93	-0.0266909	-0.00572137	-0.0047867	-0.00182071	-0.0103927	-0.0385593	-0.0244923	-0.0168708	-0.0257095	5'UTR
NM_001283018_G_A_68	0.0619917	0.0215826	0.0024357	0.021987	0.0376088	0.0445339	0.0173645	0.007715	0.012827	5'UTR
NM_001283018_A_C_43	-0.0581303	-0.0191806	-0.0032362	-0.0193948	-0.0407993	-0.0586414	-0.0306899	-0.0220623	-0.0171993	5'UTR
NM_001283018_G_T_68	0.0746482	0.0251825	0.00378148	0.0320974	0.0235443	0.03357	0.0266371	0.0051967	0.0155262	5'UTR
NM_001283018_G_C_38	0.0351177	0.0357882	0.00678007	0.0213419	0.0372622	0.0258807	0.0182101	0.0081144	0.0122664	5'UTR
NM_001283018_C_A_40	0.0704943	0.031741	0.00189985	0.022639	0.0543772	0.0263077	0.0164279	0.0043604	0.0103409	5'UTR
NM_001283018_C_T_55	0.0925544	0.0390516	0.0019177	0.00390253	0.0249649	0.0184488	0.0470052	0.0080608	0.0147701	5'UTR
NM_001283018_G_A_71	0.0357045	0.0207825	0.00781317	0.0220439	0.0299578	0.0618536	0.0337207	0.0101511	0.0131348	5'UTR
NM_001283020_G_A_68	0.0718609	0.0258201	0.00229845	0.0181389	0.0370433	0.0448151	0.0143942	0.0054633	0.0177311	5'UTR
NM_001283020_A_C_43	-0.0728819	-0.0252295	-0.00304363	-0.0161834	-0.0460378	-0.0599107	-0.0283039	-0.015503	-0.024886	5'UTR
NM_001283020_C_A_40	0.0828821	0.0413193	0.00170648	0.0190451	0.0545438	0.0267932	0.013371	0.0029489	0.014435	5'UTR
NM_001283020_G_T_68	0.0873757	0.0289644	0.00372425	0.0266007	0.0250143	0.0333952	0.0227525	0.0036671	0.0216489	5'UTR
NM_001283020_G_A_71	0.0425768	0.0255244	0.00753918	0.0182649	0.0307006	0.0622827	0.0280764	0.0070043	0.018021	5'UTR
NM_001283020_C_T_55	0.109103	0.0507458	0.00186185	0.00329531	0.0242489	0.0182139	0.040373	0.0056391	0.0206019	5'UTR
NM_001283020_G_C_38	0.0421688	0.0441271	0.00666371	0.017654	0.036683	0.0254787	0.0153808	0.00567243	0.0166147	5'UTR
NM_001283024_T_C_127	0.0366445	0.0258362	0.00052525	0.0104645	0.0235527	0.0091197	0.00691544	0.0105308	0.0227769	5'UTR
NM_001283026_C_T_55	0.0393015	0.0262353	0.00166905	0.00575843	0.0161325	0.0142214	0.0256267	0.012502	0.0192991	5'UTR
NM_001283026_G_T_68	0.0330636	0.0180502	0.00372905	0.0326434	0.00889535	0.0267508	0.00976175	0.0072757	0.0174277	5'UTR
NM_001283026_G_A_68	0.0224814	0.0131903	0.00190625	0.0207619	0.0196226	0.0349628	0.0027131	0.011228	0.0141913	5'UTR
NM_001283026_G_C_38	0.0127662	0.0235735	0.00713972	0.0189984	0.0215102	0.0220432	0.0068463	0.0159833	0.0145767	5'UTR
NM_001283026_A_C_43	-0.023813	-0.0101463	-0.00309321	-0.0187225	-0.0195099	-0.0528078	-0.0170487	-0.0308147	-0.0241687	5'UTR
NM_001283026_C_A_40	0.0275507	0.0213309	0.00153647	0.022559	0.0352873	0.0229379	0.0112134	0.0043228	0.0138336	5'UTR
NM_001283034_C_A_69	0.0018265	0.00812799	0.00230868	0.0351974	0.0234511	0.00162282	0.0338411	0.00261104	0.00062618	5'UTR
NM_001283034_C_A_77	0.0223961	0.0308997	0.00189848	0.0129129	0.0452203	0.0349096	0.0263502	0.0086875	0.0235581	5'UTR
NM_001283034_C_A_80	0.0244077	-0.00025952	0.00522388	0.0099882	0.0203593	0.0281677	0.0351024	0.00744394	0.0318613	5'UTR
NM_001283035_A_G_25	-0.0403673	-0.0218243	-0.007219	-0.00606767	-0.0167131	-0.0169878	-0.0033039	-0.0223457	-0.00265406	5'UTR
NM_001283035_G_T_39	0.0510695	0.0310201	0.00925872	0.00125857	0.0186333	0.0111079	0.0495006	0.0162342	0.00897267	5'UTR
NM_001283036_G_T_39	0.0503611	0.0282243	0.00990575	0.00162884	0.0190679	0.0119969	0.0485083	0.0208058	0.00984938	5'UTR
NM_001283037_A_G_25	-0.0316663	-0.0252022	-0.00799273	-0.0132985	-0.00829883	-0.0212108	0.00072267	-0.0236177	-0.00463657	5'UTR
NM_001283037_G_T_39	0.0354768	0.0368845	0.0105077	0.00256929	0.0113298	0.0150257	0.0359815	0.0190077	0.0144134	5'UTR
NM_001283038_G_C_16	-0.00294751	0.0332266	0.00755414	0.000490598	0.0274781	-0.00151356	0.0120093	0.00113197	0.0222225	5'UTR
NM_001283038_C_T_19	0.07609	0.024455	0.00433537	-0.0001491	0.00962198	0.00414702	0.0280339	0.00101498	0.00478974	5'UTR
NM_001283038_G_A_3	-0.00380377	0.0281697	0.0058912	0.000518538	0.0242095	0.00620544	0.0235924	0.000638289	0.0138257	5'UTR
NM_001283039_C_T_19	0.0765505	0.0373423	0.00442204	-0.000391737	0.0142085	0.0099072	0.0359124	0.00196792	0.00361595	5'UTR
NM_001283039_G_A_3	-0.00392145	0.0430785	0.00582832	0.000933344	0.0318708	0.0130898	0.0281502	0.00122123	0.013596	5'UTR
NM_001283039_G_C_16	-0.00129378	0.0580952	0.00757125	0.000903371	0.0371501	-0.00351753	0.0157799	0.00219116	0.0229755	5'UTR
NM_001283040_C_T_19	0.0460613	0.0335877	0.00435713	-0.00476557	0.00901311	0.0221323	0.0414153	0.0146995	0.00148881	5'UTR
NM_001283040_G_A_3	-0.00120121	0.0350747	0.00572005	0.00908056	0.0191167	0.0256027	0.0287935	0.00564272	0.00774085	5'UTR
NM_001283040_G_C_16	-0.0021646	0.0540306	0.00755467	0.00459097	0.022509	-0.00744493	0.0254624	0.0081931	0.0140739	5'UTR
NM_001283051_C_A_116	0.0328965	-0.0183889	0.0011803	-0.000678364	0.0244673	0.0109024	0.0352888	-0.000874446	-0.00841099	5'UTR
NM_001283053_A_G_129	-0.0234049	-0.0253794	-0.00037157	-0.02378	-0.0288734	-0.00997645	-0.00603046	-0.0193249	-0.0197775	5'UTR
NM_001283053_G_A_94	-0.0377468	-0.0118637	-0.00313521	0.00347543	-0.0452819	-0.00155205	-0.058242	-0.00418025	-0.00556542	5'UTR
NM_001283054_A_G_129	-0.0168631	-0.0206344	-0.00032401	-0.0290229	-0.0277005	-0.0089171	-0.00432211	-0.0202095	-0.0220322	5'UTR
NM_001283054_G_A_94	-0.0293066	-0.0103441	-0.00314942	0.00486554	-0.0434937	-0.00169158	-0.0461819	-0.00360437	-0.00563896	5'UTR
NM_001283060_T_C_144	0.01202	0.0218791	0.00017101	0.011587	0.0166026	0.0202779	0.0285597	0.008232	0.00514119	5'UTR
NM_001283116_G_A_52	0.0227299	0.0452673	0.0192985	0.00340534	0.00418385	0.0302654	0.0407145	0.00378883	0.0403916	5'UTR
NM_001283116_A_G_26	-0.0864656	-0.0471019	-0.0114939	-0.00369266	-0.0335656	-0.0432149	-0.0422743	-0.00752217	-0.0378442	5'UTR
NM_001283116_G_A_49	0.0114874	0.0695105	0.00616377	0.00323909	0.0060673	0.0292382	0.0282768	0.00705304	0.0413924	5'UTR
NM_001283129_G_A_52	0.00808137	0.0245572	0.0159783	0.00188722	0.0043097	0.0173321	0.026297	0.00162801	0.0275371	5'UTR
NM_001283129_A_G_26	-0.0376971	-0.0223635	-0.00953296	-0.00220385	-0.0337086	-0.0216555	-0.0250963	-0.00303989	-0.0222832	5'UTR
NM_001283129_C_T_112	-0.0571911	-0.0270933	-0.00654459	-0.00354305	-0.0533532	-0.0160542	-0.0176378	-0.00161047	-0.0358504	5'UTR
NM_001283148_G_A_49	0.0112437	0.0716027	0.00623265	0.00429837	0.00567944	0.0323421	0.0277044	0.00870617	0.0410776	5'UTR
NM_001283148_A_G_26	-0.0894482	-0.0488806	-0.0115265	-0.00466944	-0.0318475	-0.0485545	-0.0434149	-0.0093878	-0.0363896	5'UTR
NM_001283148_G_A_52	0.0222066	0.0463567	0.0194067	0.00457461	0.00379938	0.0336033	0.0390417	0.00453233	0.0400974	5'UTR
NM_001283186_G_A_31	-0.0325032	-0.00937803	0.00571295	-0.00158386	-0.0039755	-0.0218081	-0.0106363	0.00400526	-0.0209679	5'UTR
NM_001283186_G_A_49	0.0080138	0.0688126	0.00547272	0.00710837	0.0055289	0.0330909	0.0231323	0.0121352	0.0377573	5'UTR
NM_001283186_A_G_26	-0.0733252	-0.053034	-0.0105898	-0.00728405	-0.0277659	-0.0498455	-0.0424489	-0.0126784	-0.0371991	5'UTR
NM_001283186_G_A_52	0.0127996	0.0442968	0.0184667	0.00759558	0.0032869	0.0345121	0.0338459	0.00618394	0.0364495	5'UTR
NM_001283215_A_G_26	-0.0534327	-0.0399962	-0.00944694	-0.00630137	-0.0321699	-0.0466726	-0.0394236	-0.0106689	-0.0285662	5'UTR
NM_001283215_A_T_90	0.0334561	0.0278202	0.00391531	0.00457367	0.005651	0.00542443	0.0173536	0.00631996	0.0240876	5'UTR
NM_001283215_G_A_49	0.00496053	0.0621708	0.00454786	0.00591063	0.00549806	0.03015	0.026168	0.0117101	0.0327723	5'UTR
NM_001283215_T_A_77	-0.0299581	-0.0239186	-0.00206624	0.00221359	-0.0239109	-0.0255144	-0.00561926	-0.0022141	-0.00238726	5'UTR
NM_001283215_G_A_52	0.0101295	0.0400836	0.0159719	0.00625187	0.0038985	0.032959	0.0362633	0.00580929	0.0337101	5'UTR
NM_001283215_C_T_112	-0.088199	-0.0438795	-0.00653159	-0.0101433	-0.0515152	-0.0297052	-0.0289407	-0.00527008	-0.0465854	5'UTR
NM_001283235_G_A_49	0.0050174	0.032041	0.00343576	0.00630526	0.00525776	0.0274836	0.0228004	0.0149224	0.0324239	5'UTR
NM_001283235_T_A_77	-0.0244773	-0.00895699	-0.0019744	0.00213074	-0.0219319	-0.02237	-0.00399917	-0.0027861	-0.00227935	5'UTR
NM_001283235_G_A_52	0.00843326	0.0259825	0.0126009	0.00667881	0.00348371	0.0305452	0.0324567	0.00716313	0.0358675	5'UTR
NM_001283235_A_G_218	0.0474777	0.0130054	-1.52e-05	0.00402123	0.0265972	0.0265914	0.00985882	-0.000725526	0.0087234	5'UTR
NM_001283235_A_G_26	-0.0499205	-0.0228068	-0.00783514	-0.00668807	-0.0306572	-0.0444365	-0.0363846	-0.0130671	-0.0316186	5'UTR
NM_001283235_C_T_196	-0.0628405	-0.0161157	-0.00443004	-0.00424123	-0.0235734	-0.0197505	-0.0344033	-0.00578448	-0.030405	5'UTR
NM_001283235_C_T_112	-0.0702985	-0.0227225	-0.00567061	-0.010826	-0.0488671	-0.0260714	-0.0227097	-0.0064934	-0.0480706	5'UTR
NM_001283248_G_A_49	0.00670939	0.0389009	0.00567207	0.0292356	0.00285016	0.0244444	0.0048292	0.0244066	0.022238	5'UTR
NM_001283248_G_A_52	0.0185376	0.0262718	0.0187774	0.0339039	0.00179486	0.0268259	0.0080418	0.00793439	0.0207834	5'UTR
NM_001283248_A_G_26	-0.0725637	-0.0356435	-0.0107826	-0.0328692	-0.013775	-0.0390834	-0.0137967	-0.0200557	-0.0232852	5'UTR
NM_001284_G_C_90	0.0389151	0.0352098	0.00464852	0.00748319	0.0311475	0.0217119	0.0118368	6.375e-05	0.0300068	5'UTR
NM_001284_G_C_95	0.0393741	0.0241493	0.00362626	0.00321448	0.00044918	0.0153058	-0.0001617	0.00012761	0.0224155	5'UTR
NM_001284_G_A_95	0.0399225	0.024308	0.00563912	0.0154413	0.0184614	0.0370737	0.0148383	0.00512588	0.0373635	5'UTR
NM_001284_C_T_70	0.12425	0.0656061	0.00070415	0.0215137	0.0150313	0.0298486	0.0293462	0.00684525	0.0311027	5'UTR
NM_001284_C_T_61	0.0288935	0.0257219	0.00064166	-0.00718805	0.0161031	0.0357923	0.025507	-0.00047795	0.0240568	5'UTR
NM_001284_C_A_92	0.0753431	0.014669	0.00236359	0.0176877	0.023943	0.0434679	0.026949	0.00987955	0.0306516	5'UTR
NM_001284201_T_C_75	0.0236463	0.0302112	7.15e-05	0.0105112	0.0213077	0.0195954	0.0106451	0.00700433	0.00837159	5'UTR
NM_001284202_C_T_40	0.0294583	0.0229211	-0.00058734	0.0250245	0.00157722	0.0017762	-0.00534768	-0.002141	0.0019224	5'UTR
NM_001284202_T_C_75	0.0435359	0.043873	0.00038567	0.0257881	0.0186906	0.0257772	0.0123412	0.0119732	0.0150114	5'UTR
NM_001284202_C_G_51	-0.0167837	-0.0135077	-0.00515374	-0.0251351	-0.00075579	-0.0269579	-0.00965284	-0.023629	-0.0182917	5'UTR
NM_001284204_C_G_64	-0.0144751	-0.0331304	-0.00263205	-0.0555579	-0.0160482	-0.00576077	-0.0140883	-0.00267159	-0.0247769	5'UTR
NM_001284204_C_G_51	-0.0500882	-0.0374993	-0.00563498	-0.0248198	-0.0027203	-0.0139228	-0.0204223	-0.0131688	-0.0325467	5'UTR
NM_001284204_C_A_60	-0.0268927	-0.0075441	-0.00966331	-0.0174967	-0.0326223	-0.00378677	-0.0176576	0.00153976	-0.0288313	5'UTR
NM_001284204_C_G_40	-0.0523654	-0.0430836	-0.00065786	-0.0256403	-0.014553	-0.0124599	-0.0073771	0.0009203	-0.00983696	5'UTR
NM_001284204_C_T_72	0.0314561	0.0179256	0.0010466	0.0264221	0.0311848	0.0115693	0.0043604	0.00889646	0.0239771	5'UTR
NM_001284208_G_A_112	0.0202528	0.00311555	0.00891382	0.00273692	0.0178509	0.052449	0.0274139	0.0119966	0.00828991	5'UTR
NM_001284209_A_C_15	0.00744569	0.0201258	-0.00276697	0.0157526	-0.021912	0.00250086	0.0238457	-0.0020736	0.007413	5'UTR
NM_001284209_G_T_7	0.0267922	0.0460971	0.00092009	0.0216728	0.031963	-0.00107733	-0.000555	0.0001472	0.0064855	5'UTR
NM_001284210_G_T_7	0.0038155	0.0494604	0.00053527	0.0235407	0.0235529	-0.00193213	-0.00873474	0.0002018	0.00414992	5'UTR
NM_001284220_C_G_64	-0.0218495	-0.0253758	-0.00276182	-0.00777722	-0.0290542	-0.00950165	-0.0115656	-0.0131342	-0.0158583	5'UTR
NM_001284220_A_C_45	0.0197639	0.0141588	0.00635406	0.00337205	0.0247948	0.00978234	0.0305422	0.00827184	0.0203911	5'UTR
NM_001284220_T_C_123	0.0361954	0.0428056	0.00312635	0.00833081	0.0564108	0.0197643	0.0301989	0.00921842	0.00979756	5'UTR
NM_001284225_T_C_123	0.0241962	0.0114409	0.00309895	0.0104493	0.0411496	0.0233092	0.0195458	0.00920117	0.00696611	5'UTR
NM_001284242_T_C_72	0.0289966	0.0494922	-0.00046	0.0109861	0.0154342	0.0119125	0.0208109	0.00103813	0.0182942	5'UTR
NM_001284243_T_C_124	0.00667788	0.0310628	0.00234324	0.0265095	0.0283542	3.66e-05	0.0135813	0.0163993	0.00721082	5'UTR
NM_001284254_G_A_119	0.064607	0.0597946	0.00435722	0.0010047	0.0376029	0.0192476	0.0139284	0.0012018	0.0338192	5'UTR
NM_001284254_G_C_119	0.051202	0.0571656	0.00380796	0.00435265	0.038536	0.0152316	0.0228519	0.00158749	0.0361939	5'UTR
NM_001284254_G_T_113	0.0438207	0.0347139	0.00499451	0.00426868	0.0180823	0.0238926	0.0540304	0.00166343	0.00976563	5'UTR
NM_001284254_G_T_127	0.0560676	0.0396059	0.00509292	0.00168029	0.0166697	0.00523373	0.0172779	0.000964852	0.0328526	5'UTR
NM_001284255_G_T_127	0.0621297	0.0530232	0.0055241	0.00432733	0.0202357	0.00817779	0.0186165	0.00206836	0.0340297	5'UTR
NM_001284255_G_T_113	0.0494495	0.0480967	0.00537633	0.00861083	0.0224156	0.0331495	0.0583158	0.00354096	0.00970617	5'UTR
NM_001284255_G_A_119	0.0754414	0.0778398	0.00470163	0.0020135	0.0450162	0.028605	0.0148888	0.00217061	0.0347954	5'UTR
NM_001284255_C_A_121	0.045177	0.0206887	0.00011438	0.00446042	0.0224483	0.00886001	0.0278847	0.00147937	0.00522497	5'UTR
NM_001284255_G_C_119	0.0603046	0.0753108	0.00412643	0.00954193	0.0457033	0.0205049	0.0260772	0.00324295	0.0371451	5'UTR
NM_001284256_G_T_127	0.0640989	0.0459502	0.0072306	0.00810545	0.0249456	0.0106451	0.0158992	0.00629206	0.0358704	5'UTR
NM_001284256_G_C_119	0.0640088	0.0656351	0.00538327	0.0161435	0.0576816	0.0205186	0.0248907	0.00771186	0.0368575	5'UTR
NM_001284256_G_T_113	0.0505801	0.0413302	0.0069113	0.0132837	0.0292664	0.0364468	0.0543946	0.00872681	0.0107958	5'UTR
NM_001284256_G_A_119	0.0765354	0.067437	0.00610514	0.00300939	0.0571183	0.0350939	0.0129873	0.00549288	0.0361368	5'UTR
NM_001284256_C_A_121	0.0495823	0.0172627	0.0004689	0.00728159	0.0297496	0.0124012	0.0265313	0.00386408	0.00650287	5'UTR
NM_001284257_G_C_119	0.0634758	0.0655846	0.00527005	0.0157894	0.0577555	0.0204415	0.0247694	0.00769449	0.0367871	5'UTR
NM_001284257_G_T_127	0.0631779	0.0459363	0.00708491	0.00788469	0.0250804	0.0106631	0.0157508	0.00634342	0.036109	5'UTR
NM_001284257_G_A_119	0.0757392	0.0672825	0.00599055	0.0029131	0.0572922	0.0350727	0.0128244	0.00555244	0.0361207	5'UTR
NM_001284257_G_T_113	0.0496015	0.0412213	0.00678165	0.0129882	0.0292991	0.0362849	0.0540643	0.00879032	0.0109355	5'UTR
NM_001284257_C_A_121	0.0487252	0.0171985	0.00040105	0.00709019	0.0299386	0.012446	0.0265037	0.00389756	0.00664558	5'UTR
NM_001284263_G_A_118	0.0524129	0.0135474	0.0111164	0.0178306	0.00897875	0.0296161	0.0535733	0.0135452	0.0225184	5'UTR
NM_001284264_G_A_118	0.0688919	0.0184871	0.0113111	0.0267283	0.0111906	0.0279437	0.0508871	0.0130762	0.0271602	5'UTR
NM_001284266_G_C_49	0.0313379	0.0391635	0.00684908	0.0203775	0.026266	0.0058244	0.0216313	0.00166917	0.0283074	5'UTR
NM_001284266_T_C_38	-0.0579278	-0.0101723	-0.00336597	-0.0122599	-0.0350753	-0.0065547	-0.0243637	-0.00153177	-0.0192512	5'UTR
NM_001284267_G_T_67	-0.0539964	-0.0421538	-0.00257521	-0.0256689	-0.0243804	0.0001629	-0.0456178	-0.0043546	-0.0226122	5'UTR
NM_001284267_A_G_62	0.10517	0.0759976	0.00174097	-0.00398555	0.0375076	0.0040881	0.017509	0.001236	0.0184867	5'UTR
NM_001284275_C_T_80	-0.0266389	-0.0305944	5.038e-05	-0.00628344	-0.0219766	-0.00577705	-0.00479794	0.000285236	-0.0240845	5'UTR
NM_001284275_C_A_93	-0.0398829	-0.0501783	-0.00125378	-0.00279427	-0.0156703	-0.0119386	-0.0508532	-0.000795664	-0.0277305	5'UTR
NM_001284275_T_C_56	0.0312822	0.0223418	0.00203204	0.00373416	0.00266145	0.00253458	0.0174311	-0.000374564	0.0241663	5'UTR
NM_001284275_G_A_38	0.0352945	0.0719289	0.00614734	0.0141294	0.0358878	0.0187087	0.019984	0.00369502	0.0134228	5'UTR
NM_001284277_G_A_19	0.0311513	0.0368142	0.00656685	0.00644387	0.0247837	0.0270366	0.00466269	0.00167864	0.0119129	5'UTR
NM_001284277_C_T_58	0.0429621	0.0207215	-0.0003845	0.0149692	0.001591	0.0202083	0.00421768	9.834e-05	0.0259117	5'UTR
NM_001284277_T_G_56	-0.0214104	-0.0445697	-0.00362712	-0.0202089	-0.0283026	-0.0197906	-0.0186089	-0.00076282	-0.0294983	5'UTR
NM_001284278_G_A_100	0.026344	0.0257581	0.00503536	0.0248719	0.0366211	0.0181689	0.00338197	0.0119896	0.0139197	5'UTR
NM_001284278_T_G_56	-0.0190979	-0.0448067	-0.0051618	-0.0165208	-0.026848	-0.0231901	-0.0238061	-0.00457104	-0.0162941	5'UTR
NM_001284278_G_A_119	0.0232195	0.0273428	0.00409522	0.0215294	0.0140666	0.0295583	0.0113919	0.00679576	0.00720262	5'UTR
NM_001284278_G_T_120	0.0309287	0.0468835	0.0063002	0.0121212	0.0131861	0.0179575	0.0220853	0.0118935	0.00693391	5'UTR
NM_001284278_T_G_128	-0.0282925	-0.0401352	-0.00226712	-0.00952667	-0.0142984	-0.0259782	-0.00467647	-0.00368208	-0.00424022	5'UTR
NM_001284278_G_A_19	0.0259581	0.0425773	0.00804989	0.00617513	0.0315958	0.0325901	0.00972223	0.00502346	0.00766654	5'UTR
NM_001284278_C_T_58	0.0310787	0.0227812	-0.00039641	0.0145884	0.00521544	0.0247165	0.00615817	0.00353116	0.0158417	5'UTR
NM_001284282_G_T_68	0.0608556	0.0356875	0.0031416	-0.00131912	0.065194	0.0498029	0.00757486	0.00397976	0.0176627	5'UTR
NM_001284282_G_T_62	0.00795585	0.023371	0.00954915	0.0073229	0.0505525	0.0448373	0.0188196	0.00403891	0.0128321	5'UTR
NM_001284311_T_A_61	-0.0632267	-0.0481375	-0.00074319	0.000191217	-0.00690664	-0.00371185	-0.00993604	-0.00109565	-0.0202753	5'UTR
NM_001284311_C_A_49	0.044722	0.0290537	0.00046692	0.00110141	0.025453	0.00652364	0.0280803	0.00363097	0.00912093	5'UTR
NM_001284313_C_G_68	-0.0424321	-0.0287928	-0.0112093	-0.00169331	-0.0420698	-0.0391993	-0.0184281	-0.0017202	-0.0174711	5'UTR
NM_001284313_C_T_60	-0.0680152	-0.024086	-0.00120166	-0.00112937	-0.055581	-0.0529526	-0.0295544	-0.000889622	-0.0159249	5'UTR
NM_001284315_C_T_60	-0.0751592	-0.0193513	-0.00123787	-0.000581884	-0.0554512	-0.0472151	-0.0291397	-0.000808897	-0.0146203	5'UTR
NM_001284315_C_G_68	-0.0470724	-0.0182969	-0.0112707	-0.000879615	-0.0433115	-0.0365802	-0.0201088	-0.00158061	-0.0157138	5'UTR
NM_001284320_T_C_99	0.0322352	0.0149917	0.00137434	0.00782236	0.0151451	0.0160734	0.021835	0.00011033	0.0336021	5'UTR
NM_001284320_G_A_79	-0.0803381	-0.0315313	-0.00237065	-0.00517	-0.0144315	-0.0118669	-0.0452948	-0.00357712	-0.0255694	5'UTR
NM_001284320_C_T_78	-0.0986735	-0.0408666	-0.00308275	-0.0429687	-0.0370401	-0.0277017	-0.0329005	-0.00577427	-0.026928	5'UTR
NM_001284320_C_A_78	-0.0423386	-0.0181139	-0.00681682	-0.0037452	-0.0053796	-0.0128316	-0.0306193	-0.00395751	-0.0204607	5'UTR
NM_001284321_C_T_78	-0.0982193	-0.0364089	-0.00310347	-0.0395321	-0.0353528	-0.0269223	-0.0306795	-0.0048837	-0.0266609	5'UTR
NM_001284321_C_A_78	-0.0409741	-0.0161589	-0.00679497	-0.0034375	-0.00470094	-0.0124525	-0.0281957	-0.0033852	-0.0201837	5'UTR
NM_001284321_G_A_79	-0.0802596	-0.0281227	-0.00235772	-0.00488503	-0.0128163	-0.0114707	-0.0430026	-0.0030042	-0.02542	5'UTR
NM_001284322_T_C_99	0.0262914	0.0130526	0.00132532	0.00691286	0.0211225	0.0127158	0.0192123	0.00108857	0.0251285	5'UTR
NM_001284322_G_A_79	-0.0571472	-0.0261383	-0.0024296	-0.00603327	-0.0228992	-0.0095432	-0.0354022	-0.0030036	-0.0209283	5'UTR
NM_001284322_C_T_144	-0.0290962	-0.0272095	-0.00471878	-0.0107155	-0.0242164	-0.0071077	-0.0227347	-0.0024201	-0.00896173	5'UTR
NM_001284322_C_T_78	-0.0660605	-0.0284643	-0.00306284	-0.0399382	-0.0457051	-0.0210485	-0.0254586	-0.00649433	-0.0217823	5'UTR
NM_001284324_C_A_182	-0.0376286	-0.0394442	-0.00598037	-0.0107232	-0.025561	-0.0158408	-0.0152321	-0.00266446	-0.00652906	5'UTR
NM_001284326_C_T_288	-0.0423666	-0.0265465	-0.00163057	-0.016615	-0.0379598	-0.00922543	-0.0162869	-0.0018098	-0.00903415	5'UTR
NM_001284326_C_T_318	-0.0430989	-0.0227757	-0.00228924	-0.00960934	-0.0275083	-0.00607296	-0.0134158	8.94e-05	-0.0111614	5'UTR
NM_001284330_C_G_86	-0.0331369	-0.0217803	-0.0010075	-0.000172689	-0.00552047	-0.00158671	-0.00341615	-0.00158469	-0.0495364	5'UTR
NM_001284331_C_G_86	-0.0461901	-0.0326426	-0.00099265	-0.000341402	-0.0078509	-0.00221731	-0.00735639	-0.00186667	-0.0502563	5'UTR
NM_001284334_A_T_23	0.0018923	-0.0199538	-0.00238066	-0.00373759	-0.0221873	-0.0127839	-0.0266804	-0.00516628	-0.0273627	5'UTR
NM_001284334_C_T_51	-0.0228538	-0.0127201	8.31e-05	-0.00392935	-0.0204598	-0.0116302	-0.0219589	-0.00100362	-0.0067961	5'UTR
NM_001284334_G_C_52	-0.0459994	-0.0216214	0.00174773	-0.00437593	-0.00881639	-0.0170369	-0.0233832	-0.00316754	-0.0294806	5'UTR
NM_001284334_G_A_27	-0.0539802	-0.0238775	0.00433612	0.00141974	-0.0317946	-0.00867624	-0.0332025	-0.00055443	-0.0221115	5'UTR
NM_001284334_G_C_65	-0.0283692	0.0291703	0.00098034	-0.00255016	0.02314	0.00019519	0.00581032	-0.00459296	-0.0101993	5'UTR
NM_001284334_A_G_62	-0.0778199	-0.052559	-0.00440654	-0.014348	-0.048548	-0.0250019	-0.00086391	-0.00994476	-0.011861	5'UTR
NM_001284334_C_T_58	-0.055843	-0.0382411	-0.00061301	-0.000506818	-0.048152	-0.00425677	-0.0217208	-0.00119912	-0.0103523	5'UTR
NM_001284335_T_C_7	-0.0480024	-0.0245172	0.00070515	-0.00014264	-0.0389446	-0.0228663	-0.0125982	-0.00258696	-0.0279949	5'UTR
NM_001284335_C_T_8	0.036908	0.0121295	5.314e-05	0.00138343	0.0217074	0.00488684	0.00326246	0.00092793	0.0263893	5'UTR
NM_001284335_T_C_44	-0.0960573	-0.00967756	-0.00080375	-0.00161571	-0.0109947	-0.0389901	-0.0130005	-0.0042423	-0.0291574	5'UTR
NM_001284335_C_T_30	-0.11188	-0.0403586	-0.00103855	-0.00100082	-0.0481812	-0.0399903	-0.0176172	-0.00079744	-0.0156909	5'UTR
NM_001284335_G_A_42	0.0407296	0.0105421	0.00575833	0.00058623	0.0143659	0.0375888	0.0068406	0.0015647	0.0334052	5'UTR
NM_001284336_T_C_7	-0.0544392	-0.0409844	0.00120108	0.00077	-0.0575245	-0.0230361	-0.0204571	-0.00364983	-0.0278217	5'UTR
NM_001284336_G_A_42	0.0421001	0.0164273	0.0121008	0.0032297	0.0234719	0.0380494	0.0128442	0.00239974	0.0346127	5'UTR
NM_001284336_T_C_44	-0.101729	-0.0155613	-0.00199312	-0.0068133	-0.0157768	-0.0392789	-0.0230288	-0.00680375	-0.0298487	5'UTR
NM_001284336_C_T_30	-0.117316	-0.0646138	-0.00261685	-0.0054292	-0.0678226	-0.0405478	-0.0287971	-0.00118417	-0.0164788	5'UTR
NM_001284336_C_T_8	0.0396895	0.0202359	-0.00060512	0.0064415	0.0342823	0.00485498	0.00743123	0.0014592	0.0257659	5'UTR
NM_001284356_G_T_94	-0.0507907	-0.030079	0.00521444	0.0242637	0.00620155	0.0063662	-0.0235309	0.0184706	0.0195719	5'UTR
NM_001284356_C_T_73	0.044275	0.0307927	0.00476206	0.0308765	0.0133678	0.0249194	0.0263961	0.00628137	0.0246812	5'UTR
NM_001284356_G_A_97	0.0226373	0.0181684	0.00959093	0.0169397	0.0383421	0.041859	0.009949	0.0223146	0.0254696	5'UTR
NM_001284368_G_A_48	-0.0298236	-0.0120822	0.00064944	-0.0261199	-0.00889384	0.00544989	-0.0231865	-0.00339883	-0.0106499	5'UTR
NM_001284368_T_A_42	0.0601594	0.0209233	0.00294368	0.0506336	0.0368911	0.026828	0.0196055	-0.00267482	0.00964375	5'UTR
NM_001284377_C_A_10	0.144089	0.103705	0.00377404	0.0164544	0.0336785	0.0358946	0.0579667	0.0207595	0.0268065	5'UTR
NM_001284377_C_T_11	0.0908134	0.0782179	0.00542318	0.0189461	0.0092459	0.0316156	0.0272673	0.0161759	0.0321117	5'UTR
NM_001284377_G_A_9	0.0970997	0.0808149	0.00863639	0.0151034	0.0340233	0.0247114	0.0640592	0.00831448	0.0150378	5'UTR
NM_001284377_G_T_7	0.0527851	0.109684	0.00481174	-0.00379683	0.0335279	0.00632255	0.0375563	0.0145787	0.0231879	5'UTR
NM_001284377_G_C_7	0.0390994	0.028595	0.0060236	0.00036997	0.0232018	-0.0144788	0.016563	0.00704058	0.00426067	5'UTR
NM_001284377_T_C_20	-0.0513199	-0.0175574	-0.00081136	-0.00550232	-0.0181367	-0.0206427	-0.0229077	-0.0095815	-0.00577923	5'UTR
NM_001284378_C_A_10	0.104085	0.0686742	0.00494859	0.025067	0.0184325	0.0409928	0.0360576	0.028673	0.0234383	5'UTR
NM_001284378_C_T_11	0.0711216	0.0528979	0.00630385	0.025517	0.00561261	0.0349927	0.0183003	0.0230627	0.027914	5'UTR
NM_001284378_G_A_9	0.0743778	0.0577515	0.0115556	0.0183779	0.019311	0.0282436	0.0382271	0.0114337	0.0128134	5'UTR
NM_001284378_G_T_7	0.0341888	0.0721794	0.00589547	-0.00438331	0.019191	0.00598091	0.019436	0.0172322	0.0204799	5'UTR
NM_001284379_C_T_11	0.085597	0.0516007	0.00498326	0.00831189	0.0143694	0.0261524	0.0209498	0.0123867	0.0377587	5'UTR
NM_001284379_G_A_9	0.0921663	0.0380056	0.00837561	0.00585013	0.0689247	0.0198707	0.0823846	0.0059139	0.0164414	5'UTR
NM_001284379_G_A_45	-0.0246892	-0.00307289	0.00514096	-0.00213253	-0.0462198	-0.00572428	-0.0291265	0.00205708	-0.0182465	5'UTR
NM_001284379_T_C_20	-0.0441345	-0.00757473	-0.00089409	-0.00320972	-0.0356142	-0.015482	-0.0233822	-0.00802276	-0.0077602	5'UTR
NM_001284379_C_A_10	0.154599	0.0722983	0.00375116	0.00767886	0.0761993	0.0283895	0.0709094	0.0159418	0.0309264	5'UTR
NM_001284379_C_T_51	-0.0244623	-0.0161385	-0.0008201	-0.00092556	-0.0171432	-0.0184599	-0.0249445	3.24e-06	-0.0267139	5'UTR
NM_001284379_G_C_7	0.0396687	0.00834279	0.00529249	-0.00190888	0.0472196	-0.0104141	0.0251701	0.00596817	0.00127243	5'UTR
NM_001284379_T_C_40	-0.039051	-0.0187446	0.00142771	0.00093056	-0.0407952	-0.0139068	-0.0147522	-0.00504803	-0.0268271	5'UTR
NM_001284379_G_T_7	0.0671034	0.0668214	0.00438917	-0.00189265	0.0685939	0.00718989	0.0663121	0.0115109	0.0249911	5'UTR
NM_001284382_G_A_181	0.021764	0.0262672	0.00300576	0.0197457	-0.00147018	0.0147193	0.0259908	0.0073563	0.0112524	5'UTR
NM_001284388_C_T_16	0.0543542	0.0175664	0.00170587	0.0157775	0.00612539	0.0131145	0.0361939	-0.00041999	0.02489	5'UTR
NM_001284389_C_T_16	0.0523964	0.0180657	0.00173481	0.0171147	0.00597985	0.0131263	0.0351796	-0.00042378	0.0248334	5'UTR
NM_001284396_C_G_48	-0.0281611	-0.0093789	-0.00800454	-0.021703	-0.0251748	-0.0268106	-0.0388379	-0.0081498	-0.0452739	5'UTR
NM_001284401_C_G_243	-0.0316082	-0.0267843	-0.00107299	-0.0279225	-0.0159058	-0.0190328	-0.0160826	-0.0126481	-0.0222063	5'UTR
NM_001284404_T_C_27	0.0201646	0.0296473	0.00157865	0.0409513	0.0799414	0.0453146	0.0289157	0.00431387	0.00884279	5'UTR
NM_001284404_C_G_90	0.0220273	0.0284119	-0.00100555	0.0109896	0.0203325	0.00864757	0.00817404	0.00625071	0.00928771	5'UTR
NM_001284404_C_T_234	-0.0233808	-0.0255829	-0.001156	-0.0120148	-0.0256817	-0.0186388	-0.0249963	-0.00808873	-0.00953393	5'UTR
NM_001284405_T_C_27	0.0123713	0.0238544	0.00153867	0.0325681	0.0473378	0.045441	0.0279793	0.0037816	0.00721441	5'UTR
NM_001284408_C_G_76	0.0264239	-0.025356	-0.00346288	-0.0193954	-0.0361861	-0.00767985	0.0023872	0.0093388	-0.00333538	5'UTR
NM_001284413_A_C_9	-0.0182641	-0.0459278	-0.00127003	-0.0309222	-0.0243375	-0.0109563	-0.00674996	-0.0095003	-0.0100897	5'UTR
NM_001284413_G_C_40	-0.0487623	-0.00019226	-0.00100942	-0.0546379	0.0005764	-0.0210086	-0.00420996	-0.00661936	-0.00449423	5'UTR
NM_001284413_C_A_31	-0.00907284	-0.0314265	0.000949919	0.0212029	-0.00303277	0.00608352	-0.00269121	0.0102058	-0.0226535	5'UTR
NM_001284413_C_T_75	0.0315851	0.0181273	0.00187681	0.0222649	0.0387654	0.0160281	0.0120158	0.0247197	0.0233629	5'UTR
NM_001284413_T_A_64	-0.136905	-0.0707836	1.3999e-05	-0.0443546	-0.0199099	-0.00970874	-0.0207599	0.00476363	-0.0343469	5'UTR
NM_001284413_T_G_20	-0.028011	-0.0590882	-0.0016279	-0.00504723	-0.0279268	-0.0112188	0.00229606	-0.0117193	-0.0226504	5'UTR
NM_001284413_G_T_44	0.0214593	0.0132811	0.00100264	0.0499437	0.0329977	0.00677699	0.0242749	0.0076555	0.0122051	5'UTR
NM_001284413_C_G_37	-0.0180979	-0.0302024	-0.00103078	-0.0537094	-0.0172172	-0.0242001	-0.030172	-0.0113619	-0.0184756	5'UTR
NM_001284413_G_A_79	-0.154901	-0.0619465	0.000930369	-0.0131664	-0.0431786	-0.0184226	-0.0289916	-0.0131559	-0.0133056	5'UTR
NM_001284415_T_G_20	-0.028454	-0.0593004	-0.00456151	-0.00560455	-0.033257	-0.0104206	0.00271526	-0.0133894	-0.0235554	5'UTR
NM_001284415_T_A_64	-0.133944	-0.0707486	-0.00058931	-0.0400972	-0.0214156	-0.00896537	-0.0227236	0.0055021	-0.0355489	5'UTR
NM_001284415_G_T_44	0.0213188	0.0131272	0.00219947	0.0451069	0.0351285	0.00625176	0.0270327	0.0089243	0.0125053	5'UTR
NM_001284415_A_C_9	-0.0188942	-0.046185	-0.00328308	-0.0283674	-0.0285198	-0.0100879	-0.00729358	-0.0105129	-0.0104163	5'UTR
NM_001284415_G_A_79	-0.151141	-0.0616947	0.00166972	-0.0127879	-0.0466721	-0.0170979	-0.0337443	-0.0152083	-0.0138237	5'UTR
NM_001284415_C_T_75	0.0304801	0.0174235	0.00515588	0.0211023	0.0404523	0.0148362	0.0135741	0.0277275	0.0239876	5'UTR
NM_001284415_C_G_37	-0.0178506	-0.030247	-0.0028304	-0.0494547	-0.0185752	-0.022126	-0.0328079	-0.0136337	-0.019226	5'UTR
NM_001284416_T_G_20	-0.0283322	-0.0594153	-0.0016227	-0.00538772	-0.0291898	-0.010381	0.00312822	-0.0120814	-0.0246392	5'UTR
NM_001284416_C_T_75	0.031784	0.0178482	0.00182949	0.0218921	0.0390879	0.0148398	0.0141044	0.0257706	0.0249987	5'UTR
NM_001284416_T_A_64	-0.132718	-0.0709685	-9.7029e-05	-0.0434115	-0.0203257	-0.00895011	-0.0240948	0.00503913	-0.0369549	5'UTR
NM_001284416_G_A_79	-0.147911	-0.0619254	0.000813536	-0.0132053	-0.0441483	-0.01697	-0.0363801	-0.0135523	-0.0143962	5'UTR
NM_001284416_C_G_37	-0.0171691	-0.0303254	-0.0010494	-0.0527576	-0.0175595	-0.0219967	-0.0346601	-0.0120369	-0.0199527	5'UTR
NM_001284416_A_C_9	-0.0188978	-0.0461333	-0.00120719	-0.0307818	-0.0251438	-0.0100559	-0.00750146	-0.0095015	-0.0108287	5'UTR
NM_001284416_G_T_44	0.0229217	0.0132783	0.000978516	0.0478701	0.0338244	0.00624864	0.0281394	0.00810746	0.012983	5'UTR
NM_001284430_A_G_61	0.0579679	0.0287355	-0.00351008	0.014935	0.019411	0.0301991	0.0112835	0.0063033	0.00601034	5'UTR
NM_001284509_C_T_29	0.0375985	0.0017554	0.005351	-0.00103132	0.0104652	0.00316141	0.0259027	0.000818262	0.0217118	5'UTR
NM_001284509_G_A_34	-0.0026055	0.0245036	0.0035067	0.00149867	0.0282714	-0.000451815	0.0368468	0.00100044	0.00170761	5'UTR
NM_001284510_C_T_30	0.0462772	0.00116849	0.00216804	0.0011903	0.00723318	0.00474231	0.0233671	0.00274172	0.0391047	5'UTR
NM_001284510_G_A_34	0.0033178	0.0210291	0.00355062	0.00189368	0.0340132	-0.00052489	0.042249	0.00124094	0.00125668	5'UTR
NM_001284510_C_T_29	0.0421059	0.00397819	0.00555004	-0.00121766	0.0145566	0.0029567	0.030561	0.00102994	0.0222963	5'UTR
NM_001284513_C_T_99	0.0880013	0.0598607	0.00258542	0.000223079	0.0448357	0.002317	0.0098005	0.00132144	0.0171958	5'UTR
NM_001284513_G_A_101	0.0952096	0.0515574	0.00236555	0.00231741	0.0434737	0.00551869	0.0289899	0.00212746	0.0596935	5'UTR
NM_001284526_G_T_71	-0.0217434	0.0390284	0.00105972	0.000314321	0.0595829	0.0058713	-0.00862149	0.000213524	0.0154314	5'UTR
NM_001285387_G_A_44	-0.0156846	-0.0239671	0.00093067	-0.00070276	-0.0643363	-0.0212926	-0.0343783	-0.00188996	-0.0008286	5'UTR
NM_001285387_A_G_35	0.0777148	0.020799	-0.00179176	-0.00017556	0.0281869	0.00862771	0.042677	0.00115214	0.0108187	5'UTR
NM_001285392_C_T_244	-0.0217998	-0.025189	-0.00369856	-0.0165353	-0.022075	-0.0026959	-0.022715	-0.0048361	-0.0231369	5'UTR
NM_001285393_C_T_181	-0.014176	-0.0328108	-0.0040926	-0.0229557	-0.0170382	-0.00342973	-0.0208283	-0.0084668	-0.0283817	5'UTR
NM_001285399_C_T_10	0.105556	0.0253707	0.00084013	0.000225201	0.0540967	0.00752935	0.0575625	0.000172071	0.00934487	5'UTR
NM_001285400_C_T_10	0.102522	0.0273366	0.00087559	0.000310628	0.0532941	0.00766478	0.0607314	0.000223177	0.00970757	5'UTR
NM_001285401_C_T_10	0.104636	0.0272116	0.00083298	0.00040538	0.0537655	0.00782345	0.0571617	0.000211566	0.00948465	5'UTR
NM_001285402_C_T_10	0.0635424	0.0193646	0.00067443	0.000880312	0.0258286	0.00625911	0.0557258	0.000366358	0.010937	5'UTR
NM_001285402_C_T_71	-0.0300411	-0.022465	0.00160478	0.000553172	-0.0145659	-0.00201881	-0.0306597	-0.000461105	0.00330507	5'UTR
NM_001285403_C_T_10	0.0940304	0.0361489	0.00081065	0.00133602	0.0487213	0.00832546	0.0629436	0.00181212	0.0093124	5'UTR
NM_001285522_G_A_116	-0.0230496	-0.0208728	-0.00032694	-0.00069848	-0.0047874	0.0001949	-0.0125225	-0.012959	-0.0230311	5'UTR
NM_001285522_A_G_208	0.0639989	0.0353819	-0.00019354	0.00187897	0.0297021	-0.0001083	0.0198013	0.00017096	0.0057087	5'UTR
NM_001285527_A_G_69	0.0432615	0.006746	-0.00407389	0.0251088	0.0131146	0.00777725	0.00728585	-0.00555089	0.0229439	5'UTR
NM_001285527_A_G_67	-0.0285236	-0.0338425	-0.00355527	-0.0535195	0.00214284	-0.0132473	-0.0134599	-0.00307929	0.0093726	5'UTR
NM_001285527_A_G_19	0.057995	0.0200338	-0.00195724	-0.0032938	0.021116	0.0280139	0.0635734	0.0123786	0.025032	5'UTR
NM_001285527_T_C_62	-0.0276224	0.0320716	0.00266648	0.0243196	0.0098906	0.00093737	0.0132879	-0.00988422	0.00648575	5'UTR
NM_001285527_G_A_64	-0.0789039	-0.00100226	-0.00260597	-0.0242412	-0.0176534	-0.0118195	-0.0320185	0.00080425	-0.0115601	5'UTR
NM_001285528_T_C_62	-0.0255642	0.0316065	0.00092788	0.0276833	0.0116934	0.00030081	0.0133196	-0.00584675	0.0057274	5'UTR
NM_001285528_A_G_67	-0.0255661	-0.0331793	-0.00328277	-0.0602098	0.002659	-0.00879048	-0.0127946	-0.00280024	0.0078714	5'UTR
NM_001285528_A_G_19	0.0561959	0.0190263	-0.00203528	-0.00124625	0.0242722	0.0206446	0.0649281	0.00668459	0.0215707	5'UTR
NM_001285528_G_A_64	-0.0705348	-0.0004192	0.00120628	-0.0259334	-0.0204656	-0.00705014	-0.0283596	0.0009747	-0.0092843	5'UTR
NM_001286035_G_A_35	0.0257976	0.0100012	0.00428522	0.00372066	0.0215066	0.0354603	0.0114295	0.0044247	0.0175047	5'UTR
NM_001286042_T_G_37	-0.043306	-0.0581612	-0.00347099	-0.0019526	-0.0607002	-0.0151956	-0.0266619	-0.00108044	-0.0258599	5'UTR
NM_001286042_T_C_51	0.0229808	-0.0101795	0.00271895	0.006391	0.0164504	0.0287596	0.0455707	0.00083756	0.00288543	5'UTR
NM_001286042_G_C_33	0.0059731	0.0232848	0.00392669	-0.0020309	0.0213346	0.00833662	0.0146476	0.00074726	0.0229799	5'UTR
NM_001286042_G_A_71	-0.00252112	0.02806	0.00712061	0.001282	0.0120292	0.0298292	-0.00326506	0.00070676	0.0247382	5'UTR
NM_001286042_G_A_43	-0.116755	-0.0667403	0.00549689	-0.0042688	-0.080489	-0.0139759	-0.0288915	-0.00127384	-0.0309068	5'UTR
NM_001286042_A_C_85	-0.0578981	-0.0341098	-0.00284588	-0.013864	-0.0686556	-0.0260618	-0.0651235	-0.00133848	-0.0138691	5'UTR
NM_001286042_G_A_96	0.0539036	0.0020668	0.00284082	0.0035065	0.0100707	0.0238822	0.0276202	0.00153766	0.0133685	5'UTR
NM_001286042_G_T_90	0.0261195	0.0200305	0.00507813	0.00227197	0.00474794	0.0326265	0.00881554	0.00194256	0.018261	5'UTR
NM_001286043_G_C_33	0.0115576	0.02897	0.00377885	-0.0028399	0.0256846	0.00807318	0.00826873	0.00106353	0.021184	5'UTR
NM_001286043_T_G_37	-0.0259006	-0.0642053	-0.00331554	-0.004091	-0.0714564	-0.0143756	-0.0155131	-0.0016796	-0.0219287	5'UTR
NM_001286043_G_A_43	-0.135863	-0.0720616	0.00551968	-0.009851	-0.0961973	-0.0126613	-0.0114811	-0.00222544	-0.0262645	5'UTR
NM_001286043_T_C_51	0.0296076	-0.011039	0.00221475	0.0141026	0.0199541	0.0264292	0.0231573	0.00134629	0.00312272	5'UTR
NM_001286043_G_A_71	-0.00206776	0.0303339	0.00743381	0.00352986	0.015319	0.0280542	-0.00082843	0.00129186	0.0239429	5'UTR
NM_001286044_G_A_43	-0.0387053	-0.0189441	0.00244097	-0.0136323	-0.0555021	-0.0158853	-0.00384981	-0.00431323	-0.0282215	5'UTR
NM_001286044_T_G_37	-0.0245796	-0.0299795	-0.00133309	-0.00465185	-0.0485302	-0.0124772	-0.0140902	-0.00331893	-0.0250102	5'UTR
NM_001286044_A_C_85	-0.0237751	-0.0175741	-0.00112594	-0.0333297	-0.054392	-0.0172476	-0.0308987	-0.00638823	-0.0126861	5'UTR
NM_001286047_A_G_112	0.0948254	0.0202685	-0.00191906	0.006779	0.01794	0.00106966	0.0250483	-0.0047817	0.00778324	5'UTR
NM_001286047_C_G_20	-0.0240874	-0.0233067	-0.00517512	-0.013932	-0.0466862	-0.00087974	-0.0198827	-0.005565	-0.0233404	5'UTR
NM_001286047_T_C_125	0.0568095	0.0174624	0.00296199	0.017199	0.0252907	0.00117046	0.0389056	0.0050578	0.0134237	5'UTR
NM_001286047_C_T_197	-0.0119581	-0.0201524	-0.00289546	-0.0064554	-0.0259734	-0.00060484	-0.0275486	-0.00525716	-0.0136462	5'UTR
NM_001286047_A_G_137	0.0242934	0.0347962	-0.00138483	0.0091944	0.0259913	0.00072446	0.0255047	0.00178144	0.0172195	5'UTR
NM_001286048_C_G_20	-0.0352815	-0.0294837	-0.0042901	-0.00648105	-0.0480598	-0.00081567	-0.0257111	-0.00376473	-0.0240366	5'UTR
NM_001286048_G_C_115	0.0229439	0.0130431	0.00250187	0.00485724	0.0410296	0.00080415	-0.0084197	0.00137575	0.0208348	5'UTR
NM_001286048_G_A_110	-0.0343268	-0.0323411	-0.00589843	0.0021802	0.0285158	-0.00027553	-0.0163995	-0.00876896	-0.00508303	5'UTR
NM_001286048_C_T_109	-0.0297388	-0.0353289	-0.00462923	-0.0061061	-0.0469747	-0.001279	-0.0389371	-0.0046336	-0.0342188	5'UTR
NM_001286055_C_T_178	-0.0323817	-0.0205385	-0.00013325	-0.0185493	-0.0116945	-0.0040616	-0.00697827	-0.0069925	-0.0207846	5'UTR
NM_001286077_G_C_122	0.0282645	0.0282447	0.00127788	0.00245272	0.0266559	0.00790444	0.0262258	0.00489408	0.043895	5'UTR
NM_001286078_G_C_122	0.0277869	0.0219608	0.00143446	0.00549342	0.0220348	0.0157839	0.0218488	0.00830223	0.0373409	5'UTR
NM_001286082_T_C_4	-0.0262192	-0.0108081	-0.00106784	-0.0584052	-0.00209557	-0.00913548	-0.0328292	-0.00725523	-0.0238632	5'UTR
NM_001286082_T_C_22	-0.0291496	-0.0287979	-0.00051215	-0.0295319	-0.0010295	-0.00787258	-0.00010325	-0.00856507	-0.0066936	5'UTR
NM_001286082_T_G_5	-0.0144277	-0.0142463	-0.0112347	-0.0688684	-0.0207308	-0.00656678	-0.0230257	-0.0147507	-0.0229096	5'UTR
NM_001286084_T_C_4	-0.0101255	-0.00843356	-0.0010055	-0.0394408	-0.00222147	-0.00899163	-0.0284201	-0.00691757	-0.0231151	5'UTR
NM_001286084_T_G_5	-0.0056588	-0.0101905	-0.0128326	-0.0463872	-0.022739	-0.0063707	-0.0197271	-0.0143543	-0.0222029	5'UTR
NM_001286086_A_C_27	-0.024215	0.00443094	-0.00292132	-0.0229604	-0.00966766	-0.023915	-0.00131316	-0.0043211	-0.0030887	5'UTR
NM_001286094_G_A_82	0.031508	0.0265138	0.00589979	0.0400502	0.0102929	0.00893405	0.0167774	0.0228389	0.0123285	5'UTR
NM_001286094_G_A_199	-0.0645287	-0.0180771	0.00658119	-0.0251074	-0.0214185	-0.0118568	-0.0144274	0.0013877	-0.0091915	5'UTR
NM_001286094_G_A_96	0.0541802	0.0133688	0.0116505	0.0319888	0.0290823	0.026557	0.0135489	0.0128861	0.0235616	5'UTR
NM_001286107_A_G_395	0.013532	0.0239041	0.00252758	0.0129504	0.0290665	0.00704506	0.0322699	0.00081271	0.00508469	5'UTR
NM_001286117_G_A_94	0.00837878	0.0240976	0.00276421	0.0289353	0.00615415	0.0248989	0.0143436	0.00376034	0.0214486	5'UTR
NM_001286117_A_C_7	0.0263423	0.0334846	-0.00169807	0.00947714	0.0212052	-0.00066573	0.0303674	0.00019944	0.00298821	5'UTR
NM_001286117_A_T_7	0.0248467	0.0294464	-0.00146586	0.0299464	0.0563349	0.00204687	0.0392902	0.00334057	0.0134357	5'UTR
NM_001286117_T_G_8	0.0151747	0.0345011	0.000365866	0.00680309	0.0531524	0.0199034	0.042131	0.00017037	0.00792915	5'UTR
NM_001286118_A_C_7	0.0730249	0.0569834	-0.00175654	0.00240633	0.0499815	-0.0008743	0.0588148	0.00016724	0.00785378	5'UTR
NM_001286118_A_G_51	-0.0144245	-0.0184536	-0.00270716	-0.00452292	-0.0269387	-0.0111606	-0.0249417	-0.00133205	-0.0243257	5'UTR
NM_001286118_A_G_142	-0.032746	-0.0290606	-0.00090636	-0.0163987	-0.044594	-0.0141808	0.0028721	1.895e-05	-0.0107485	5'UTR
NM_001286118_C_G_58	-0.0319577	-0.0423752	-0.00146278	-0.00244097	-0.0410227	-0.0166445	-0.017903	-0.0009891	-0.0106352	5'UTR
NM_001286118_A_T_7	0.0794752	0.0440865	-0.00191824	0.0104063	0.107029	-0.0005785	0.0718047	0.00243884	0.0226072	5'UTR
NM_001286118_T_C_84	0.0205902	-0.0047485	0.00064944	-0.00215307	0.0255315	0.0173013	0.0234087	0.001592	0.00945395	5'UTR
NM_001286118_A_G_115	0.0149028	0.0071184	-0.00022922	0.00336973	0.02167	0.0187265	0.0299645	0.004944	0.0233247	5'UTR
NM_001286118_A_G_20	-0.00343019	-0.0168394	-0.00372757	-0.00500647	-0.00681754	-0.0218339	-0.0266687	-0.005369	-0.0291493	5'UTR
NM_001286118_T_G_8	0.0473294	0.0527051	0.0011334	0.00248983	0.0904679	0.0164819	0.0780972	0.00021713	0.0113905	5'UTR
NM_001286119_C_G_58	-0.0197352	-0.0399771	-0.00117222	-0.0049262	-0.0353222	-0.0207388	-0.0085851	-0.0012132	-0.00891678	5'UTR
NM_001286119_A_G_20	-0.00755343	-0.0170726	-0.0032039	-0.0089464	-0.00171972	-0.0254325	-0.0208891	-0.0055016	-0.0255466	5'UTR
NM_001286119_T_G_8	0.0301093	0.0464445	0.00091864	0.00408974	0.0696356	0.0196489	0.0679214	0.0002639	0.0106645	5'UTR
NM_001286119_A_T_7	0.0495728	0.041531	-0.00169227	0.0182289	0.088131	2.07e-05	0.0615477	0.0025398	0.0203819	5'UTR
NM_001286119_A_C_7	0.0497992	0.0524315	-0.00163503	0.0047878	0.0372003	-0.00095563	0.0487994	0.00023343	0.00662056	5'UTR
NM_001286120_C_G_16	-0.0125436	-0.0216087	-0.00273101	-0.00227536	-0.0212154	-0.004123	-0.0406312	-0.0013268	0.00021007	5'UTR
NM_001286120_C_G_58	-0.0776236	-0.0882393	-0.00156784	-0.0011383	-0.0591953	-0.0123614	-0.0264721	-0.0006232	-0.0145704	5'UTR
NM_001286120_T_G_8	0.0654621	0.0789301	0.00131229	0.0009636	0.0849604	0.0135	0.0775458	0.0001432	0.0116161	5'UTR
NM_001286120_G_A_59	-0.0390463	-0.0136	-9.997e-05	-0.0001616	-0.00076622	-0.0058105	-0.0223169	-0.00265924	-0.0252449	5'UTR
NM_001286120_A_T_7	0.10576	0.0719838	-0.00190608	0.0034645	0.110985	-0.0012265	0.0767115	0.00142	0.0273925	5'UTR
NM_001286120_A_G_20	-0.00820556	-0.0223986	-0.00390728	-0.00185396	-0.0106667	-0.0177739	-0.0303136	-0.00281666	-0.0380466	5'UTR
NM_001286120_A_G_51	-0.0197437	-0.0246156	-0.0029678	-0.00175895	-0.0333367	-0.0088381	-0.0329998	-0.0006327	-0.0329152	5'UTR
NM_001286120_A_C_7	0.0970294	0.086208	-0.00191803	0.0007771	0.0497392	-0.0008701	0.0706448	0.00032975	0.0111574	5'UTR
NM_001286120_T_C_84	0.0293488	-0.004556	0.00057158	-0.0007758	0.0330379	0.0138001	0.0260838	0.0011447	0.013634	5'UTR
NM_001286132_G_A_16	0.00426075	-0.0016523	0.00647265	0.020851	0.00229314	0.0233636	0.0462346	0.004561	0.0142824	5'UTR
NM_001286132_C_T_19	0.0113361	0.0011366	-0.00095592	0.024939	0.0389745	0.0180366	0.0288527	0.0030436	0.0141485	5'UTR
NM_001286132_G_A_4	0.00905283	0.0116653	0.00259092	0.0226996	0.034246	0.00733116	0.0276214	0.0078283	0.00794287	5'UTR
NM_001286132_C_T_9	0.016984	0.0398442	0.00399848	0.0334419	0.0626812	0.0100213	0.0329204	0.0179782	0.0199266	5'UTR
NM_001286133_C_T_9	0.0224918	0.0372968	0.00383891	0.0350094	0.0526165	0.0101119	0.0370271	0.0196249	0.0208762	5'UTR
NM_001286133_G_A_4	0.012872	0.0118264	0.00252199	0.0236416	0.031413	0.00727771	0.0304487	0.00894146	0.00822396	5'UTR
NM_001286133_G_A_16	0.00495422	-0.00183838	0.0062344	0.022964	0.00206638	0.0232957	0.0504163	0.00551736	0.0152107	5'UTR
NM_001286133_C_T_19	0.0124828	0.0003233	-0.00097257	0.0251129	0.0353261	0.0180904	0.0312192	0.00371586	0.0145052	5'UTR
NM_001286137_C_G_105	-0.0262073	-0.0230706	-0.00563598	-0.0358995	-0.0257142	-0.0156901	-0.0088401	-0.0021777	-0.0408642	5'UTR
NM_001286137_G_A_101	0.0210589	0.00040897	0.00472878	0.0182675	0.011861	0.0211903	0.0139952	0.00504296	0.0220561	5'UTR
NM_001286152_G_A_22	-0.0385206	-0.0403719	0.00405544	-0.0323313	-0.01541	-0.00707954	-0.0227576	-0.00231185	-0.0211892	5'UTR
NM_001286157_C_T_5	0.0384322	0.00602698	0.0002546	0.00896784	0.0218159	0.00306833	0.0241286	0.0016214	0.00647488	5'UTR
NM_001286191_T_C_8	-0.0780844	-0.0159981	0.00046715	-0.00127241	-0.0400553	-0.00465639	-0.0260821	-0.0021721	-0.00928861	5'UTR
NM_001286192_T_C_8	-0.0648405	-0.0176741	0.00061816	-0.00175967	-0.0460748	-0.00403168	-0.0287134	-0.00277158	-0.010411	5'UTR
NM_001286195_T_C_8	-0.0562302	-0.017915	0.00066343	-0.00338378	-0.0477606	-0.00461735	-0.0301173	-0.00316755	-0.0111479	5'UTR
NM_001286196_T_C_8	-0.0551694	-0.0180977	0.00045812	-0.00334391	-0.0477548	-0.00536389	-0.0293423	-0.00292579	-0.00993357	5'UTR
NM_001286197_T_C_8	-0.0523307	-0.0172689	0.00066905	-0.00269427	-0.0484995	-0.00458312	-0.0282126	-0.00324941	-0.012209	5'UTR
NM_001286198_C_T_23	0.0215766	0.0223802	0.00313754	0.00990837	0.012533	0.00942222	0.0253314	0.00523616	0.0121141	5'UTR
NM_001286198_C_A_23	0.0236311	0.0190914	0.00199736	0.00715936	0.00863247	0.0215321	0.0391518	0.00707126	0.0133166	5'UTR
NM_001286198_T_C_112	-0.0198235	-0.0253691	-0.00128033	-0.0135417	-0.00630767	-0.0232132	-0.0259274	-0.00165563	-0.0184879	5'UTR
NM_001286198_G_A_22	0.0292917	0.0213444	0.0118758	0.0113651	0.0164249	0.0241755	0.0434089	0.00824824	0.019241	5'UTR
NM_001286205_C_T_22	0.0122057	0.00590899	-8.753e-05	0.00159352	0.0344678	0.00294099	0.0265554	9.4938e-05	0.0238924	5'UTR
NM_001286205_A_G_118	0.0235098	0.00421109	-0.0012706	0.00259852	0.0255803	0.00739532	0.0202014	0.000935368	0.00705985	5'UTR
NM_001286210_T_G_160	-0.0273009	-0.012465	-0.00489289	-0.00254672	-0.0303482	-0.043069	-0.0160282	-0.0127488	-0.0116334	5'UTR
NM_001286211_C_T_125	-0.0435111	-0.0682521	-0.00212128	-0.0317817	-0.0196061	-0.0065922	-0.0474625	-0.00684635	-0.0426214	5'UTR
NM_001286211_A_T_142	-0.00977197	-0.056615	0.0045291	-0.0099797	-0.030165	-0.004461	-0.021269	-0.0113207	-0.00928506	5'UTR
NM_001286220_G_T_60	0.0300601	0.011498	0.0091249	0.0289531	-0.00244141	0.0060062	0.0262214	0.0074235	0.0226438	5'UTR
NM_001286220_G_T_58	0.036436	0.0620832	0.00650252	0.0144383	0.0190048	0.0161252	0.0295056	0.00391234	0.0184625	5'UTR
NM_001286238_C_T_157	0.00734528	0.0541201	0.00199375	0.0215853	0.0132196	0.0202922	0.00519019	0.00495748	0.0158489	5'UTR
NM_001286239_C_T_157	0.00588348	0.0527324	0.00205097	0.0246754	0.0115381	0.0202438	0.00439611	0.0055759	0.0148113	5'UTR
NM_001286243_G_T_141	-0.0231255	-0.0170321	0.000432094	-0.00310381	-0.0250515	-0.00309514	-0.0258167	0.00328281	0.00380755	5'UTR
NM_001286254_T_C_82	0.00521867	0.00465071	0.00302872	0.0232525	-0.00992286	0.0200537	0.00434116	0.00637396	0.0209941	5'UTR
NM_001286257_T_C_285	0.0473277	0.0147359	0.0003847	0.00978816	0.0191205	0.0393587	0.0284856	0.00990644	0.0101945	5'UTR
NM_001286257_C_T_249	-0.0349764	-0.0189599	-0.00044357	-0.0231535	-0.0232658	-0.0327735	-0.0372069	-0.00833527	-0.00970551	5'UTR
NM_001286257_G_A_281	-0.0307611	-0.0232062	0.00026823	-0.0136551	-0.0108618	-0.00881902	-0.0253556	-0.0171019	-0.0112043	5'UTR
NM_001286257_A_C_220	0.0193423	0.0322671	-5.493e-05	0.0156895	0.0191269	0.0221949	0.0265408	0.00307613	0.01243	5'UTR
NM_001286264_A_T_66	0.0290094	0.0424784	-0.0003739	0.00475632	0.0214802	0.0133608	0.0126698	8.586e-05	0.0099458	5'UTR
NM_001286264_G_C_83	0.0395151	0.0614599	0.00489079	0.0265499	0.0192939	0.0195101	0.01886	0.0123991	0.019516	5'UTR
NM_001286264_G_C_78	0.0145745	0.0224791	0.00586857	0.0253682	0.0018062	0.0220167	0.00980062	0.0175765	0.0204543	5'UTR
NM_001286265_G_C_83	0.0395876	0.0616285	0.00461894	0.0187348	0.0209001	0.0098106	0.0175736	0.011862	0.0227293	5'UTR
NM_001286265_A_T_66	0.0290397	0.042672	-0.00132652	0.0036541	0.0225995	0.00647557	0.0118016	0.00058677	0.012134	5'UTR
NM_001286266_G_C_77	0.007313	0.0260096	0.00577223	0.0323623	0.0142115	0.0162486	0.0110725	0.01827	0.0233834	5'UTR
NM_001286266_G_T_71	-0.0310434	-0.0264884	0.00136617	-0.0133659	-0.0216334	-0.00408238	-0.0112191	-0.00799125	-0.00818787	5'UTR
NM_001286266_G_C_78	0.0216495	0.0266489	0.00553808	0.0244332	0.0019582	0.0220882	0.0120272	0.0172381	0.0289024	5'UTR
NM_001286266_G_C_83	0.0566831	0.0678565	0.00459393	0.024516	0.0225285	0.0194789	0.0234515	0.0125316	0.0274114	5'UTR
NM_001286266_A_T_66	0.0417438	0.0471006	2.206e-05	0.00456114	0.0254206	0.0132713	0.0153612	0.00049174	0.0150539	5'UTR
NM_001286272_G_C_73	-0.0236958	-0.0046207	0.0015669	-0.0031758	-0.00212305	-0.0325024	-0.00539635	-0.0042429	-0.0243241	5'UTR
NM_001286272_T_G_74	-0.0454335	-0.0267119	-0.0055487	-0.00556304	-0.0182667	-0.0337344	-0.0026352	-0.00769724	-0.0134541	5'UTR
NM_001286273_G_C_73	-0.0235408	-0.0048296	0.00137451	-0.0035044	-0.00203878	-0.0227863	-0.00553716	-0.0040729	-0.0215299	5'UTR
NM_001286273_T_G_74	-0.0450282	-0.0203694	-0.00557745	-0.0051362	-0.0183775	-0.0226967	-0.0019665	-0.00715206	-0.0126283	5'UTR
NM_001286341_A_G_40	0.0933354	0.0761857	-0.00086113	0.00272488	0.0380697	0.00215694	0.00869914	0.00318795	0.0126771	5'UTR
NM_001286353_C_T_8	-0.024675	-0.0239849	-0.00174974	-0.000259516	-0.0125312	0.00193738	-0.0247387	-0.000770981	-0.00287181	5'UTR
NM_001286353_A_G_44	0.0219354	0.0260918	-0.00475762	-0.0021361	0.0287366	0.00515023	0.0122333	0.000273669	0.0100609	5'UTR
NM_001286353_C_T_50	0.00950606	0.0154255	0.00227294	0.000993574	0.0304158	0.00239799	0.0300814	0.001472	0.0216365	5'UTR
NM_001286356_G_A_66	0.0288865	0.0644363	0.00866887	0.0239818	0.0149097	0.0139401	0.0143785	0.0125252	0.0150164	5'UTR
NM_001286356_G_A_65	0.043868	0.0682513	0.0109018	0.0370266	0.0360976	0.0480015	0.0158472	0.0256463	0.0529901	5'UTR
NM_001286356_C_T_107	-0.0232685	-0.00588388	-0.00104755	-0.021322	-0.0293524	-0.0053165	-0.0243369	-0.00308366	-0.0207301	5'UTR
NM_001286356_C_A_71	-0.0852531	-0.0753804	0.00034047	-0.0454577	-0.074325	-0.0271754	-0.0148344	-0.0040088	-0.0004496	5'UTR
NM_001286357_G_A_66	0.0262899	0.0274509	0.00898582	0.0280004	0.0061053	0.0142402	0.0073316	0.0185259	0.0112243	5'UTR
NM_001286357_C_A_71	-0.0916203	-0.0374128	-0.00609436	-0.0419825	-0.0290257	-0.0201301	-0.00864467	-0.0022569	0.0005666	5'UTR
NM_001286357_G_A_65	0.0375794	0.0278339	0.0115666	0.046268	0.0119754	0.0448175	0.00733367	0.033168	0.0393125	5'UTR
NM_001286358_C_A_71	-0.0880493	-0.0710558	-0.00021602	-0.043898	-0.0593662	-0.0249747	-0.0118825	-0.00318224	0.0003783	5'UTR
NM_001286358_G_A_65	0.0425129	0.0598075	0.0119733	0.0374837	0.0261664	0.0475467	0.0103501	0.0292609	0.050023	5'UTR
NM_001286358_G_A_66	0.0284633	0.0568923	0.00960052	0.0244725	0.0114608	0.0142088	0.0103199	0.0152804	0.01418	5'UTR
NM_001286359_G_A_65	0.0522163	0.0635207	0.0126835	0.0325541	0.0193026	0.0461126	0.0116434	0.0284029	0.0465232	5'UTR
NM_001286359_G_A_66	0.0365536	0.0604675	0.00996372	0.0207574	0.00884158	0.0141249	0.0108733	0.0146048	0.0131651	5'UTR
NM_001286359_C_A_71	-0.100673	-0.0736342	-0.00471958	-0.037471	-0.045248	-0.0235602	-0.0128813	-0.00363246	0.00054222	5'UTR
NM_001286360_G_A_98	0.0260073	0.0315163	0.00597967	0.0149368	0.0101997	0.0158098	0.0264739	0.0223004	0.0148271	5'UTR
NM_001286361_G_A_98	0.0332081	0.0271276	0.00677475	0.0160336	0.0106529	0.0168896	0.0242186	0.0195757	0.0178986	5'UTR
NM_001286371_T_A_7	0.0007437	-0.0320146	0.0064033	-0.01268	-0.00827614	-0.0059331	-0.0314334	-0.0035347	-0.0215177	5'UTR
NM_001286371_A_G_22	0.0061409	-0.0299282	-0.00518086	-0.013868	-0.0445723	-0.0213487	-0.0351158	-0.0011373	-0.0157522	5'UTR
NM_001286371_A_G_24	-0.0204695	-0.0236315	-0.00408852	-0.0181137	-0.0563045	-0.0119049	-0.0320966	-0.0004216	-0.013678	5'UTR
NM_001286372_G_A_34	-0.00687848	0.0433861	0.0041615	0.0200045	0.0216339	-0.0033649	0.0330258	0.0060717	0.0101866	5'UTR
NM_001286372_G_C_46	0.00755007	0.0133781	0.00572952	0.0283993	0.0121063	0.00378897	0.0227656	0.00351604	0.0330989	5'UTR
NM_001286372_G_A_23	-0.058548	-0.0286696	-0.00532565	-0.0194093	-0.034365	-0.004589	-0.0090299	-0.00056026	-0.0186492	5'UTR
NM_001286372_C_G_42	-0.01698	-0.0203783	-0.0072065	-0.0245464	-0.0154259	-0.0141893	-0.0269462	0.000229	-0.0316734	5'UTR
NM_001286372_C_A_31	0.0298856	0.0403946	0.0030919	0.00346873	0.0488565	0.0104326	0.0396945	0.00761935	0.024982	5'UTR
NM_001286372_T_G_65	-0.0588337	-0.0281644	-0.00587523	-0.0300741	-0.0376174	-0.00992403	-0.0143427	0.0014992	-0.0209155	5'UTR
NM_001286372_A_G_102	-0.0388807	-0.0190546	-0.00080198	-0.02713	-0.0306626	-0.0030435	-0.00590325	-0.0047891	-0.0252097	5'UTR
NM_001286372_C_A_47	-0.00406973	0.0241368	0.00265777	0.0159644	0.0212203	0.0135701	0.0232053	0.00423833	0.0274408	5'UTR
NM_001286372_G_A_29	0.0179905	0.0500277	0.0105001	0.0477013	0.0490084	0.012249	0.0494117	0.0049881	0.0309722	5'UTR
NM_001286372_T_A_36	-0.0611656	-0.049033	-0.00297722	-0.0282313	-0.0134202	-0.00464724	-0.0292386	-0.0015471	-0.00975159	5'UTR
NM_001286372_C_T_47	-0.00442104	0.0343995	0.0039908	0.013313	0.0351177	0.00630893	0.019249	0.0032337	0.0204931	5'UTR
NM_001286372_C_G_51	-0.0214206	-0.0196764	-0.00873196	-0.0310468	-0.0202096	-0.0159846	-0.0109635	-0.0030093	-0.0377053	5'UTR
NM_001286372_C_T_30	0.0104062	0.0513358	0.0048055	0.0248332	0.0338679	0.004087	0.0374438	0.0123462	0.0334639	5'UTR
NM_001286372_T_G_36	0.02172	-0.00907283	-0.0062098	-0.026321	0.0352154	-0.0001435	-0.0052298	0.00016114	-0.00182685	5'UTR
NM_001286372_G_A_70	-0.0505881	-0.00505357	-0.00052327	0.003076	-0.0407537	-0.00214557	-0.0312684	-0.00385264	-0.0160916	5'UTR
NM_001286372_C_T_49	0.00933163	0.0194748	-0.00105205	0.0219503	0.0277274	0.0090556	0.0351379	0.0059905	0.0247775	5'UTR
NM_001286372_T_C_36	-0.00364296	-0.0231584	-0.00344363	-0.0275172	0.0351388	-0.00183485	-0.00560695	-0.0036972	-0.00883332	5'UTR
NM_001286372_G_A_72	-0.0267633	-0.0356015	-0.00309724	-0.0129678	-0.0271921	-0.0024569	-0.0148886	0.00115856	-0.0178072	5'UTR
NM_001286377_G_A_24	0.0234726	0.0194125	0.00269857	0.0188602	0.00770275	0.0284216	0.0201058	0.00803767	0.0129704	5'UTR
NM_001286377_G_C_24	0.0260303	0.0255778	0.00222447	0.00398975	0.00353337	0.0311196	0.016563	0.0157711	0.0257274	5'UTR
NM_001286377_A_C_53	-0.0281129	-0.041803	-0.0034039	-0.018811	-0.00510832	-0.00230123	-0.0268374	-0.0187882	-0.0168641	5'UTR
NM_001286377_C_T_28	0.033403	0.0236768	0.00090294	-0.00852923	0.00941744	0.0190407	0.0136487	0.011759	0.0253718	5'UTR
NM_001286377_C_A_29	0.0384842	0.0433435	0.0020266	0.0285942	0.0134297	0.030325	0.012278	0.00336283	0.0151966	5'UTR
NM_001286377_A_G_63	-0.0302488	-0.0287016	-0.0032893	-0.0195374	0.0089898	-0.00887461	-0.0206082	-0.0113824	-0.00781805	5'UTR
NM_001286377_C_A_45	-0.0287953	-0.0306618	-0.00067366	-0.0173627	-0.0209123	-0.00995894	-0.0281864	0.00106361	-0.0112175	5'UTR
NM_001286381_T_C_87	0.0484237	0.0137686	0.00075446	0.00261502	0.0213901	0.0468191	0.0279062	0.00167285	0.0182317	5'UTR
NM_001286390_T_G_17	-0.0610645	-0.0238665	-0.00924977	-0.00803879	-0.0332057	-0.00596015	-0.0226351	-0.00559038	-0.00878077	5'UTR
NM_001286390_C_T_1	0.0292165	0.0211504	-0.00056955	-0.00352453	0.050108	0.00398084	0.0037504	0.00101272	0.0117671	5'UTR
NM_001286390_G_C_23	0.0703227	0.0266439	0.00634555	0.0253639	0.00341534	0.0022503	-0.0151652	0.00637507	0.0180271	5'UTR
NM_001286390_C_A_26	0.0896298	0.0171897	0.00751418	0.0117019	0.0362159	0.023489	0.016883	0.0111784	0.0127885	5'UTR
NM_001286416_C_A_44	0.0218221	0.0124306	0.00328299	0.00365845	0.0052388	0.0275688	0.0236651	0.00718928	0.0022512	5'UTR
NM_001286420_C_T_87	-0.0632016	-0.0564335	-0.00453791	-0.0287848	-0.0506028	-0.0309831	-0.034993	-0.00240076	-0.0103212	5'UTR
NM_001286427_C_T_55	-0.0810988	-0.021604	-0.00260074	-0.00709447	-0.027975	-0.00705593	-0.0162905	-0.0018173	-0.0420338	5'UTR
NM_001286430_C_T_23	-0.0403138	-0.0666449	-0.000341285	8.295e-05	-0.0413761	-0.00897146	-0.0713278	-0.0001582	-0.00152933	5'UTR
NM_001286430_C_G_29	-0.0172656	-0.0282498	-0.00202518	-6.81e-05	-0.020175	-0.0145178	-0.028529	-5.69e-05	-0.00916166	5'UTR
NM_001286449_G_C_110	0.0269328	0.0312154	0.000747342	0.0048073	0.012138	0.00658761	0.0025187	0.00385133	0.0226026	5'UTR
NM_001286459_C_T_46	0.0383689	0.0349803	0.00017172	0.019091	0.0300151	0.0226582	0.0175848	0.00995704	0.00873155	5'UTR
NM_001286459_G_C_22	0.0642007	0.0705575	0.0113503	0.0394543	0.0950064	0.0141014	0.0348494	0.00978754	0.048277	5'UTR
NM_001286459_C_A_46	0.0394232	0.0304378	0.0032909	0.0443778	0.0351054	0.020017	0.0116421	0.00970364	-0.0007945	5'UTR
NM_001286459_G_A_21	0.007734	0.00073728	0.010154	0.021375	0.0859638	0.0257819	-0.00976964	-0.0013575	0.030453	5'UTR
NM_001286459_G_A_24	0.0452572	0.0564801	0.014671	0.0404203	0.0735937	0.0208426	0.0314941	0.00546288	0.00978598	5'UTR
NM_001286459_C_G_38	-0.0604396	-0.068692	-0.00965927	-0.0498084	-0.0365539	-0.0197173	-0.0227866	-0.00531556	-0.0356876	5'UTR
NM_001286459_G_A_23	0.0734597	0.104019	0.0115805	0.0529014	0.104917	0.0466609	0.0287843	0.0131317	0.0469546	5'UTR
NM_001286460_G_A_23	0.0594446	0.102119	0.0119292	0.0416477	0.090018	0.04324	0.0208215	0.0134317	0.0415489	5'UTR
NM_001286460_C_A_46	0.0319134	0.0286651	0.00326874	0.0349259	0.029068	0.0196658	0.0073332	0.00950114	0.00108069	5'UTR
NM_001286460_C_G_38	-0.0505479	-0.0655652	-0.010037	-0.0412041	-0.0339342	-0.0170573	-0.0158641	-0.00497859	-0.0308871	5'UTR
NM_001286460_G_A_21	0.00839354	0.00306686	0.0102002	0.0170104	0.0718981	0.0247703	-0.00747047	-0.0014373	0.0284015	5'UTR
NM_001286460_G_A_24	0.041928	0.0575974	0.0149334	0.031919	0.0675575	0.01947	0.0234836	0.00546874	0.00796243	5'UTR
NM_001286460_G_C_22	0.0558729	0.0703569	0.0116134	0.0317766	0.0765364	0.0123678	0.0282026	0.00935854	0.043819	5'UTR
NM_001286460_C_T_46	0.0324939	0.0342432	0.0001142	0.0151263	0.0286055	0.020024	0.0125606	0.0103416	0.0104467	5'UTR
NM_001286461_C_A_46	0.0325377	0.0293006	0.00331604	0.032781	0.0282665	0.019422	0.00617909	0.0101436	0.00100126	5'UTR
NM_001286461_G_A_23	0.0608919	0.102479	0.0119802	0.0391433	0.0856216	0.0425337	0.0199465	0.0149283	0.0414481	5'UTR
NM_001286461_C_T_46	0.0331122	0.0350028	0.00015405	0.0141138	0.0276551	0.0195078	0.0116924	0.0111869	0.0104092	5'UTR
NM_001286461_G_A_24	0.0426633	0.0581536	0.0149283	0.0300211	0.0638192	0.0190666	0.0210743	0.00600148	0.00796774	5'UTR
NM_001286461_G_A_21	0.0082145	0.00367576	0.0102371	0.0159011	0.067935	0.0242856	-0.00772575	-0.0013107	0.0282532	5'UTR
NM_001286461_C_G_38	-0.0509486	-0.0651226	-0.01005	-0.0392409	-0.0328024	-0.0164812	-0.0155463	-0.00567986	-0.0308934	5'UTR
NM_001286461_G_C_22	0.0567522	0.0696415	0.0116363	0.0299633	0.0719874	0.0118284	0.0277719	0.0105667	0.0437273	5'UTR
NM_001286488_A_T_78	0.0561096	0.0662137	0.00177842	0.0149096	0.0374019	0.0087918	0.0281879	0.00666794	0.01647	5'UTR
NM_001286488_A_G_78	0.0401515	0.0600102	-0.00264115	0.00476856	0.0231919	-0.00630663	0.0174709	-0.010864	0.0018831	5'UTR
NM_001286488_G_C_88	0.0277791	0.0286095	0.0101094	0.032369	0.0152019	0.0142568	0.0160607	0.00861722	0.0251374	5'UTR
NM_001286488_G_A_80	0.0227692	0.0311251	0.00501593	0.0123956	0.0168821	0.0274288	0.0259196	0.00738842	-0.0026518	5'UTR
NM_001286489_G_A_80	0.0193483	0.0288641	0.00496362	0.0133712	0.0134052	0.0230287	0.0229677	0.00583123	-0.0025899	5'UTR
NM_001286489_A_T_78	0.04956	0.060819	0.00177202	0.0156386	0.0298022	0.00691617	0.0222009	0.00619086	0.0127898	5'UTR
NM_001286489_G_C_88	0.0245679	0.0250172	0.0101042	0.0375019	0.0117813	0.00984335	0.0126547	0.0056709	0.0194293	5'UTR
NM_001286500_G_T_74	0.0275218	0.0235953	0.00180079	0.0206079	0.0253442	0.007463	-0.00872007	0.0016047	0.00631383	5'UTR
NM_001286500_G_T_46	0.0477092	0.040301	0.000924901	0.0302547	0.00102415	0.0121047	0.0302052	0.0022882	0.031131	5'UTR
NM_001286500_G_T_75	0.0248611	0.04512	0.00244476	-0.0061834	0.0320231	0.0096074	0.0069436	0.00519936	0.0149139	5'UTR
NM_001286500_C_A_76	0.0388312	0.0169752	0.0010036	0.0262543	0.0304395	0.00794041	0.00891234	0.0048646	0.0111889	5'UTR
NM_001286500_G_T_45	0.0440597	0.0450094	0.00287953	0.0209673	0.0186492	0.0124873	0.0268605	0.00496464	0.0183515	5'UTR
NM_001286500_C_T_76	0.0231006	0.0619061	0.000562866	0.0337544	-0.00079746	0.00605371	0.00961043	0.00327055	0.0173514	5'UTR
NM_001286500_G_A_46	0.0304234	0.0151082	0.00142804	0.032216	0.00582576	0.0138782	0.0236954	0.00215845	0.0204151	5'UTR
NM_001286500_G_A_40	0.0338609	0.0358465	0.00484547	0.0160121	0.0219891	0.00375919	0.0132434	0.0003071	-0.00476639	5'UTR
NM_001286506_G_A_10	0.0241567	-0.0146864	0.00614148	0.0273714	0.0336685	0.0130851	0.0511668	0.00460414	-0.00349833	5'UTR
NM_001286521_G_A_257	-0.0100414	-0.0241675	-0.00336644	-0.0257006	-0.0173323	-0.00327694	-0.0200641	-0.00567676	-0.0017308	5'UTR
NM_001286523_C_T_15	0.00028485	-0.00546187	-0.00189981	-0.0219553	-0.0258764	-0.0315441	-0.0152069	-0.0078093	-0.00513587	5'UTR
NM_001286531_A_C_13	-0.00206486	-0.0197343	-0.00619716	-0.0279094	-0.00641908	-0.0310575	-0.0249312	-0.0105117	-0.0136478	5'UTR
NM_001286532_A_C_13	-0.0030076	-0.0192328	-0.00638718	-0.0252017	-0.0112267	-0.0312839	-0.0292604	-0.011504	-0.013389	5'UTR
NM_001286532_A_G_35	-0.00393277	-0.0210026	-0.00442656	-0.0338068	-0.0245611	-0.0383513	-0.0152843	-0.0101352	-0.0159816	5'UTR
NM_001286555_G_T_26	0.0306001	-0.0022135	0.00603748	0.0245263	0.0355167	0.0188871	0.0221671	0.0098103	0.0104431	5'UTR
NM_001286555_C_A_50	-0.00035262	-0.00819863	-0.00556707	-0.0134475	-0.0280128	0.0261587	-0.0309333	0.00330604	-0.00497824	5'UTR
NM_001286555_C_G_40	-0.0392272	-0.0400662	-0.00799955	-0.0405838	-0.0372749	-0.0237968	-0.0497373	-0.0119076	-0.024958	5'UTR
NM_001286555_C_T_40	-0.0437941	-0.0231806	-0.00213712	-0.0217856	-0.0210073	0.0125616	-0.00118666	-6.829e-05	-0.0131398	5'UTR
NM_001286555_G_C_26	-0.025156	-0.0224264	0.00214265	0.00474725	0.0059306	-0.00829056	-0.0294908	0.00107064	0.00201198	5'UTR
NM_001286555_G_A_22	0.0579696	0.0864295	0.00962035	0.0244172	0.0187523	0.0248875	0.0523148	0.00845504	0.0216314	5'UTR
NM_001286555_A_G_47	-0.0339733	-0.0180963	-0.00598293	-0.0109479	-0.0274803	-0.0338619	-0.0351602	-0.015842	-0.0121387	5'UTR
NM_001286559_G_A_590	-0.0281926	-0.0252483	-7.825e-06	-0.000174615	-0.0282043	-0.00424951	-0.00851291	-7.781e-05	-0.00216487	5'UTR
NM_001286559_G_A_470	-0.0323641	-0.0232997	-1.5315e-05	-0.000318724	-0.0313684	-0.00788954	-0.0148136	-0.000200584	-0.00311259	5'UTR
NM_001286559_T_C_297	0.0230585	0.0195776	5.3895e-05	0.000401691	0.0204328	0.00676579	0.0224855	0.000314813	0.00074388	5'UTR
NM_001286562_C_T_85	0.0048591	0.0200154	0.00134242	0.024705	0.00267813	0.00162667	0.0200246	-0.0023877	0.00625646	5'UTR
NM_001286571_C_A_77	-0.0134171	-0.0278898	-0.00375644	0.00317241	-0.00966874	-0.022876	-0.0220819	-0.0053241	-0.00879395	5'UTR
NM_001286574_G_A_31	-0.0387899	-0.0355177	0.00243128	0.0005795	-0.0300204	-0.00282355	-0.0213032	0.000351506	-0.0144203	5'UTR
NM_001286576_G_A_31	-0.0428649	-0.0374773	0.00151282	0.000786775	-0.0401297	-0.0013888	-0.02677	0.000382603	-0.00928624	5'UTR
NM_001286585_G_A_286	0.0402526	0.0200912	0.0170599	0.000332583	0.0269514	0.011016	0.0110598	0.00101058	0.0302315	5'UTR
NM_001286586_G_A_397	-0.0639258	-0.0271231	0.00748524	-0.000416846	-0.0215087	-0.00508956	-0.0189047	-0.000212595	-0.0179434	5'UTR
NM_001286586_G_A_286	0.033945	0.0208372	0.0156836	0.000271092	0.0254596	0.0102895	0.00984453	0.00114632	0.0396741	5'UTR
NM_001286588_A_G_14	-0.0440863	-0.0507756	-0.0103517	-0.0525518	-0.01264	-0.0353303	-0.0315404	-0.00583757	-0.024698	5'UTR
NM_001286588_G_A_7	0.0149416	0.0247528	0.0111001	0.106037	0.0030236	0.0255685	0.0039868	0.00857113	0.0135897	5'UTR
NM_001286589_G_T_10	0.0298435	0.0207977	0.00585422	0.0303957	0.0145464	0.012199	0.0132258	0.006849	0.00479674	5'UTR
NM_001286589_G_A_7	0.0219065	0.0301105	0.0110694	0.11251	0.00337724	0.0266016	0.00406581	0.0106789	0.0128523	5'UTR
NM_001286589_C_T_4	0.0280242	0.0199599	0.00073818	0.0224284	-0.00779181	0.00800914	0.00165136	0.0017155	0.0202393	5'UTR
NM_001286589_A_G_14	-0.0555909	-0.0625393	-0.010329	-0.054647	-0.0138967	-0.0361519	-0.0292666	-0.0069541	-0.023195	5'UTR
NM_001286626_G_T_56	0.067314	0.0243691	0.00371702	0.00532785	0.0053258	0.0163983	0.0161558	0.00152529	0.0207904	5'UTR
NM_001286626_G_T_30	0.0221717	0.0270574	0.0058166	0.0212333	0.00175063	0.0137824	0.0242353	0.00174546	0.00700139	5'UTR
NM_001286627_G_T_30	0.0229904	0.0268525	0.00533693	0.024641	0.00167773	0.0169728	0.028341	0.00221633	0.00833821	5'UTR
NM_001286627_G_T_56	0.0680878	0.0263481	0.00333889	0.00593664	0.00528225	0.0199128	0.0180349	0.0018656	0.0240469	5'UTR
NM_001286638_C_G_114	-0.00813292	-0.0231598	-0.0034828	-0.0213675	-0.00504016	-0.0301718	-0.0109078	-0.0132377	-0.00677422	5'UTR
NM_001286638_T_G_134	0.039114	0.0202164	-0.00240782	0.0121213	0.0151122	0.0068433	0.0249163	-0.00572124	-0.00204529	5'UTR
NM_001286638_G_A_109	0.0427165	0.0296725	0.00877751	0.0584209	0.0178308	0.0267727	0.0245271	0.0149677	0.0152317	5'UTR
NM_001286650_C_T_67	-0.0323202	-0.00846107	-0.00539223	-0.0225136	-0.0237644	-0.020196	-0.0216699	-0.0208178	-0.014589	5'UTR
NM_001286665_C_T_29	-0.0445568	-0.0419195	0.000438556	-0.00196806	-0.0345224	-0.00916191	-0.0338477	-6.527e-05	-0.00624277	5'UTR
NM_001286665_C_A_23	-0.0354878	-0.0428506	0.00103856	-0.0241535	-0.0593711	-0.0194873	-0.0385633	-0.00155324	-0.0169799	5'UTR
NM_001286666_C_A_23	-0.0391194	-0.0459086	-0.00023809	-0.0405799	-0.0601085	-0.0200833	-0.0399771	-0.001871	-0.0184263	5'UTR
NM_001286666_C_T_29	-0.0500062	-0.0445472	0.00031234	-0.00369766	-0.0349314	-0.00951719	-0.0350368	-2.04e-05	-0.00671701	5'UTR
NM_001286667_T_C_11	-0.0241113	-0.013295	-0.00120382	-0.0211207	-0.020969	-0.0163206	-0.00951579	-0.00219754	-0.0112267	5'UTR
NM_001286667_C_A_23	-0.0401897	-0.0459388	-0.00025223	-0.0464284	-0.0588226	-0.0207055	-0.0413109	-0.0020684	-0.0190633	5'UTR
NM_001286667_C_T_29	-0.051639	-0.0445714	0.00030522	-0.0041774	-0.0342146	-0.00980676	-0.0362476	9e-07	-0.00699094	5'UTR
NM_001286673_C_A_67	-0.0218626	-0.0150532	-0.00626042	0.00024685	-0.0330373	-0.0199153	-0.0309716	-0.0035938	-0.005591	5'UTR
NM_001286673_T_C_57	0.00844511	0.0148561	0.00151432	0.0319518	0.0697183	0.0144989	0.0706588	0.00373653	-0.00501007	5'UTR
NM_001286673_G_C_87	0.0392431	0.0183623	0.003236	0.0095473	0.0380575	0.0144712	0.00518572	0.0099119	0.0310708	5'UTR
NM_001286673_T_C_84	0.0218443	0.00108635	-0.00105938	-0.0209026	0.0110933	0.0132474	0.0232426	-0.0232727	-0.00544587	5'UTR
NM_001286674_T_C_57	0.00184846	0.00381446	0.00150007	0.0234617	0.0598484	0.0086663	0.0487007	0.0028871	-0.00617706	5'UTR
NM_001286674_G_C_87	0.0222294	0.00941262	0.00289043	0.00146975	0.0337043	0.0102583	-0.00064129	0.0081334	0.0323924	5'UTR
NM_001286674_A_G_149	0.00895914	0.0207197	0.0070849	0.027933	0.0206466	0.0123111	0.0268369	0.0130185	0.00637776	5'UTR
NM_001286675_T_C_57	0.00201332	0.00410316	0.00145184	0.0238664	0.0571072	0.0125033	0.0437166	0.0032945	-0.00497504	5'UTR
NM_001286675_A_G_149	0.00714524	0.022143	0.00717631	0.0289923	0.0196666	0.0185588	0.0263616	0.0140365	0.00523293	5'UTR
NM_001286676_A_G_105	0.0121237	0.0330396	0.00277788	-0.00123674	0.0351305	0.00277826	0.0257759	0.000325554	0.00613176	5'UTR
NM_001286676_T_C_125	0.022368	0.0310169	0.00110546	0.00414966	0.0218581	0.00700346	0.0255891	0.000821744	0.0072053	5'UTR
NM_001286677_T_C_125	0.0371488	0.0308185	0.00121051	0.00709831	0.0286886	0.00798391	0.0342433	0.00143649	0.00892754	5'UTR
NM_001286677_A_G_105	0.0195109	0.033122	0.00310087	-0.0014092	0.0389458	0.00335415	0.0336636	0.00086725	0.00786477	5'UTR
NM_001286678_T_C_125	0.0373771	0.035871	0.00128182	0.0115983	0.0296558	0.00967659	0.0371345	0.00242082	0.00905846	5'UTR
NM_001286678_A_G_105	0.019647	0.0371509	0.0033285	-0.00218345	0.0403664	0.00468445	0.0360812	0.00296586	0.00813601	5'UTR
NM_001286687_C_T_56	-0.0824506	-0.045491	-0.000694845	-0.00398346	-0.0054468	-0.0227705	-0.0211246	0.00134975	-0.00939413	5'UTR
NM_001286699_G_A_340	-0.021211	-0.0010594	-0.00107882	-0.0078038	-0.0366637	-0.00866783	-0.0224606	-0.00344431	-0.0113233	5'UTR
NM_001286702_C_T_279	-0.0346058	-0.0321661	-0.00040484	-0.0173149	-0.0242006	-0.00915319	-0.0128123	-0.0022771	-0.0050593	5'UTR
NM_001286704_T_C_71	0.090202	0.0274748	0.00082728	0.0292227	0.0366906	0.0012196	0.0273719	0.00790155	0.0155609	5'UTR
NM_001286704_G_T_78	-0.0669987	-0.036281	0.00429222	-0.0323693	-0.0517877	-0.0015914	-0.0378054	-0.00142765	-0.0072918	5'UTR
NM_001286704_C_A_26	0.00927454	0.0319155	0.00345406	0.024744	0.0343065	0.0065389	0.0228821	0.0198788	0.0275668	5'UTR
NM_001286704_C_G_74	-0.034095	-0.030732	-0.00250667	-0.0059397	-0.0366542	-0.0013096	-0.008082	0.00800836	-0.0235312	5'UTR
NM_001286704_G_A_106	0.0261213	0.00935382	0.00394708	0.0237596	-0.00890559	0.0005317	0.00147853	0.0081239	0.032304	5'UTR
NM_001286704_G_A_43	-0.119044	-0.0441389	0.00197247	-0.0155336	-0.0431923	-0.002661	-0.0042295	0.00417733	-0.0305693	5'UTR
NM_001286704_C_T_28	0.00049966	0.0285611	-0.00244197	0.0016384	0.0397378	0.00514417	0.0165748	0.011387	0.0292324	5'UTR
NM_001286704_C_A_55	-0.0292003	-0.0152995	-6.095e-05	-0.0150182	-0.0624991	0.0010196	-0.0282251	0.0015503	-0.0436591	5'UTR
NM_001286704_A_C_111	0.00688624	-0.00310099	-0.00343207	-0.0257932	-0.0218242	-0.0030571	-0.0230939	-0.0212365	-0.0190764	5'UTR
NM_001286707_A_G_55	0.0422956	-0.0272946	-0.00762802	-0.0107831	-0.00511867	-0.0131594	-0.0230761	-0.0116577	0.00480798	5'UTR
NM_001286707_G_A_43	0.0112923	0.0706059	0.0193335	0.0307139	0.0272212	0.0200181	0.00133651	0.0060395	9.698e-05	5'UTR
NM_001286707_T_C_19	-0.0257355	-0.0420553	0.0012646	-0.007582	-0.0480674	-0.0283757	-0.065389	-0.0126746	-0.0275527	5'UTR
NM_001286707_G_A_28	0.0254554	0.0375889	0.0125056	0.0273097	0.00328531	0.0226612	0.0342276	0.00923775	0.0133764	5'UTR
NM_001286707_G_A_44	0.0475253	0.0462772	0.0111421	0.012301	0.0301576	0.0416484	0.0228161	0.00740655	0.028109	5'UTR
NM_001286707_G_C_44	0.0362332	0.0349878	0.00791398	0.0213492	0.0344975	0.0237359	0.0298467	0.00421065	0.0256748	5'UTR
NM_001286707_C_T_20	0.0517363	0.0230468	0.0028904	0.0151746	0.0115653	0.0140626	0.0350754	0.0107706	0.0103281	5'UTR
NM_001286707_G_T_44	0.0625536	0.0368732	0.0105692	0.0114685	0.0409967	0.0219654	0.0112731	0.00518352	0.0243363	5'UTR
NM_001286707_G_T_22	0.0259782	0.0148891	0.00432402	0.0286348	0.0467543	0.00899505	0.0226404	0.00138365	0.00996605	5'UTR
NM_001286707_A_G_34	-0.0241395	-0.0168491	-0.00383294	-0.0005579	-0.00732819	0.00262683	0.0327715	-0.00552675	-0.0240307	5'UTR
NM_001286707_C_A_61	-0.0329675	-0.00113723	0.00031582	-0.00141167	-0.0480006	-0.0274127	-0.0358736	0.00075815	-0.0100375	5'UTR
NM_001286707_T_G_46	-0.0687013	-0.0568789	-0.0055385	-0.0286821	-0.0144233	-0.033999	-0.029607	-0.00888605	-0.0281554	5'UTR
NM_001286707_G_A_38	-0.129989	-0.0916927	-0.00169283	-0.0020786	-0.0565383	-0.0248699	-0.0285883	-0.00105515	-0.0293805	5'UTR
NM_001286710_G_T_41	-0.0241898	-0.0117361	0.00224454	0.00035524	-0.0150012	-0.0220129	-0.02687	-0.00436481	-0.00738989	5'UTR
NM_001286719_T_C_19	-0.0251786	-0.039878	0.0011601	-0.0076452	-0.0442016	-0.027849	-0.0695595	-0.0133839	-0.0268164	5'UTR
NM_001286719_G_T_44	0.0618405	0.0362818	0.0096669	0.0119065	0.0368956	0.0217027	0.0122776	0.00565757	0.0239721	5'UTR
NM_001286719_G_T_22	0.0258458	0.013772	0.00409746	0.0298022	0.0422202	0.00890571	0.0242586	0.00158857	0.0099616	5'UTR
NM_001286719_G_A_44	0.0469593	0.0452169	0.0102544	0.0128468	0.0267105	0.0410612	0.0249727	0.00797093	0.0277853	5'UTR
NM_001286719_G_A_28	0.0254989	0.0361872	0.0116328	0.0284125	0.0029472	0.0223946	0.0376985	0.00993532	0.0133638	5'UTR
NM_001286719_G_C_44	0.0357993	0.0339273	0.00727153	0.0220979	0.0306587	0.0236297	0.0328849	0.00463377	0.0252705	5'UTR
NM_001286719_A_G_55	0.0419493	-0.0262434	-0.00674802	-0.010917	-0.00553917	-0.0129335	-0.0251019	-0.0123635	0.00499206	5'UTR
NM_001286719_C_T_20	0.0511627	0.0217285	0.0027532	0.0159437	0.0114495	0.0140112	0.0384159	0.0114852	0.0103849	5'UTR
NM_001286719_G_A_38	-0.126472	-0.0874974	-0.00154758	-0.00211446	-0.0523187	-0.0245896	-0.0298167	-0.00118133	-0.0285825	5'UTR
NM_001286719_T_G_46	-0.0669987	-0.0543391	-0.0050586	-0.0293726	-0.0132471	-0.0333828	-0.0313623	-0.00959163	-0.0275704	5'UTR
NM_001286719_A_G_34	-0.0238774	-0.0158637	-0.00339264	-0.00051354	-0.00585794	0.00259665	0.0360856	-0.00587563	-0.0232995	5'UTR
NM_001286719_C_A_61	-0.0322774	-0.00091308	0.00030356	-0.0014007	-0.0445055	-0.0269839	-0.0368145	0.00084251	-0.00963612	5'UTR
NM_001286719_G_A_43	0.0110881	0.0684022	0.0180013	0.0318177	0.0246065	0.0197947	0.00165775	0.00661277	0.00022583	5'UTR
NM_001286731_A_G_93	0.0536556	0.0323802	0.001202	0.0112092	0.0135684	0.0106243	0.0472008	0.00795947	0.0247558	5'UTR
NM_001286731_A_G_100	0.0120322	-0.0297079	-0.00077672	-0.0330238	-0.0272982	0.00128963	-0.0130847	-0.00304695	0.00751986	5'UTR
NM_001286733_C_T_63	0.0206739	0.0356127	0.00060251	0.00439376	0.00156724	-0.0114193	-0.0280108	0.00373931	0.0041948	5'UTR
NM_001286740_G_A_49	-0.0412108	-0.0160558	0.00139131	-0.000138818	-0.0342082	-0.000777812	-0.00995508	0.000792242	-0.0234122	5'UTR
NM_001286751_T_C_105	0.0224428	0.0168807	0.0013034	0.0117232	0.0324245	0.0264479	0.0175685	0.0122923	0.0139271	5'UTR
NM_001286764_C_T_162	-0.0163735	-0.0200474	-0.00114476	-0.00475872	-0.021175	-0.0454234	-0.0136723	-0.00423112	-0.00703678	5'UTR
NM_001286764_G_A_133	-0.040928	-0.0137649	0.00405726	-0.0101555	-0.0100085	-0.0304254	-0.0238189	-0.00521403	-0.00931473	5'UTR
NM_001286767_G_T_120	0.0494744	0.0304973	0.00119892	0.0117024	0.015996	0.00405139	0.033333	0.0016771	0.0106294	5'UTR
NM_001286772_G_A_73	0.0356258	0.0214701	0.00819898	0.000385213	0.0387219	0.0313513	0.0179327	0.00177432	0.024703	5'UTR
NM_001286772_G_A_77	0.0425582	0.0114455	0.00599033	0.00056295	0.0352064	0.0275923	0.0123227	0.0010711	0.0115664	5'UTR
NM_001286774_G_A_199	-0.0599874	-0.0269925	0.00010448	-0.0326253	-0.0231712	-0.0216517	-0.0187588	-0.00245738	-0.016457	5'UTR
NM_001286774_T_C_181	0.0296302	0.0186943	0.00153847	0.0209857	0.0238731	0.0061851	0.0157451	0.0103368	0.00823227	5'UTR
NM_001286776_T_G_198	0.0205804	0.0212596	-0.00117188	0.0155453	0.00758113	0.0202409	0.0160209	0.0009711	-0.00371864	5'UTR
NM_001286776_T_C_180	0.0173666	0.0216542	0.00065114	0.0263251	0.0178122	0.0305918	0.0211075	0.0128816	0.00748566	5'UTR
NM_001286776_A_G_131	0.0167557	0.0206952	0.00165214	0.0168744	0.0212771	0.0347707	0.0255732	0.0150327	0.0024311	5'UTR
NM_001286778_G_A_511	-0.0225756	-0.0233462	0.00021498	-0.022104	-0.00362892	-0.0115718	0.00378941	-0.00127193	-0.00461876	5'UTR
NM_001286782_C_T_53	0.0321015	-0.00741415	0.00352526	0.00703138	0.00136145	0.0245625	0.018111	0.0251651	0.0125687	5'UTR
NM_001286782_C_T_52	0.0271249	0.0177342	0.00080397	0.0507536	0.00787445	0.0249349	0.0507594	0.0268785	0.0160758	5'UTR
NM_001286782_C_T_51	0.0381969	0.0131572	-0.00044295	0.00072759	-0.00559044	0.0052397	0.0321001	0.0220015	0.00912736	5'UTR
NM_001286782_T_C_66	-0.0292248	-0.0310295	-0.00280304	-0.0195045	-0.019384	0.00527744	-0.00841561	-0.0264699	-0.00834059	5'UTR
NM_001286782_C_G_52	0.0248095	0.0125915	-0.00017808	0.0311937	0.0101594	0.0334461	0.0386935	0.0182054	0.0134074	5'UTR
NM_001286782_G_C_34	0.0228707	0.0280409	0.00098435	0.0211151	-0.00021675	-0.00859215	0.0106464	0.000748	0.00284664	5'UTR
NM_001286789_G_C_45	0.0310741	0.0204924	0.0122531	0.00649683	0.0258414	0.0189987	0.024404	0.00461304	0.0162037	5'UTR
NM_001286789_G_T_80	0.0385304	0.0198131	0.0057587	0.00228913	0.030404	0.0286526	0.0133292	0.00361824	0.0256251	5'UTR
NM_001286789_G_A_78	-0.00593609	-0.00333011	0.00743299	0.00816897	0.020234	0.0128635	-0.0342515	0.00407317	0.0206274	5'UTR
NM_001286797_G_A_129	-0.0464487	-0.0335779	0.00305672	-0.000484705	-0.00839481	-0.00654021	-0.0323072	-0.00166555	-0.0152417	5'UTR
NM_001286798_G_A_180	-0.0640156	-0.0412172	0.0012958	-0.000702754	-0.0166635	-0.00876191	-0.0222401	-0.0027042	-0.0150909	5'UTR
NM_001286799_G_A_119	-0.0883663	-0.0591584	0.00013375	-0.00284489	-0.0495655	-0.0116389	-0.0294107	-0.00203322	-0.00856551	5'UTR
NM_001286800_G_A_154	-0.0629071	-0.0819916	0.00260373	-0.0133532	-0.0276259	-0.0198387	-0.0325007	-0.00639041	-0.0143337	5'UTR
NM_001286801_G_A_180	-0.0443322	-0.0387194	0.00137519	-0.00154661	-0.0183095	-0.0176947	-0.023238	-0.00748747	-0.0157662	5'UTR
NM_001286802_C_T_171	-0.0170025	-0.0148309	-0.00294935	0.00296451	-0.0235411	-0.0265209	-0.0285957	-0.00606509	-0.0142073	5'UTR
NM_001286803_C_T_156	-0.0779662	-0.0611619	-0.0040098	-0.0149592	-0.0424853	-0.033219	-0.0630276	-0.00634013	-0.0249892	5'UTR
NM_001286803_T_C_187	0.0280621	0.00852156	0.00193497	0.00069924	0.0202759	0.00147927	-0.0084762	0.00454096	0.0237833	5'UTR
NM_001286803_C_T_145	-0.0143637	-0.0207186	-0.00632875	-0.00759914	-0.0234837	-0.00253838	-0.0220545	-0.00620571	-0.0198507	5'UTR
NM_001286805_C_A_74	-0.0235676	-0.00953866	-0.00135821	-0.00327703	-0.0374023	-0.0440575	-0.0100328	-8.318e-05	-0.0176321	5'UTR
NM_001286806_C_T_104	-0.0618634	-0.0272316	-0.00099073	-0.0209355	-0.0224873	-0.0163359	-0.021638	-0.00619012	-0.00731856	5'UTR
NM_001286806_C_T_126	-0.0392122	-0.0210431	-0.00197896	-0.0324565	-0.042852	-0.0118025	-0.0428785	-0.013504	-0.012197	5'UTR
NM_001286812_G_T_52	0.0198549	0.0315786	0.00141338	0.0184552	0.00102704	0.00285161	0.0397478	0.0022473	0.0294211	5'UTR
NM_001286823_G_A_82	0.0340862	0.0509753	0.00583227	0.00348564	0.0291588	0.0022181	0.0324723	0.00387961	0.0252291	5'UTR
NM_001286823_G_A_87	0.0336894	0.0240611	0.00543879	0.00396519	0.0393736	0.00175097	0.0396123	0.00126511	0.0450933	5'UTR
NM_001286823_G_A_88	0.0782751	0.0515318	0.00662932	0.00376655	0.0123124	0.00203306	0.0489079	0.00373128	0.0549303	5'UTR
NM_001286827_T_C_433	0.0274567	0.0286416	0.00201753	0.0029894	0.00415426	0.00411362	0.00847594	0.00020259	0.0318377	5'UTR
NM_001286831_T_C_79	0.0130123	0.00559529	0.0029802	0.0262734	0.00626532	0.0339864	0.0202507	0.0143823	0.019309	5'UTR
NM_001286834_G_C_50	0.050665	0.0314515	0.00598095	0.0124393	0.00590476	0.00579984	0.0446482	-0.00097466	0.0137017	5'UTR
NM_001286834_G_T_34	0.0598144	0.040578	0.0043941	0.0317244	0.0326773	0.0198245	0.0404484	0.0129023	0.0234623	5'UTR
NM_001286834_G_A_95	0.0397683	0.0185161	0.00829397	0.0297751	0.0196505	0.0351855	0.02289	0.0190763	0.0155184	5'UTR
NM_001286834_C_T_55	0.0263326	0.0180832	0.00128702	0.00315765	0.00044939	0.0234357	0.0372561	0.01221	0.0177004	5'UTR
NM_001286834_G_T_65	0.0395898	0.0167744	0.0043819	0.0356515	0.0279699	0.0116811	0.0103073	0.0117313	0.0201981	5'UTR
NM_001286834_G_A_76	0.0598187	0.0324809	0.005218	0.0392887	0.0109841	0.0123095	0.0156236	0.0086843	0.00567881	5'UTR
NM_001286834_C_A_37	0.0248075	0.0246023	0.00490112	0.0441334	0.0243796	0.0333092	0.0771119	0.0205724	0.0178108	5'UTR
NM_001286834_G_C_64	0.0352493	0.0168617	0.00602938	0.0601599	0.0224669	0.0209244	0.0352339	0.0047119	0.0236325	5'UTR
NM_001286834_G_C_39	0.0343543	0.0149882	0.00653858	0.0411019	0.0150754	0.017646	0.0314046	0.0102346	0.0148841	5'UTR
NM_001286834_G_A_40	0.00591177	0.0259647	0.00639025	0.0478893	0.0148879	0.0113294	0.0428321	0.0235864	0.00627932	5'UTR
NM_001286834_C_T_25	0.0294236	0.0141398	0.00021935	0.0187836	0.0381406	0.0145188	0.0278327	0.0211079	0.0105689	5'UTR
NM_001286834_C_T_61	0.041637	0.0228781	0.0016445	0.019137	0.0209187	0.0124696	0.0159437	0.0099244	0.0282619	5'UTR
NM_001286834_C_T_37	0.0252942	0.0193214	0.00133036	0.0333135	0.0297519	0.0235825	0.0445863	0.00823384	0.0210558	5'UTR
NM_001286834_A_G_77	-0.0428004	-0.019492	-0.00367202	-0.0461985	-0.0269346	-0.0234374	-0.0207137	-0.0118634	-0.0163641	5'UTR
NM_001286837_C_T_37	0.00830482	0.0156142	0.00114384	0.0213296	0.0150024	0.0215747	0.0360963	0.00471294	0.0121803	5'UTR
NM_001286837_G_A_40	-0.00032643	0.0273784	0.00471854	0.0222987	0.0109227	0.0129484	0.0313817	0.0161083	0.00363715	5'UTR
NM_001286837_G_T_34	0.0155527	0.0259018	0.00287035	0.0202979	0.0155158	0.0202485	0.0255375	0.00740417	0.0137226	5'UTR
NM_001286837_C_A_37	0.00461444	0.0250227	0.00379735	0.02317	0.0154005	0.0312802	0.0534359	0.0137587	0.0107066	5'UTR
NM_001286843_T_G_101	-0.0552954	-0.0009448	-0.0132568	-0.0319996	-0.039052	-0.0376735	0.0059452	-0.0113913	-0.00488036	5'UTR
NM_001286952_A_G_57	-0.0209977	-0.0217978	-0.00557098	-6.243e-05	0.0121465	-0.00359612	-0.0247545	-0.0077054	-0.00113573	5'UTR
NM_001286953_A_T_78	0.0430104	0.0386034	-0.00075996	0.00485748	0.0297175	0.00835842	0.00887599	0.00300074	0.00319563	5'UTR
NM_001286984_G_A_11	-0.0234378	-0.0190888	-0.00158255	0.00464696	-0.0299814	-0.00765334	-0.0173211	-0.0103958	-0.0281531	5'UTR
NM_001286985_G_A_11	-0.0217159	-0.0125784	-0.0017269	0.00040836	-0.0211261	-0.0101737	-0.011652	-0.0071835	-0.0317492	5'UTR
NM_001287010_G_C_35	-0.0215171	-0.0363777	0.00117793	-0.0116667	-0.0071379	-0.0102614	-0.0143901	-0.0241893	-0.0269213	5'UTR
NM_001287011_G_C_35	-0.0274213	-0.0358835	0.00126111	-0.0126844	-0.00598387	-0.0108287	-0.016363	-0.0238175	-0.0260263	5'UTR
NM_001287013_C_G_77	-0.0266748	-0.0391247	-0.0089122	-0.0158456	-0.0301669	-0.0255818	-0.0187764	-0.0119481	-0.0253155	5'UTR
NM_001287031_C_G_29	-0.0429762	-0.0062945	-0.00194055	-0.00211458	-0.042257	-0.00361998	-0.0271107	-0.00332999	-0.0180941	5'UTR
NM_001287031_G_A_34	0.0364587	0.0137297	0.00260673	0.00159614	0.0273233	0.00558952	0.0364138	0.00142235	0.00685158	5'UTR
NM_001287031_T_G_32	-0.0419967	-0.0184272	-0.00220192	-0.00260599	-0.0640644	-0.00569957	-0.00604884	-0.00397151	-0.0239032	5'UTR
NM_001287031_A_G_17	-0.066366	-0.0280722	-0.00367472	-0.000959965	-0.0486213	-0.00801785	0.00111707	-0.00467478	-0.0266982	5'UTR
NM_001287032_G_A_70	0.0412916	0.0448964	0.00393998	0.00464516	0.0264232	0.0135539	0.0231697	0.00243254	0.0042479	5'UTR
NM_001287032_C_G_61	-0.0375373	-0.0223683	-0.00155495	-0.00263341	0.00267832	-0.0185657	-0.0073089	-0.00500611	-0.0244653	5'UTR
NM_001287033_A_G_17	-0.0671762	-0.0294569	-0.00393126	-0.00138067	-0.0466915	-0.0118073	0.00240343	-0.00730758	-0.0280392	5'UTR
NM_001287033_G_A_34	0.0342572	0.0160619	0.00255027	0.00216929	0.0301287	0.00777792	0.0327672	0.00200091	0.00658035	5'UTR
NM_001287033_C_G_29	-0.0447778	-0.00256815	-0.00196265	-0.0027617	-0.0405481	-0.00518458	-0.0287971	-0.00518115	-0.0188908	5'UTR
NM_001287033_T_G_32	-0.0428707	-0.0173972	-0.00220242	-0.00398252	-0.0610938	-0.00817327	-0.00569687	-0.00607711	-0.0247717	5'UTR
NM_001287144_G_A_85	0.105563	0.03254	0.00502276	0.0262065	0.059687	0.0084647	0.0074778	0.0118075	0.0173161	5'UTR
NM_001287144_T_G_88	-0.0474308	-0.0075007	-0.00256738	-0.0119862	-0.029971	-0.0075569	-0.00481904	-0.0112978	-0.0275183	5'UTR
NM_001287144_G_C_84	0.0613367	0.0210288	0.0007281	0.0115768	0.0352403	0.0038226	0.00269895	0.0043932	0.0267199	5'UTR
NM_001287215_A_G_233	0.0384191	0.0448261	-0.00167996	0.00708261	0.0239371	0.005165	0.00488926	0.0012641	0.00274247	5'UTR
NM_001287215_G_T_179	0.0104819	0.0258948	0.00797542	0.0124365	0.0228568	0.0075294	0.0227997	0.00120787	0.0132533	5'UTR
NM_001287222_C_T_43	0.0799933	0.0179696	0.00011164	-0.0103196	-0.0071271	0.0266017	0.0243131	0.0022841	0.0107712	5'UTR
NM_001287222_T_C_26	-0.043809	-0.0430427	-0.00356908	-0.0124443	-0.0383127	-0.0438302	-0.0246961	-0.0179257	-0.026311	5'UTR
NM_001287222_A_G_75	-0.0324966	-0.0123927	-0.00566837	-0.00735956	-0.0371565	-0.0101665	-0.0145745	-0.00494455	-0.0320955	5'UTR
NM_001287222_G_A_66	0.0487892	0.0190634	0.00674833	0.0267849	0.0479243	0.0495664	0.019123	0.0091966	0.0584301	5'UTR
NM_001287238_C_T_16	0.0338799	0.0317251	0.00208361	0.00933869	0.0359917	0.00043518	0.0347271	-0.000303744	0.0200204	5'UTR
NM_001287239_C_T_16	0.0211608	0.0277848	0.00154904	0.00805647	0.0285485	0.0002226	0.0300597	-0.000213423	0.0160437	5'UTR
NM_001287244_T_C_63	0.0472212	0.0261283	0.00250687	0.00293117	0.0173569	0.0104443	0.0338649	0.00424034	0.0423729	5'UTR
NM_001287245_A_G_356	0.044936	0.0181251	0.00089047	0.0262511	0.0247047	0.0134722	0.0149783	0.00138894	0.0101027	5'UTR
NM_001287387_G_A_118	0.0322087	0.0490444	0.00397357	0.0050494	0.015312	0.00813278	0.00974732	0.000680592	0.0314061	5'UTR
NM_001287392_C_G_59	0.0012273	-0.0209855	-0.00716445	-0.024355	-0.0203003	-0.00090586	-0.0118119	-0.0013938	-0.0063629	5'UTR
NM_001287392_G_C_13	0.0232512	0.0188106	0.00646269	0.0147626	0.0358924	0.00166804	0.0224687	0.0010743	0.0333411	5'UTR
NM_001287392_C_T_138	-0.0552746	-0.0247663	-0.00239815	-0.0208276	-0.0382095	-0.00731742	-0.0135754	0.0004204	-0.0098925	5'UTR
NM_001287392_A_G_49	-0.0223465	-0.0246858	-0.0158907	-0.0147009	-0.0202035	-0.00694632	-0.00734834	-0.00518336	-0.0144164	5'UTR
NM_001287392_C_T_29	-0.0621954	-0.0316418	-0.00433715	0.00228353	-0.012035	-0.00194501	-0.0311119	0.0019061	-0.00663753	5'UTR
NM_001287392_C_G_51	-0.0439053	-0.0199089	-0.00738665	-0.0169505	-0.0123691	-0.0072689	-0.0207556	-0.00589903	-0.0602765	5'UTR
NM_001287392_A_G_37	0.0835675	0.0419448	-0.00822345	-0.0109623	0.0283739	0.00274224	0.0314747	-0.0006943	0.0211048	5'UTR
NM_001287392_A_T_37	0.0967898	0.046754	-0.00427151	-0.0173605	0.0349204	-0.00079026	0.0363577	-0.00243285	0.0249985	5'UTR
NM_001287392_T_A_38	0.0430246	0.0374324	-0.00224575	0.0062322	0.0163865	0.00283748	0.032488	0.0030492	0.0120908	5'UTR
NM_001287393_C_G_51	-0.0456126	-0.0195083	-0.0075355	-0.0127645	-0.0128896	-0.00719303	-0.0203705	-0.00477096	-0.0599887	5'UTR
NM_001287393_A_G_37	0.0864134	0.0393628	-0.0084299	-0.00845785	0.0290245	0.00276167	0.0279868	-0.00056452	0.0208931	5'UTR
NM_001287393_A_T_37	0.101234	0.0438805	-0.00430094	-0.0131619	0.0356649	-0.00077849	0.0321277	-0.0020678	0.0247252	5'UTR
NM_001287393_C_T_29	-0.0643779	-0.030547	-0.0043414	0.0018698	-0.0121846	-0.00194453	-0.030292	0.00160124	-0.00655063	5'UTR
NM_001287393_A_G_49	-0.0259753	-0.0233216	-0.0163813	-0.0109057	-0.0203757	-0.00685513	-0.00690107	-0.00419491	-0.0142066	5'UTR
NM_001287393_T_A_38	0.0431365	0.0351868	-0.0022456	0.0049276	0.0168817	0.00281637	0.028844	0.0025776	0.0119014	5'UTR
NM_001287393_C_T_138	-0.0575345	-0.0241657	-0.0023994	-0.0163298	-0.0395184	-0.00712983	-0.0139513	0.00037438	-0.00999039	5'UTR
NM_001287393_G_C_13	0.0258565	0.0175743	0.00660116	0.0109255	0.0363546	0.00166333	0.0200118	0.00086324	0.0329847	5'UTR
NM_001287429_C_T_363	-0.0437455	-0.0174135	-0.00013255	-0.00702903	-0.0389989	-0.0261309	-0.0175993	-0.00266702	-0.00524484	5'UTR
NM_001287430_C_T_312	-0.0495423	-0.0299768	0.0003157	-0.00518544	-0.0364983	-0.0263955	-0.0173772	-0.00458399	-0.00479386	5'UTR
NM_001287434_G_A_53	0.0197612	0.0355658	0.00680416	0.00132736	0.0265026	0.0294071	0.0142584	0.0162976	0.033905	5'UTR
NM_001287434_G_T_53	0.0157063	0.0211279	0.0072965	0.000886608	0.0221615	0.0169128	0.0100448	0.0114999	0.0240929	5'UTR
NM_001287434_G_A_127	0.00572798	0.0149952	0.00393046	0.000514497	0.0249325	0.0287709	0.00626248	0.0169432	0.0264913	5'UTR
NM_001287434_G_A_52	0.0148778	0.0236973	0.0145692	0.00142234	0.0375877	0.0188429	0.0246048	0.00930986	0.00886462	5'UTR
NM_001287434_G_T_54	0.0226291	0.0239328	0.00865476	0.000912081	0.0286927	0.0293799	0.0113941	0.0157634	0.0257637	5'UTR
NM_001287434_G_A_54	0.0134322	0.0106813	0.0052501	0.000995382	0.0284578	0.0243148	0.0105557	0.00426993	0.0241965	5'UTR
NM_001287434_G_A_22	-0.0259565	-0.0374753	0.00529552	-9.8275e-05	-0.0191208	0.00608039	-0.0111995	0.00601545	-0.0218003	5'UTR
NM_001287445_A_G_46	0.0421568	0.0161198	0.00955826	0.0024838	0.0246969	0.00490596	0.024913	0.00164535	0.0222919	5'UTR
NM_001287508_A_G_44	-0.0294044	-0.0388445	-0.00660369	-0.0297507	-0.0407742	-0.0363399	-0.015629	-0.0151446	-0.0307257	5'UTR
NM_001287508_T_C_34	0.0400457	0.0475135	0.00370401	0.0301497	0.0283044	0.0137148	0.0195295	0.00406056	0.030506	5'UTR
NM_001287508_A_C_24	0.0377777	0.0183146	5.883e-05	0.00535977	0.0372348	0.00467597	0.0220257	-0.00798196	0.0138778	5'UTR
NM_001287508_C_G_152	-0.0308432	-0.0251881	-0.00373283	-0.00671881	-0.0270118	-0.0216597	0.00056623	-0.0102257	-0.0275509	5'UTR
NM_001287508_T_C_88	-0.0433236	-0.0566092	-0.00107637	-0.023471	-0.00047508	-0.00445933	-0.00021405	-0.0026582	-0.00299392	5'UTR
NM_001287508_C_A_47	-0.00438702	-0.0274322	-0.00456899	0.00256083	-0.0212263	0.00579423	-0.0053163	0.00274264	-0.0235382	5'UTR
NM_001287508_C_T_61	0.0295294	0.0230697	0.00329739	0.0357693	0.0143768	0.0147687	0.0141163	0.0137461	0.0110474	5'UTR
NM_001287508_A_G_49	-0.0141025	-0.0275837	-0.0096536	-0.0222961	-0.00861142	-0.0224808	-0.0106073	-0.0127396	-0.0158125	5'UTR
NM_001287508_T_G_68	-0.0841352	-0.0815121	-0.00971919	-0.0714153	-0.0800098	-0.0315801	-0.019041	-0.0167954	-0.0495856	5'UTR
NM_001287508_T_G_51	-0.0233058	-0.0306632	-0.00527039	0.00863653	0.00864028	-0.0113643	-0.0039234	-0.0166014	-0.0342455	5'UTR
NM_001287508_T_G_133	-0.0437582	-0.0272739	-0.00420764	-0.0226063	-0.0224492	-0.0200124	-0.00326724	-0.0094541	-0.0228478	5'UTR
NM_001287509_C_T_43	0.0261557	0.0368918	0.00136996	0.00317562	0.0206602	0.0161716	0.0129013	0.0040316	0.0251293	5'UTR
NM_001287509_T_C_34	0.0320583	0.0439638	0.00400317	0.00472922	0.0288468	0.0127255	0.0175319	0.0021515	0.0300414	5'UTR
NM_001287510_T_G_68	-0.0488544	-0.0451196	-0.00878784	-0.0861207	-0.0410614	-0.0322036	-0.0135396	-0.0130612	-0.0264224	5'UTR
NM_001287510_T_G_133	-0.0308814	-0.0159159	-0.00348109	-0.0287518	-0.0125285	-0.0224117	-0.00494683	-0.00791299	-0.00813678	5'UTR
NM_001287510_T_C_88	-0.0267633	-0.0303202	-0.00118774	-0.0291676	0.00041168	-0.00573323	-0.00350774	-0.0007503	-0.00238845	5'UTR
NM_001287510_A_G_44	-0.0137652	-0.024366	-0.00678752	-0.0397305	-0.0250172	-0.0384744	-0.0092792	-0.0121381	-0.0200286	5'UTR
NM_001287512_A_G_79	-0.0344551	-0.0545257	-0.00483087	-0.0138137	-0.0628558	-0.00568024	-0.0253475	-0.0028322	-0.0159159	5'UTR
NM_001287512_C_A_38	0.0352576	0.0367946	0.00654772	0.0354114	0.0642707	0.032599	0.0478853	0.0077093	0.0265817	5'UTR
NM_001287512_C_T_38	0.0446032	0.0386578	0.00276183	0.0113252	0.0555353	0.0130889	0.0175229	0.00359646	0.0122301	5'UTR
NM_001287513_C_A_38	0.0133511	0.0257114	0.00507814	0.034015	0.0235873	0.0179321	0.00959092	0.0156273	0.0210864	5'UTR
NM_001287519_C_T_126	-0.0357749	-0.0212961	0.00200764	-0.00147102	-0.0261356	-0.00541849	-0.00653295	0.000380941	-0.00366712	5'UTR
NM_001287525_C_A_134	0.00428089	0.0211441	0.00041223	0.00825369	0.015772	0.0270694	0.0110725	0.00734645	0.0208795	5'UTR
NM_001287525_G_A_79	0.0477446	0.0251623	0.00790829	0.0130114	0.0309099	0.0325948	0.013754	0.010774	0.0478987	5'UTR
NM_001287526_G_A_70	0.040094	0.0201378	0.00780916	0.0268285	0.0137349	0.0322548	0.008256	0.0210558	0.0158974	5'UTR
NM_001287526_A_G_98	-0.0208721	-0.0293253	-0.00278163	-0.00949542	-0.0090269	-0.0276238	-0.0120644	-0.0161367	-0.0284331	5'UTR
NM_001287526_G_A_90	0.028236	0.0214252	0.00490514	0.0183214	0.0046457	0.0243008	0.0242509	0.0221761	0.0208029	5'UTR
NM_001287583_G_A_55	0.0276859	0.0215466	0.0050278	0.00601494	0.00824316	0.0201072	0.0151341	0.0093878	0.00909724	5'UTR
NM_001287586_C_A_22	0.062604	0.0281895	0.011142	0.00298205	0.0312204	0.0181742	0.0546881	0.00345519	0.0235205	5'UTR
NM_001287586_G_T_36	0.0697393	0.0161237	0.009298	0.00534789	0.004772	0.0205758	0.0248124	0.00892517	0.0152782	5'UTR
NM_001287586_G_A_25	0.112833	0.0285871	0.014072	0.00714307	0.0209987	0.0397854	0.0356326	0.00712081	0.0322566	5'UTR
NM_001287586_C_T_38	0.074312	0.0498109	0.00182075	0.00911694	0.0237703	0.0232341	-0.00109938	0.00199826	0.0272058	5'UTR
NM_001287586_G_T_28	0.00712261	0.0310129	0.0039843	0.00160524	0.0181128	0.0189249	0.0307092	0.00663037	0.0320539	5'UTR
NM_001287586_G_A_36	0.0541745	0.0227967	0.0112538	0.00869788	0.00506809	0.0202304	0.0192916	0.00453785	0.00827181	5'UTR
NM_001287586_C_A_38	0.0730232	0.0284367	0.00324342	0.00814768	0.0232551	0.0306723	0.0270016	0.00390837	0.0260173	5'UTR
NM_001287586_G_T_25	0.0779023	0.0364733	0.00366741	0.00562427	0.017939	0.0120027	0.0125148	0.00545316	0.0314533	5'UTR
NM_001287586_C_T_47	-0.0283032	-0.0305318	-0.00785181	-0.00329049	7.9294e-05	-0.00910919	-0.0277816	0.000654596	-0.0268263	5'UTR
NM_001287586_G_A_32	0.0685182	0.0307713	0.00951147	0.00357936	0.0132232	0.0271907	0.0213701	0.00686296	-0.00069428	5'UTR
NM_001287586_G_C_32	-0.0335938	-0.0338398	7.537e-05	-0.00341165	0.000413885	-0.0145407	-0.0300398	-0.00528703	-0.0399606	5'UTR
NM_001287586_G_C_64	0.0518456	0.0400847	0.00947325	0.00509182	0.0122833	0.00888645	0.0211787	0.000507745	0.0100008	5'UTR
NM_001287587_G_T_28	0.00602388	0.0318359	0.00392476	0.0007875	0.0173457	0.014891	0.026329	0.00323522	0.0320472	5'UTR
NM_001287587_G_T_25	0.068993	0.0418712	0.00371871	0.002363	0.0173325	0.00890632	0.0101957	0.00274181	0.0309944	5'UTR
NM_001287587_G_A_25	0.0990012	0.0307362	0.014161	0.00290932	0.020189	0.0309901	0.0324752	0.00336528	0.0325814	5'UTR
NM_001287587_C_A_38	0.0630195	0.0306982	0.00311578	0.00339875	0.0220773	0.0225946	0.0230247	0.00191304	0.0257881	5'UTR
NM_001287587_C_T_38	0.0634415	0.0526915	0.0017595	0.00388102	0.0225987	0.0170274	0.00045666	0.000919647	0.0270225	5'UTR
NM_001287587_G_C_32	-0.027608	-0.0370414	4.42e-05	-0.000980305	0.00056468	-0.00972106	-0.0228556	-0.00238851	-0.0377512	5'UTR
NM_001287587_C_A_22	0.0556921	0.0314324	0.0111325	0.00133264	0.0301326	0.0128218	0.0507059	0.00149596	0.0236279	5'UTR
NM_001287587_G_A_32	0.059821	0.0339245	0.0094505	0.00178465	0.0126222	0.0204178	0.0177773	0.00354487	0.00052056	5'UTR
NM_001287587_C_T_47	-0.0237847	-0.0377605	-0.00785994	-0.00121423	0.00021482	-0.00723556	-0.0223226	0.00023977	-0.0279595	5'UTR
NM_001287588_G_T_28	0.00715142	0.0447537	0.00345436	0.003179	0.044618	0.0216543	0.0311271	0.00915525	0.0269016	5'UTR
NM_001287588_A_G_17	-0.0377547	-0.0212621	-0.0111676	-0.00575708	-0.0130104	-0.0252964	-0.00619817	-0.00723749	-0.0248547	5'UTR
NM_001287588_G_A_25	0.120713	0.0386567	0.0134669	0.0134093	0.0528153	0.0474349	0.0295603	0.00970035	0.025593	5'UTR
NM_001287588_G_T_36	0.0778701	0.0246211	0.00853316	0.0103793	0.0143637	0.0259199	0.0250169	0.0118304	0.0140014	5'UTR
NM_001287588_C_A_38	0.0815921	0.037017	0.00255076	0.0140691	0.0585563	0.0397712	0.0285366	0.00534746	0.0197234	5'UTR
NM_001287588_C_A_22	0.0665875	0.0360132	0.0101943	0.00515699	0.0738862	0.0248602	0.0463826	0.00488979	0.0189605	5'UTR
NM_001287588_C_T_38	0.0837138	0.0622711	0.00153261	0.0155427	0.0598892	0.0300527	-0.00189138	0.00294341	0.0216964	5'UTR
NM_001287588_C_G_31	-0.0629886	-0.00220967	-0.00460484	-0.00674452	-0.0464591	-0.0205239	-0.0100614	-0.00209426	-0.0317806	5'UTR
NM_001287588_G_C_32	-0.0434177	-0.0473548	8.452e-05	-0.00559041	0.00279256	-0.0204399	-0.0345308	-0.00718432	-0.0356475	5'UTR
NM_001287588_G_T_25	0.084043	0.0495388	0.00350672	0.0108196	0.0518851	0.0148249	0.0125603	0.00728479	0.0253846	5'UTR
NM_001287588_G_A_36	0.0612078	0.0317075	0.0104131	0.0159224	0.0172268	0.0253589	0.0202322	0.00592947	0.00662887	5'UTR
NM_001287588_C_T_47	-0.0324971	-0.0452006	-0.00744456	-0.0067096	-0.00086972	-0.0092522	-0.0290826	0.00102062	-0.0245487	5'UTR
NM_001287588_C_T_27	0.0726412	0.0289187	0.00780116	-0.000126567	0.0322502	0.0133156	0.0171885	0.0058678	0.00955593	5'UTR
NM_001287588_G_A_32	0.0737387	0.0385071	0.00857816	0.00738124	0.0281225	0.0338354	0.023939	0.00925283	-0.00303573	5'UTR
NM_001287588_G_C_64	0.0603988	0.0545821	0.00857896	0.0107406	0.0247967	0.0111319	0.0223698	0.000564585	0.00968837	5'UTR
NM_001287589_C_A_38	0.0838439	0.0370315	0.00302822	0.0243475	0.0700677	0.0404203	0.0256072	0.0104013	0.0178276	5'UTR
NM_001287589_G_T_36	0.0785251	0.0237363	0.00932492	0.0136316	0.0194148	0.025897	0.022269	0.0179327	0.0127016	5'UTR
NM_001287589_A_G_17	-0.0395155	-0.0191089	-0.0104744	-0.00825626	-0.0156663	-0.0262289	-0.00593299	-0.0123273	-0.0230534	5'UTR
NM_001287589_G_C_32	-0.0484376	-0.0461328	9.954e-05	-0.0124396	0.0016399	-0.0219304	-0.0348812	-0.0143383	-0.0331403	5'UTR
NM_001287589_G_T_25	0.0846881	0.048622	0.00369755	0.0148725	0.0619722	0.014879	0.0121973	0.0116638	0.0232582	5'UTR
NM_001287589_C_A_22	0.0672306	0.0360267	0.0110165	0.00946472	0.0838259	0.0263116	0.0362539	0.00924826	0.0172644	5'UTR
NM_001287589_G_A_36	0.0615332	0.0320348	0.0109142	0.0240693	0.0237043	0.0254673	0.0185487	0.00887115	0.00591986	5'UTR
NM_001287589_G_T_28	0.00766909	0.043981	0.00402704	0.00414719	0.0516291	0.0204663	0.0272915	0.0158106	0.0246199	5'UTR
NM_001287589_G_A_32	0.0749635	0.0380914	0.00921947	0.00865109	0.0328994	0.0335619	0.0211345	0.01473	-0.00313414	5'UTR
NM_001287589_G_C_64	0.0617419	0.0532287	0.00955418	0.0144115	0.0306888	0.0109196	0.0195646	0.00039111	0.00868893	5'UTR
NM_001287589_C_T_38	0.085432	0.0638086	0.00185204	0.0265529	0.0725678	0.0307865	-0.00162494	0.00688411	0.0197231	5'UTR
NM_001287589_C_T_47	-0.0339651	-0.0424448	-0.00770241	-0.0106939	-0.00212413	-0.00749585	-0.0277655	0.00205259	-0.0226424	5'UTR
NM_001287589_G_A_25	0.122661	0.038916	0.0138523	0.0192509	0.0629681	0.0455095	0.0232791	0.0151307	0.0231295	5'UTR
NM_001287589_C_G_31	-0.0657609	-0.00124884	-0.00491693	-0.00837163	-0.0522926	-0.0197747	-0.00855839	-0.00208318	-0.0295625	5'UTR
NM_001287589_C_T_27	0.0738249	0.028744	0.00845376	0.00143932	0.0379906	0.0129867	0.0154157	0.00991647	0.00866686	5'UTR
NM_001287594_C_T_92	-0.101838	-0.0503144	-0.00074674	-0.00542092	-0.0302811	-0.00841657	-0.0542445	-0.000895143	-0.0134173	5'UTR
NM_001287594_G_A_72	0.0672978	0.0307962	0.0036051	0.0107578	0.0331618	0.011287	0.0194005	0.00244509	0.00867985	5'UTR
NM_001287594_A_G_66	-0.0410887	-0.0201407	-0.00611895	-0.0166709	-0.06675	-0.00988636	-0.0231469	-0.000340965	-0.011359	5'UTR
NM_001287594_C_G_92	-0.0381598	-0.030591	-0.00125291	0.000146069	-0.0073345	-0.00636578	-0.0207399	-0.00241347	-0.018359	5'UTR
NM_001287596_G_A_148	-0.0645356	-0.047722	-0.00308787	-0.00427248	-0.026052	-0.0235145	-0.0641875	-0.0020644	-0.0146717	5'UTR
NM_001287741_C_G_103	-0.0235954	-0.0134175	-0.00181193	-0.0182645	-0.00498985	-0.0129732	-0.0277953	-0.00252994	-0.0405517	5'UTR
NM_001287741_C_G_115	-0.0193266	-0.0234033	-0.00497466	-0.0319649	-0.0256712	-0.00463295	-0.0134657	-0.0054405	-0.0322106	5'UTR
NM_001287741_C_G_107	-0.0172958	-0.0205449	-0.00676753	-0.0269112	-0.0174951	-0.0183929	-0.0120675	-0.0142222	-0.0534858	5'UTR
NM_001287741_C_G_90	-0.123233	-0.0499007	-0.00579571	-0.00483343	-0.0259902	-0.0231799	-0.0287655	-0.00577136	-0.0439769	5'UTR
NM_001287743_C_G_475	-0.0208674	-0.0156112	-0.001621	-0.00509228	-0.00965364	-0.0217697	-0.0236665	-0.0111432	-0.00374655	5'UTR
NM_001287746_A_G_308	0.015108	0.0267089	0.00262803	0.0233427	0.025153	0.0125537	0.0171019	0.0057807	0.0052562	5'UTR
NM_001287753_C_G_115	-0.0184522	-0.0163974	-0.00532614	-0.0274922	-0.023522	-0.00306527	-0.0114927	-0.00520837	-0.0306467	5'UTR
NM_001287753_C_G_103	-0.0231599	-0.00949605	-0.00193807	-0.016247	-0.003509	-0.011097	-0.0240903	-0.00235218	-0.0384466	5'UTR
NM_001287753_C_G_90	-0.138115	-0.0409109	-0.00585594	-0.00429544	-0.024041	-0.0215522	-0.0248175	-0.0053848	-0.0430768	5'UTR
NM_001287754_G_C_98	0.025051	0.00726456	0.00181171	0.0161249	0.0363791	0.0243695	0.0114853	-0.00199954	0.0182039	5'UTR
NM_001287754_C_A_118	-0.029921	0.00019006	-0.00064021	-0.00894952	-0.02495	-0.0436621	-0.0206921	-0.0153008	-0.00777459	5'UTR
NM_001287754_C_T_174	0.0066037	-0.00346834	-0.00042643	-0.0214276	-0.0239334	-0.0127728	-0.0404263	-0.0038175	-0.00643256	5'UTR
NM_001287756_G_A_92	0.0146662	0.0205621	0.00071134	0.0200161	0.0237895	0.0269978	0.0041807	0.00067096	0.00385707	5'UTR
NM_001287756_C_G_86	-0.0682529	-0.0419921	-0.00907483	-0.0467677	-0.0481526	-0.0427116	-0.0432706	-0.0279345	-0.0288232	5'UTR
NM_001287756_G_C_44	0.049963	0.0936832	0.0112951	0.0410292	0.0428065	0.0212521	0.0223775	0.0146089	0.0378427	5'UTR
NM_001287756_C_T_68	0.0454528	0.0495978	0.00749634	0.0468505	0.0330439	0.0442939	0.0122045	0.0256478	0.0263833	5'UTR
NM_001287756_G_C_96	0.0144701	0.0182078	0.00961876	0.0205056	0.0211652	0.0228312	0.00802704	0.0180886	0.030498	5'UTR
NM_001287756_G_A_43	0.0344859	0.0898536	0.0137506	0.0625044	0.0309434	0.018621	0.0177884	0.0276095	0.0239308	5'UTR
NM_001287756_C_T_76	0.0280969	0.0333303	0.00279034	0.0313479	0.0209881	0.0300663	0.0189048	0.00271835	0.0115438	5'UTR
NM_001287756_A_G_58	-0.0367006	-0.00511212	-0.00747802	-0.0432633	-0.0240655	-0.0418871	-0.0423845	-0.0133466	-0.00866339	5'UTR
NM_001287756_C_T_101	-0.0027657	-0.0249776	-0.00026389	-0.0264415	-0.0202561	-0.000996	-0.0218017	-0.0037758	-0.0207631	5'UTR
NM_001287756_G_A_52	-0.0040311	0.0303958	0.00561449	0.0378292	-0.00550714	-0.0028342	0.0233076	0.012806	0.0134503	5'UTR
NM_001287756_G_A_91	-0.0118389	0.0324296	0.0110331	0.0483122	0.0325781	0.0227515	0.0125537	0.0135229	0.00790631	5'UTR
NM_001287756_C_A_65	0.0017239	0.0019827	0.00236699	0.0277763	0.0175307	0.0321514	0.0199288	0.0073458	0.0266919	5'UTR
NM_001287756_C_T_47	0.03245	0.0274874	0.00092319	-0.0085178	-0.00705081	-0.0122949	0.0172358	0.014521	0.0207402	5'UTR
NM_001287764_G_C_114	-0.014271	-0.00041315	0.00591217	0.0447137	0.0300259	0.00029102	0.0132409	0.00402106	0.0202112	5'UTR
NM_001287764_A_T_125	-0.0836436	-0.035802	0.00148142	-0.0349026	-0.0508253	-0.0148538	-0.0385403	-0.00127228	-0.0258943	5'UTR
NM_001288564_G_A_85	0.039852	0.044231	0.0115021	0.00933732	0.0504233	0.0250623	0.0280557	0.0090816	0.0516117	5'UTR
NM_001288564_T_C_101	0.00744235	0.0323908	0.00768772	0.0048014	0.0368912	-0.0018555	0.0233637	-0.00146905	0.0256037	5'UTR
NM_001288564_A_C_100	0.00316365	0.0244368	0.00941878	0.00551369	0.024363	0.0196006	0.0191635	0.00394976	0.0206347	5'UTR
NM_001288570_A_C_61	0.00485636	0.0383477	0.00566828	0.00313778	0.0203753	0.0150995	0.0231145	0.00161673	0.0146987	5'UTR
NM_001288570_G_A_46	0.0511151	0.0604674	0.0170733	0.0166443	0.0306551	0.027492	0.0242185	0.0114524	0.0382894	5'UTR
NM_001288570_T_C_62	0.00549896	0.0530829	0.0053454	0.00605281	0.0357838	-0.00727354	0.0240418	-0.0022248	0.0187925	5'UTR
NM_001288570_C_T_49	0.0285442	0.0201507	-0.00508338	0.00871796	0.0112274	0.0208035	0.0147921	0.00320018	0.00773096	5'UTR
NM_001288571_A_C_61	0.00483161	0.0422154	0.0057033	0.00234518	0.0211776	0.0127016	0.0255833	0.00083029	0.0179018	5'UTR
NM_001288571_G_A_46	0.0562525	0.0649442	0.0179534	0.00981351	0.0350821	0.024703	0.0309094	0.00830079	0.0486897	5'UTR
NM_001288571_T_C_62	0.0058046	0.0596831	0.00547081	0.0037965	0.0398148	-0.00652229	0.0270986	-0.00171975	0.0237232	5'UTR
NM_001288580_C_T_47	-0.0201449	-0.0479901	-0.00058001	-0.00352316	-0.0201802	-0.0195714	-0.0237356	-0.0035991	-0.0132199	5'UTR
NM_001288581_C_T_47	-0.0270079	-0.0477053	-0.00067964	-0.00230175	-0.0327679	-0.0164144	-0.0325254	-0.0018945	-0.017318	5'UTR
NM_001288582_G_A_73	0.0106904	0.0370512	0.00437822	0.0400355	0.00565275	0.0267856	0.0202432	0.0095588	0.0175725	5'UTR
NM_001288582_G_T_81	0.0086206	0.0251058	0.00291811	0.0163966	0.00172058	0.0226172	0.00944968	0.0153858	0.0243401	5'UTR
NM_001288582_C_A_60	-0.0225007	-0.0385744	-0.00033978	-0.0628899	-0.005803	-0.0192998	-0.0149576	-0.0012455	-0.01625	5'UTR
NM_001288589_A_G_124	0.0217382	0.0026829	-0.00159761	0.00477397	0.0211788	-0.000491	0.0072394	0.00141418	0.0213118	5'UTR
NM_001288589_A_G_94	0.125452	0.0257517	-0.00296357	0.0025869	0.0534633	0.0029919	0.0284898	0.00807043	0.0374221	5'UTR
NM_001288630_A_G_212	0.029523	0.0246562	0.0012709	0.0331782	0.0364645	0.0075218	0.00725323	0.0052007	0.00387749	5'UTR
NM_001288665_C_T_8	-0.0392565	-0.04652	-0.00273377	0.0103777	-0.0743791	-0.00207709	-0.0494586	-0.00273118	0.00148407	5'UTR
NM_001288665_A_G_10	-0.00376085	-0.0291425	-0.0122833	-0.0155183	-0.0498271	-0.0172563	-0.0394359	-0.00587386	-0.00625789	5'UTR
NM_001288666_C_T_8	-0.0364187	-0.0593011	-0.00242756	0.0112515	-0.0764582	-0.00228125	-0.0602841	-0.00300354	0.00095054	5'UTR
NM_001288666_C_G_109	-0.0622507	-0.0679074	-0.0086434	-0.0601999	-0.0390332	-0.020464	-0.0350434	-0.01178	-0.0355361	5'UTR
NM_001288666_A_G_10	-0.0040692	-0.0409378	-0.0135331	-0.0165727	-0.0512279	-0.0199866	-0.0459559	-0.0076284	-0.0121606	5'UTR
NM_001288667_A_G_10	-0.00410437	-0.0481246	-0.0126124	-0.00963136	-0.0350927	-0.00893539	-0.0238493	-0.0036792	-0.00807123	5'UTR
NM_001288667_C_T_8	-0.0420997	-0.0642304	-0.00281772	0.00657329	-0.0488949	-0.00073153	-0.0223029	-0.00163115	0.0015181	5'UTR
NM_001288668_G_A_169	0.0343444	0.0294619	0.0141291	0.0208953	0.0108172	0.0120314	0.0133149	0.0124435	0.017122	5'UTR
NM_001288668_A_G_134	0.0709027	0.0280749	0.00076193	0.0257459	0.0334271	0.0175526	0.0221727	0.0029955	-0.0023595	5'UTR
NM_001288668_A_G_10	-0.00317791	-0.0335652	-0.01123	-0.00924386	-0.038362	-0.0182741	-0.0317391	-0.0095441	-0.0119827	5'UTR
NM_001288668_C_T_8	-0.0341241	-0.03381	-0.0025799	0.00655028	-0.0553594	-0.00203107	-0.0264546	-0.00279498	0.00093696	5'UTR
NM_001288668_C_G_109	-0.0580409	-0.0345408	-0.0071319	-0.0305208	-0.0214714	-0.0138119	-0.0164033	-0.0107191	-0.0261637	5'UTR
NM_001288703_G_A_49	0.0788141	0.02175	0.0107857	0.00132526	0.0761821	0.00561631	0.0178696	0.000770079	0.0106931	5'UTR
NM_001288703_G_T_39	0.0943181	0.0173792	0.0116575	0.000807723	0.0278923	0.00450943	0.0230576	0.00301553	0.00411007	5'UTR
NM_001288703_G_A_39	0.0761195	0.0108057	0.0129151	0.000884105	0.0289159	0.00650253	0.0345304	0.000562931	0.00510515	5'UTR
NM_001288704_G_A_49	0.09731	0.0255478	0.0109548	0.0025569	0.0844038	0.0101446	0.0239326	0.00126523	0.0129144	5'UTR
NM_001288704_A_T_6	-0.0253973	-0.0143516	4.864e-05	0.000148639	-0.0201366	-0.00155916	-0.0225101	0.00140906	-0.0034805	5'UTR
NM_001288704_G_A_39	0.0956344	0.0130847	0.0130859	0.00143786	0.034043	0.0117482	0.0437663	0.000823398	0.00606773	5'UTR
NM_001288704_G_T_39	0.114363	0.0208855	0.011805	0.00134835	0.0328978	0.00815692	0.0285619	0.00426645	0.00512392	5'UTR
NM_001288708_G_A_178	-0.0580981	-0.0373038	-0.00145666	-0.000973727	-0.041992	-0.0126017	-0.029761	-0.00275661	-0.00480122	5'UTR
NM_001288709_C_G_168	-0.0812477	-0.0224693	-0.00241714	-0.00750096	-0.0191287	-0.0292582	-0.0417737	-0.0127794	-0.0184324	5'UTR
NM_001288709_A_G_230	0.0468904	0.0279342	0.00100327	0.00755952	0.0266498	0.009596	0.0124649	0.00129758	8.066e-05	5'UTR
NM_001288711_A_G_100	0.0386491	0.0359509	-0.00089999	-0.00176387	0.00581303	0.012181	0.0493706	-0.00143784	0.00705442	5'UTR
NM_001288722_G_A_10	0.0632265	0.053264	0.0145971	0.00060469	0.0458769	0.00175005	0.0166866	0.000914378	0.017926	5'UTR
NM_001288722_G_A_28	0.0581582	0.0129876	0.00877199	0.000375449	0.0444549	0.00362771	0.0201391	0.00133807	0.0258501	5'UTR
NM_001288722_C_T_23	0.0679234	0.0412746	0.00138156	0.000401041	0.0332665	0.00121188	0.00419436	0.000387377	0.0211338	5'UTR
NM_001288722_C_T_17	0.0810422	0.0201851	0.00386039	0.000338785	0.0437622	0.00164592	0.00942582	0.000201417	0.0159757	5'UTR
NM_001288722_G_A_26	0.0521805	0.0313131	0.0062612	0.000366344	0.0392363	0.0037908	0.00503187	0.00102247	0.0179714	5'UTR
NM_001288723_C_T_17	0.0821172	0.02071	0.00383741	0.000376718	0.042783	0.00170259	0.00940588	0.00020809	0.015337	5'UTR
NM_001288723_G_A_10	0.0640126	0.0544016	0.014561	0.0006634	0.0447034	0.00180532	0.0166768	0.000923748	0.0174134	5'UTR
NM_001288723_G_A_26	0.0529751	0.0319261	0.00622504	0.000395878	0.0384111	0.00393979	0.00502922	0.00103099	0.0173079	5'UTR
NM_001288723_C_T_23	0.0688884	0.042156	0.00137338	0.000444474	0.0325344	0.0012537	0.00418043	0.000390138	0.0202871	5'UTR
NM_001288723_G_A_28	0.0589971	0.0133062	0.00873831	0.000403785	0.0437607	0.00377693	0.0201237	0.00134933	0.0248626	5'UTR
NM_001288735_G_A_79	0.00288574	0.00895096	0.0071031	0.0245947	0.00617257	0.0465964	0.00778823	0.0340548	0.00712172	5'UTR
NM_001288735_C_T_51	0.0195542	0.01516	0.00368687	0.0212337	0.0127204	0.0357716	0.00967173	0.0212775	0.00840236	5'UTR
NM_001288735_C_A_32	0.0129168	0.0217629	0.00400266	0.0263155	0.00388957	0.0435785	0.0122412	0.0136527	0.00828558	5'UTR
NM_001288736_C_A_32	0.0213524	0.00797183	-0.00101071	0.0264958	0.0163811	0.034836	-0.00235036	0.016923	0.00593785	5'UTR
NM_001288738_A_G_59	-0.0377709	-0.0222648	-0.00943018	-0.0016186	-0.0169127	-0.0021202	-0.00280239	-0.00144468	-0.026562	5'UTR
NM_001288738_G_T_78	0.047014	0.022771	0.00522233	0.00130479	0.0104383	0.00121921	0.00114042	0.00149465	0.0259638	5'UTR
NM_001288740_C_T_49	-0.0289485	-0.00353546	0.00116232	-0.0200539	-0.0203701	0.0164388	0.0077365	0.00351666	-0.0193356	5'UTR
NM_001288740_C_T_37	0.0042122	0.012077	-0.00626305	-0.0371301	0.0228814	-0.00486666	-0.0215306	0.00597352	0.0102547	5'UTR
NM_001288740_C_T_11	0.00862109	0.00284044	-0.00124395	0.0244	0.0227899	0.0168902	-0.00016827	0.00410592	0.0213533	5'UTR
NM_001288740_C_T_7	0.0327984	0.024331	0.00261461	0.0229143	0.00856545	0.0234351	0.0123151	0.0226379	0.0150188	5'UTR
NM_001288740_A_G_40	-0.0242891	-0.0064552	-0.0133538	-0.0373786	-0.0184497	-0.0232859	0.00547753	-0.0303655	-0.0110684	5'UTR
NM_001288740_G_A_12	0.0292546	0.0129526	0.00814142	0.0217786	0.0123989	0.0204614	0.00186223	-0.00058198	0.0055024	5'UTR
NM_001288742_A_G_40	-0.0212965	-0.0059579	-0.0130495	-0.03205	-0.0146992	-0.0231911	0.00426087	-0.0176443	-0.0067145	5'UTR
NM_001288743_C_T_37	0.00232544	0.0106122	-0.00619526	-0.0418479	0.0288952	-0.0054796	-0.0204447	0.00376046	0.0104391	5'UTR
NM_001288743_C_T_7	0.0261011	0.0218377	0.00240796	0.0190446	0.00852775	0.0219046	0.0204026	0.0204952	0.0150352	5'UTR
NM_001288743_C_T_49	-0.0330804	-0.0036094	0.00100147	-0.0217144	-0.0320245	0.0134317	0.009193	0.00035629	-0.0195665	5'UTR
NM_001288743_A_G_40	-0.0212848	-0.0117972	-0.0126087	-0.0370851	-0.0229398	-0.0206957	0.00663292	-0.0275707	-0.0112675	5'UTR
NM_001288744_C_A_184	-0.0394206	-0.020943	-0.0010627	-0.00187004	-0.0157431	-0.00225318	-0.0208468	-0.00097222	0.00029761	5'UTR
NM_001288744_G_A_164	0.0135895	0.0026458	0.00671195	0.00345748	0.0073634	0.022489	0.0209914	0.0144616	0.0255543	5'UTR
NM_001288744_C_T_202	-0.0311878	-0.0354305	-0.00922055	-0.00570334	0.0026609	-0.0213529	-0.0231252	-0.0083023	-0.0178953	5'UTR
NM_001288746_C_T_202	-0.0375614	-0.0378139	-0.00650812	-0.000571318	0.00065803	-0.00226841	-0.00549174	-0.00139465	-0.0213726	5'UTR
NM_001288747_G_A_76	0.111359	0.0658283	0.00857587	0.019457	0.0819706	0.0496694	0.0320901	0.0141131	0.0308134	5'UTR
NM_001288747_G_A_77	0.0527238	0.0436105	0.00566095	0.00606638	0.0484291	0.033434	0.00438433	0.00943647	0.00539534	5'UTR
NM_001288763_C_A_27	-0.0299277	-0.0413	-0.00115106	-0.0134572	0.00037253	-0.00197744	-0.0451468	0.00122615	-0.00039034	5'UTR
NM_001288788_G_A_64	0.035692	0.0200026	0.0104416	0.00415105	0.0262452	0.0259718	0.0279979	0.00436719	0.0165947	5'UTR
NM_001288789_G_A_64	0.0310623	0.0189233	0.0104292	0.00325946	0.0327797	0.0239526	0.0260832	0.00493344	0.0155401	5'UTR
NM_001288791_G_C_77	0.0345818	0.0220968	0.00147466	-0.00471822	0.0250067	0.00869319	0.00255263	0.00425544	0.0195897	5'UTR
NM_001288791_C_T_117	-0.0705983	-0.0280114	6.98e-06	-0.032405	-0.0232643	-0.0439007	-0.039962	-0.00319345	-0.0128725	5'UTR
NM_001288791_G_A_76	-0.0247511	0.0152247	0.00274751	0.00262774	0.00051604	-0.0125745	-0.0583884	-0.00090504	-0.0373957	5'UTR
NM_001288791_G_A_92	0.0197455	0.0156139	0.00730961	0.0332476	0.0528588	0.0252891	0.0123332	0.0122562	0.0235677	5'UTR
NM_001288791_C_T_171	-0.0482812	-0.0356699	-0.00044889	-0.0251324	-0.0336414	-0.0367501	-0.037386	-0.00884056	-0.00941712	5'UTR
NM_001288791_G_A_94	0.0410603	0.0293401	0.0100714	0.0665874	0.0725589	0.0374328	0.0143006	0.0147059	0.0463027	5'UTR
NM_001288792_C_T_117	-0.0696592	-0.0540437	-0.00015589	-0.0243549	-0.0379165	-0.0333627	-0.0368046	-0.00546042	-0.0148642	5'UTR
NM_001288792_G_C_77	0.0362689	0.0260609	0.0009207	-0.00561753	0.0321362	0.00779125	0.0036963	0.00521437	0.0233206	5'UTR
NM_001288792_G_A_92	0.0223068	0.0169843	0.00403164	0.0368539	0.0631311	0.0206757	0.0120811	0.0165509	0.0283716	5'UTR
NM_001288792_G_A_94	0.043802	0.0303802	0.00549051	0.0774679	0.0866048	0.0297163	0.0137307	0.0188248	0.0562617	5'UTR
NM_001288792_G_A_76	-0.0255362	0.0226726	0.00181452	0.00230927	-0.00271992	-0.00989485	-0.0608522	-0.00248711	-0.0437746	5'UTR
NM_001288793_G_A_92	0.0286503	0.00839936	0.0122622	0.0402266	0.046308	0.0244098	0.00968603	0.016772	0.0193137	5'UTR
NM_001288793_C_T_117	-0.074612	-0.0377154	-0.00116071	-0.0227221	-0.0348032	-0.0372325	-0.0303253	-0.00366927	-0.0101609	5'UTR
NM_001288793_G_A_76	-0.0300985	0.0127665	0.00212785	0.00492886	-0.0068323	-0.0140754	-0.0467993	-0.00109599	-0.0343394	5'UTR
NM_001288793_G_A_94	0.0530665	0.0138363	0.0165621	0.0808377	0.0639517	0.0341396	0.0084843	0.0201454	0.0369348	5'UTR
NM_001288799_G_A_94	-0.0028041	0.0118179	0.00873784	0.0410526	0.0085398	0.0302826	0.0261972	0.00491433	0.0034752	5'UTR
NM_001288799_C_A_95	0.0002288	0.0026172	-0.00259116	0.019736	0.0228986	0.028736	0.0338994	0.00457866	0.0035108	5'UTR
NM_001288810_C_T_55	-0.00137	-0.0123237	-0.00027603	-0.0385666	-0.024391	-0.00567618	-0.0252313	-0.00699615	-0.0101211	5'UTR
NM_001288824_C_A_58	-0.0218061	-0.0309242	0.00279472	-0.00997475	-0.0371903	-0.00817957	-0.0258984	-0.00657024	-0.00989049	5'UTR
NM_001288825_T_C_98	0.0498582	0.0314714	0.00133427	0.013302	0.021696	0.0110943	0.0240271	0.00211619	0.010458	5'UTR
NM_001288829_C_T_20	0.0350283	-0.073001	-0.00455804	-0.00353287	-0.0362079	0.00176048	-0.0115151	0.00103301	0.0097017	5'UTR
NM_001288830_C_T_20	0.0354055	-0.0735913	-0.0044874	-0.00352098	-0.0364475	0.00184246	-0.0114265	0.00101603	0.0102042	5'UTR
NM_001288831_C_T_20	0.0365256	-0.0718574	-0.00456884	-0.00444724	-0.0363518	0.00223477	-0.0109701	0.0012899	0.0095442	5'UTR
NM_001288832_C_T_20	0.0365807	-0.0715339	-0.00455386	-0.00425618	-0.0355317	0.0024422	-0.0112331	0.00132493	0.00961293	5'UTR
NM_001288978_C_T_96	-0.0207162	-0.0352966	2.395e-05	-0.00535429	-0.0277591	-0.00443135	-0.0177544	-0.00234551	-0.0146722	5'UTR
NM_001288979_C_T_66	-0.00726628	-0.0255544	-0.00530957	-0.00689645	-0.0373667	-0.0216962	-0.0228152	-0.0035096	0.00161502	5'UTR
NM_001288979_C_T_152	-0.0228941	-0.0228421	-0.00046514	-0.0230745	-0.0155799	-0.009574	-0.0233435	-0.0044339	-0.00526604	5'UTR
NM_001288983_C_T_97	5.18e-06	-0.0372482	-0.00101661	-0.0286212	-0.00497895	-0.00253177	-0.0346501	-0.00581736	-0.00630702	5'UTR
NM_001288983_A_G_103	0.00655794	-0.0398695	-0.00180736	-0.0213331	-0.0291121	-0.0048901	-0.0163773	-0.0026702	-0.00744403	5'UTR
NM_001288987_G_C_49	0.0220962	0.0350426	0.00210077	0.0324148	0.00912645	0.00236027	0.0206621	0.00471779	0.014715	5'UTR
NM_001288987_T_G_30	-0.0451346	-0.0618623	-0.00937414	-0.0232476	-0.0471066	-0.00866304	-0.0337891	-0.0147968	-0.0156085	5'UTR
NM_001288987_T_C_45	-0.00303235	-0.00415566	-0.00444366	-0.0282328	-0.0232142	-0.0118469	-0.0315208	-0.0102279	-0.0203082	5'UTR
NM_001289004_G_T_125	0.0244718	0.0233971	0.00239191	0.0347005	0.00938944	0.0190053	0.0147352	0.0236017	0.0125197	5'UTR
NM_001289007_G_T_72	0.0293543	0.0110097	0.0036906	0.0243508	0.00250198	0.00693603	0.0178378	0.0237266	0.00515036	5'UTR
NM_001289022_C_T_162	-0.0414359	-0.0523619	-0.00025222	-0.00020086	-0.0199672	-0.0154817	-0.0228537	-0.0003062	-0.0101433	5'UTR
NM_001289023_G_A_124	0.0255279	0.0334909	0.00800965	0.000675774	0.0581225	0.0369679	0.00636456	0.00210139	0.016442	5'UTR
NM_001289023_G_A_104	0.0237897	0.0180913	0.0030784	0.00066897	0.00453042	0.0246288	0.0031828	0.0016575	0.0298576	5'UTR
NM_001289023_T_C_82	0.0206366	0.00097697	0.00190759	0.00079755	0.0234159	0.021644	0.0271111	0.00253543	0.0307917	5'UTR
NM_001289023_A_G_103	-0.0224328	-0.0347014	-0.0167746	-0.00149236	-0.0470612	-0.0360865	-0.0257398	-0.00149728	-0.0107909	5'UTR
NM_001289025_G_A_124	0.0239289	0.029086	0.00798614	0.000519968	0.052441	0.0350883	0.0071696	0.00144569	0.0134235	5'UTR
NM_001289025_A_G_103	-0.0203698	-0.0286699	-0.0167893	-0.00105937	-0.042071	-0.0344448	-0.0234581	-0.00118333	-0.0092317	5'UTR
NM_001289025_G_A_104	0.0217272	0.0153087	0.00309343	0.000503332	0.00412321	0.0239162	0.0009698	0.00116011	0.0251846	5'UTR
NM_001289025_T_C_82	0.0191262	0.00199183	0.0019111	0.000565739	0.0216853	0.0213498	0.0253437	0.0016979	0.0259405	5'UTR
NM_001289029_G_A_42	0.0635182	0.0269228	0.00928437	0.00221561	0.029769	0.00567688	0.0235526	0.0006529	0.0289055	5'UTR
NM_001289029_G_A_31	0.0231302	0.0332728	0.016542	0.00421225	0.0235322	0.00486898	0.0450392	0.0011769	0.00616675	5'UTR
NM_001289029_C_T_45	0.0425811	0.0367522	0.00105023	0.00204795	0.044037	0.00598802	0.0182302	0.00233338	0.029541	5'UTR
NM_001289030_A_G_89	-0.0181343	-0.0283517	-0.00310508	-0.0304449	-0.00339764	-0.0229058	-0.00326505	-0.0200947	-0.0226411	5'UTR
NM_001289030_T_C_78	0.0416452	0.0421695	0.00276128	0.0602956	0.0762679	0.0403676	0.0317245	0.0132042	0.0129312	5'UTR
NM_001289031_T_C_309	0.024232	0.0122239	0.00180519	0.0234047	0.0307596	0.012309	0.028466	0.00587284	0.00596938	5'UTR
NM_001289082_G_T_40	9.498e-05	0.0126756	0.00573263	0.0184285	0.0407929	0.0251672	0.0137459	0.012396	0.020878	5'UTR
NM_001289082_G_A_20	-0.00436244	0.0316115	0.010101	0.0158704	0.025902	0.0277386	0.00567826	0.0114122	0.0129139	5'UTR
NM_001289082_C_T_36	-0.0787385	-0.0378247	-0.00013777	-0.0122313	-0.0633713	-0.0317427	-0.0539029	-0.00194987	-0.0165652	5'UTR
NM_001289083_A_G_18	-0.0228515	-0.0219316	-0.0109778	-0.0139265	-0.0313917	-0.00990436	-0.020054	-0.00171843	-0.017352	5'UTR
NM_001289083_G_A_52	-0.064521	-0.00078747	-0.002397	0.00454994	-0.0279443	-0.00914038	-0.0278127	-0.0023921	-0.017858	5'UTR
NM_001289083_C_T_36	-0.128241	-0.0719981	0.00017693	-0.0133712	-0.0647403	-0.024699	-0.0726494	-0.00148758	-0.023999	5'UTR
NM_001289083_G_T_40	0.0125302	0.0195051	0.0064744	0.0173083	0.0361277	0.0232564	0.012788	0.00817406	0.0341878	5'UTR
NM_001289083_G_A_20	-0.00343103	0.0372958	0.0113311	0.0149889	0.0216087	0.0248617	0.00363435	0.00822935	0.0156676	5'UTR
NM_001289084_G_A_52	-0.0674163	0.00115157	-0.00217878	0.0023034	-0.029755	-0.00351054	-0.0321197	-0.00148657	-0.0168688	5'UTR
NM_001289084_A_G_18	-0.0254891	-0.0194727	-0.0115593	-0.00773289	-0.0368427	-0.00439439	-0.0241176	-0.000981528	-0.0163232	5'UTR
NM_001289084_C_T_36	-0.134365	-0.0648964	0.00031114	-0.0068694	-0.0928031	-0.00973422	-0.0766338	-0.000975668	-0.0229824	5'UTR
NM_001289085_C_T_36	-0.0610608	-0.0287338	-0.0001242	-0.00370503	-0.0675935	-0.00681066	-0.0396605	-0.000543501	-0.0129933	5'UTR
NM_001289086_C_T_36	-0.068238	-0.035914	-0.00012884	-0.00774842	-0.0676607	-0.0163872	-0.0490275	-0.000521563	-0.0155347	5'UTR
NM_001289087_C_T_36	-0.116952	-0.0728577	0.00016423	-0.0177886	-0.0608115	-0.0312367	-0.0623268	-0.00170942	-0.0250034	5'UTR
NM_001289087_G_A_20	-0.00284219	0.0351207	0.0113911	0.0198654	0.021758	0.0295735	0.00256282	0.00983499	0.0154565	5'UTR
NM_001289087_A_G_18	-0.0217135	-0.0211206	-0.0110841	-0.0176458	-0.0296641	-0.0124701	-0.0169592	-0.00211949	-0.0178232	5'UTR
NM_001289087_G_A_52	-0.058666	-0.0011555	-0.00249409	0.00627146	-0.0262352	-0.0117646	-0.0249914	-0.00276105	-0.0182068	5'UTR
NM_001289087_G_T_40	0.0122195	0.0188455	0.00653669	0.0223711	0.0355753	0.0278545	0.00808573	0.0099026	0.0349661	5'UTR
NM_001289092_G_A_64	0.0417845	0.0295842	0.0056646	0.0274096	0.0355189	0.00549263	0.0634526	0.010239	0.00306465	5'UTR
NM_001289092_G_A_66	0.0598529	0.013333	0.00203963	0.023204	0.0379158	0.00786453	0.0280553	0.016992	0.0185769	5'UTR
NM_001289092_A_G_43	-0.0456533	-0.0141105	-0.00362022	-0.011323	-0.0451799	-0.00477528	-0.0241936	-0.0134049	-0.0046138	5'UTR
NM_001289092_T_G_33	-0.0490278	-0.011092	-0.00470221	-0.00899554	-0.024681	-0.00459597	-0.0338772	-0.0287678	-0.00906911	5'UTR
NM_001289093_G_A_64	0.0406061	0.0305987	0.00537098	0.0319046	0.0325149	0.00530668	0.0561422	0.0108069	0.00323714	5'UTR
NM_001289093_G_A_66	0.0580754	0.0136384	0.00189807	0.0256944	0.0352042	0.00755189	0.0262886	0.0177211	0.0191575	5'UTR
NM_001289093_A_G_43	-0.0440354	-0.014391	-0.00342355	-0.0138294	-0.0432495	-0.00464198	-0.0235022	-0.0138505	-0.00482246	5'UTR
NM_001289093_G_A_16	0.0152147	0.02245	0.00633249	0.0235728	0.012368	0.00760868	0.0461064	0.013758	0.00499384	5'UTR
NM_001289093_T_G_33	-0.0469271	-0.0111711	-0.00448133	-0.0102689	-0.0245701	-0.00443061	-0.0326084	-0.028823	-0.00962271	5'UTR
NM_001289094_A_G_43	-0.035555	-0.0223508	-0.00460765	-0.0111659	-0.0432368	-0.00517386	-0.0229283	-0.0101865	-0.00566426	5'UTR
NM_001289094_T_G_33	-0.0433896	-0.0186545	-0.00548462	-0.00851842	-0.0245723	-0.00508967	-0.0346009	-0.0242189	-0.0122207	5'UTR
NM_001289094_G_A_64	0.0481858	0.0577463	0.00803847	0.0162688	0.0179516	0.00497145	0.0456234	0.00484107	0.00408319	5'UTR
NM_001289094_G_A_66	0.0651844	0.0209874	0.00386676	0.0141865	0.0322156	0.00802159	0.0307439	0.015082	0.0197526	5'UTR
NM_001289108_T_C_37	-0.0696768	-0.0315276	-0.00019128	-0.00503096	-0.0212621	-0.0064589	-0.0279441	-0.00054506	-0.0297322	5'UTR
NM_001289108_G_A_53	0.0489827	0.0516975	0.00705116	0.0172996	0.0219056	0.0191338	0.00481686	0.00268874	0.0189752	5'UTR
NM_001289108_C_G_34	-0.0655294	-0.021245	-0.00604186	-0.0078419	-0.0479621	-0.0006969	-0.0120247	0.00056261	-0.0155412	5'UTR
NM_001289108_G_A_65	-0.135231	-0.0829192	0.00198501	-0.025053	-0.0447679	-0.0263439	-0.0346517	-0.00408721	-0.0175365	5'UTR
NM_001289108_G_A_27	0.0428394	0.0376407	0.0059022	0.0030739	0.030662	0.0039688	-0.0045851	-0.00114822	0.00154933	5'UTR
NM_001289111_G_T_36	0.0256684	0.0239462	0.00225417	-0.0025035	0.0124125	0.014013	0.0292709	0.0035291	0.0235506	5'UTR
NM_001289111_T_G_42	-0.00481919	-0.0163306	-0.00345035	-0.0210114	-0.0152569	-0.0264382	-0.0301762	-0.00595983	-0.0145416	5'UTR
NM_001289115_A_G_118	-0.00849025	-0.0212294	-0.00339361	-0.00139524	-0.0219143	-0.00125062	-0.00659228	-0.00106234	-0.0202995	5'UTR
NM_001289130_C_T_198	-0.0594171	-0.0390261	-0.00235362	-0.00936221	-0.0314285	-0.00765474	-0.0515321	-0.000775639	-0.00460124	5'UTR
NM_001289130_G_A_110	-0.0706068	-0.0456661	-1.02e-06	-0.0363577	-0.0409517	-0.00411164	-0.022807	-0.000971099	-0.00369453	5'UTR
NM_001289130_C_T_133	-0.0268863	-0.0185532	0.0012078	-0.0156823	-0.0274695	-0.00202428	-0.0203237	-0.00133541	-0.0105577	5'UTR
NM_001289130_G_C_258	0.0290615	0.034088	0.00573256	0.0106061	0.0048471	0.00482287	0.0354469	0.00135712	0.00413686	5'UTR
NM_001289130_C_T_210	-0.0568965	-0.0562429	-0.00433252	-0.00812981	-0.0358577	-0.006864	-0.0517092	-0.000859473	-0.00380736	5'UTR
NM_001289131_C_T_165	-0.0542286	-0.0473345	-0.00163876	-0.0100295	-0.043682	-0.00931367	-0.0570606	-0.00114035	-0.00708813	5'UTR
NM_001289131_C_T_177	-0.0457012	-0.0468433	-0.00275792	-0.0138625	-0.041283	-0.00803585	-0.0591284	-0.00175976	-0.0058136	5'UTR
NM_001289131_G_C_225	0.028445	0.0342751	0.00658219	0.013792	0.00589525	0.00584934	0.0388252	0.00216491	0.00548807	5'UTR
NM_001289131_G_A_110	-0.072207	-0.0507597	-0.00013976	-0.0374286	-0.0455736	-0.00540123	-0.0243949	-0.00138592	-0.00366173	5'UTR
NM_001289154_G_C_114	0.0203456	0.00947169	0.00568919	0.0081199	0.0142405	0.0375369	0.0138282	0.0186472	0.0270279	5'UTR
NM_001289154_C_T_81	-0.0180616	-0.0471789	0.00077136	-0.00851931	-0.0270133	-0.0289709	-0.00877247	-0.00674102	-0.0100725	5'UTR
NM_001289155_G_A_29	0.0167838	0.0292403	-0.00108766	-0.00247198	0.0194101	0.0264213	-0.0219358	0.000356987	0.00994769	5'UTR
NM_001289155_T_C_6	-0.0095415	0.0302204	0.002656	0.00361035	0.0474382	0.0162708	0.0267689	-0.000707438	-0.00021678	5'UTR
NM_001289155_G_A_7	-0.0286127	0.0135694	0.00148274	0.0033378	-0.0713268	0.00431462	0.0231769	0.00157537	-0.00819689	5'UTR
NM_001289155_T_C_19	-0.0861833	-0.0385838	-0.001144	-0.00235294	-0.0387957	0.00248247	-0.0181224	-0.00111766	-0.00412899	5'UTR
NM_001289155_G_T_23	-0.118794	-0.0897796	0.00482295	-0.000682793	-0.0323353	-0.00016538	-0.0410491	0.000169972	0.00593786	5'UTR
NM_001289156_T_C_19	-0.0411209	-0.027937	-0.00119462	-0.000588598	-0.026437	0.00246651	-0.0151218	-0.000520348	-0.00341378	5'UTR
NM_001289156_G_T_23	-0.0623097	-0.0628371	0.00494287	-0.000224953	-0.0282074	-0.0003646	-0.0365642	8.6745e-05	0.00406301	5'UTR
NM_001289156_G_A_7	-0.0240653	0.0131442	0.00148136	0.00108166	-0.0557436	0.00406918	0.0238108	0.000710761	-0.00613318	5'UTR
NM_001289156_C_A_38	0.0224127	0.0145163	0.0043906	0.00090779	0.0189804	0.0384236	0.0222011	0.000853708	0.0125171	5'UTR
NM_001289156_A_T_33	0.0483382	0.0247007	0.0032984	0.00044569	0.0134016	0.0106956	0.0267005	0.000392667	0.00317493	5'UTR
NM_001289156_T_C_6	-0.00817415	0.0239389	0.00273228	0.00101101	0.0423853	0.0143595	0.0221032	-0.000343674	-0.00010814	5'UTR
NM_001289157_G_T_23	-0.0884961	-0.0691318	0.00482241	-0.00025384	-0.0160895	-7.76e-06	-0.0312342	8.886e-05	0.00404953	5'UTR
NM_001289160_G_A_94	-0.0592735	-0.0125104	-0.00545138	-0.00331989	-0.0258968	-0.0363795	-0.0427168	-0.00175048	-0.0179597	5'UTR
NM_001289161_C_A_25	-0.0481626	-0.0507654	-0.00275612	-0.0031031	-0.0562359	-0.0137008	-0.065266	-0.00161037	-0.0142633	5'UTR
NM_001289161_G_T_47	0.0156186	0.00911999	0.00855356	0.00110304	0.0334135	0.0305285	0.0243685	0.00233886	0.0229607	5'UTR
NM_001289165_C_T_10	0.0262411	0.00784963	-0.00107771	0.00026393	0.0270778	0.00552937	0.0216064	0.000724555	0.0124751	5'UTR
NM_001289400_C_G_503	0.0249203	0.0199793	-2.387e-05	0.0084356	0.0270982	-0.00121359	0.0215742	9.185e-05	0.00955303	5'UTR
NM_001289406_T_C_43	-0.0245765	-0.00679505	-0.00349757	-0.0260147	-0.0129874	-0.0225626	-0.012026	-0.0201257	-0.0100164	5'UTR
NM_001289406_G_A_35	0.0195435	0.0338772	0.0066727	0.0344783	0.022449	0.0285656	0.0190516	0.0180263	0.0255956	5'UTR
NM_001289407_G_A_35	0.0196307	0.0347386	0.00652705	0.0278171	0.0194842	0.0269824	0.0220399	0.017213	0.0258569	5'UTR
NM_001289407_T_C_43	-0.0225998	-0.00733847	-0.00347232	-0.0217059	-0.0114333	-0.0211427	-0.0151653	-0.020355	-0.0104044	5'UTR
NM_001289410_G_C_66	0.0349026	0.0190538	0.00557514	-0.00095764	0.0116106	0.0426147	0.018245	0.00994533	0.0342541	5'UTR
NM_001289410_G_C_59	-0.0545858	-0.0229156	0.0001455	-0.0534869	-0.0177779	-0.0146036	-0.0348265	-0.0162425	-0.0283717	5'UTR
NM_001289410_C_G_76	-0.0445596	-0.0404718	-0.00641344	-0.0553055	-0.0367054	-0.0102374	-0.0111725	-0.0226392	-0.0258271	5'UTR
NM_001289410_A_G_64	-0.0890137	-0.0471889	-0.0121023	-0.069796	-0.0640377	-0.0433714	-0.037885	-0.0241123	-0.0202495	5'UTR
NM_001289411_G_C_66	0.03706	0.0191284	0.00575746	-0.001001	0.0125834	0.0423285	0.020158	0.00991839	0.0369732	5'UTR
NM_001289411_C_G_76	-0.0478534	-0.0400508	-0.0066688	-0.0552337	-0.0400862	-0.0103177	-0.0121107	-0.0219258	-0.0279515	5'UTR
NM_001289411_A_G_64	-0.094208	-0.0470932	-0.0126191	-0.0697173	-0.0700737	-0.043043	-0.0398587	-0.0230121	-0.0225232	5'UTR
NM_001289411_G_C_59	-0.0573107	-0.0234363	0.0001264	-0.0536713	-0.0201233	-0.014447	-0.036557	-0.0141129	-0.0298411	5'UTR
NM_001289412_G_A_16	-0.0445503	-0.0238695	-0.00576687	-0.00962931	-0.0333863	0.00186726	0.0127336	-0.00142125	-0.0185706	5'UTR
NM_001289745_C_T_157	-0.0342395	-0.0289027	-5.672e-05	-0.000404653	-0.0371708	-0.00264581	-0.019817	-0.00109619	-0.0206696	5'UTR
NM_001289750_G_A_161	-0.0305465	-0.0276348	-0.00065826	-0.0190863	-0.0354687	-0.0171024	-0.0301954	-0.00511654	-0.0111131	5'UTR
NM_001289750_C_G_199	-0.025539	-0.0210998	-0.00120224	-0.0366126	-0.0219955	-0.0169491	-0.0146166	-0.0046044	-0.0127226	5'UTR
NM_001289790_G_A_52	-0.126004	-0.0629008	0.00637811	-0.00158401	-0.0226533	-0.00954135	-0.0205813	-0.00103747	-0.0272304	5'UTR
NM_001289790_T_C_38	-0.0563693	-0.0644346	-0.0058986	-0.00233736	-0.0147687	-0.0197228	-0.014599	-0.00344188	-0.0385153	5'UTR
NM_001289790_C_G_20	-0.0551779	-0.0965459	-0.00912917	-0.00702849	-0.0722262	-0.0123373	-0.00945267	-0.0028644	-0.0435528	5'UTR
NM_001289790_C_G_39	-0.0187904	-0.0434442	-0.00699839	-0.00495485	-0.03788	-0.0191512	-0.0219668	-0.00317985	-0.0345821	5'UTR
NM_001289790_C_T_22	0.0273643	-0.00219089	0.00248921	-0.00287745	0.0338427	0.00519159	0.00861346	0.000508841	0.0249289	5'UTR
NM_001289790_C_A_58	-0.0278471	-0.03877	0.00144592	-0.00336713	-0.0449475	-0.0028874	-0.0180777	-0.00195182	-0.0366711	5'UTR
NM_001289790_C_T_70	0.0375079	0.0282186	-0.00301048	-0.000971785	0.0128963	0.0063319	0.00839796	0.00074299	0.0242407	5'UTR
NM_001289790_G_A_69	-0.00617611	0.0255152	0.00367095	0.000998266	0.0668864	0.00373013	0.0025036	0.00169584	0.0457773	5'UTR
NM_001289797_A_G_70	-0.00703001	-0.0092686	-0.0179945	-0.0229732	-0.0268948	-0.0118931	-0.0158875	-0.00433056	-0.023864	5'UTR
NM_001289797_A_G_142	0.0423454	0.0174906	0.00056826	0.0420766	0.00705793	0.0158595	0.0266278	0.00888987	0.0292448	5'UTR
NM_001289797_G_A_118	-0.0523067	-0.0173952	0.0105284	-0.0245883	-0.0297079	0.0005284	-0.00773256	-0.0021038	-0.0131506	5'UTR
NM_001289910_C_A_63	-0.0245618	-0.020715	0.00035451	-0.00184062	-0.0190014	-0.00169228	-0.0340303	-9.8786e-05	-0.0160804	5'UTR
NM_001289990_C_T_28	0.114401	0.122802	0.0025783	0.00738256	0.0447817	0.0075494	0.0409155	0.00155836	0.059587	5'UTR
NM_001289990_G_A_22	0.056313	0.0993382	0.0159592	0.0105605	0.0649177	0.0124079	0.076071	0.00253187	0.0621282	5'UTR
NM_001289990_G_A_94	0.0412549	0.0508072	0.0123661	0.00528554	0.0992788	0.00884064	0.036625	0.00323776	0.0517245	5'UTR
NM_001289990_C_T_52	0.0450533	0.0749742	-0.00039235	0.000399975	0.0142245	0.00717448	0.0191338	0.00190634	0.0242375	5'UTR
NM_001289993_G_A_76	0.0211507	0.0355368	0.00233758	0.0133719	0.0482461	0.0186558	0.00034267	0.00601167	0.0105059	5'UTR
NM_001290073_A_G_180	0.0383426	0.0241208	-0.00044851	0.0015047	0.00892123	0.00497054	0.0218031	0.0063226	0.00329501	5'UTR
NM_001290114_G_A_124	0.0297704	0.0369253	0.0110891	0.00099333	0.0251956	0.00923325	0.0129618	0.00202722	0.02858	5'UTR
NM_001290137_T_G_46	-0.0844704	-0.0632471	-0.0070343	-0.00305813	-0.0824542	-0.00233163	-0.019062	-0.00249656	-0.0599522	5'UTR
NM_001290137_A_G_37	-0.0510177	-0.0230635	-0.0106134	-0.00340551	-0.067063	-0.00151969	-0.0166031	-0.00268149	-0.0121615	5'UTR
NM_001290139_T_G_116	-0.0634114	-0.0256852	-0.0113879	-0.000698464	-0.0381782	-0.00168654	-0.00595694	-0.000974516	-0.0302689	5'UTR
NM_001290145_G_A_30	0.0280413	0.0254253	0.00974408	0.0012137	0.0147124	0.00824608	0.0209744	0.000683938	0.00957113	5'UTR
NM_001290229_A_G_38	-0.0376434	-0.0212345	-0.0053784	-0.0448121	-0.042251	-0.0144676	-0.0426286	-0.00373015	-0.0276351	5'UTR
NM_001290229_A_G_54	-0.00977503	-0.0227698	-0.00209956	-0.0175964	-0.0446723	-0.00793096	-0.0203022	-0.00252985	-0.0155742	5'UTR
NM_001290230_G_C_172	0.0221301	0.0200144	0.0097606	0.00668242	0.0429364	0.0293563	0.0371225	0.00933923	0.0254147	5'UTR
NM_001290232_C_T_48	-0.0150811	-0.031416	-0.00262345	-0.00407368	-0.0218352	-0.0100696	-0.0297201	-0.0044549	-0.0289941	5'UTR
NM_001290292_T_C_90	0.0245984	0.0370156	0.00108543	0.00101179	0.0357932	0.0231657	0.0230854	0.00150481	0.0273926	5'UTR
NM_001290292_C_T_121	0.0252997	0.031714	0.00212076	0.00222041	0.00416339	0.0161311	0.0261532	-0.00313549	0.00887353	5'UTR
NM_001290292_T_C_45	0.0209316	-0.0221755	-0.00149227	-0.00266699	-0.00573978	0.0204056	0.00729444	0.00121134	0.00291195	5'UTR
NM_001290292_T_A_73	0.0755478	0.0643601	0.00631853	0.00465627	0.0365775	0.0114018	0.0311098	0.00333742	0.0383317	5'UTR
NM_001290292_A_T_72	0.072762	0.0424662	0.0012393	0.00489838	0.0119024	0.00350951	0.0316688	0.00330351	0.0225144	5'UTR
NM_001290292_C_T_31	0.0461636	0.0342583	0.00252125	0.00477759	0.0334729	0.0106862	0.0167309	0.00375438	0.0201699	5'UTR
NM_001290292_G_A_89	-0.0790682	-0.068091	-0.00308335	-0.00156385	-0.0502587	-0.0336393	-0.0213551	-0.000427834	-0.00153818	5'UTR
NM_001290293_T_C_87	0.0128477	0.0229462	0.00085001	0.00148265	0.0176085	0.0201937	0.00768753	0.00100461	0.0245554	5'UTR
NM_001290293_C_T_118	0.0268643	0.030627	0.0007301	0.00237935	-0.0023512	0.0219101	0.0128489	-0.00129918	0.0146042	5'UTR
NM_001290293_G_A_86	-0.0327905	-0.0147918	-0.0005153	-0.00182494	-0.0235851	-0.0314072	-0.00721605	-0.00098549	0.001572	5'UTR
NM_001290293_C_T_28	0.0319761	0.0330226	0.0004407	0.00507093	0.0184541	0.010446	0.0079722	0.00208406	0.0258166	5'UTR
NM_001290293_T_A_70	0.0497097	0.043387	0.00521413	0.00559844	0.020746	0.0121048	0.0131844	0.00187953	0.0368884	5'UTR
NM_001290293_G_A_154	0.0177387	0.0219751	0.00869844	0.0054018	0.0118625	0.0269215	0.0250479	0.00396227	0.0274466	5'UTR
NM_001290293_G_T_10	0.055231	0.0485451	0.0026529	0.0127254	0.0442243	0.00484273	0.0190856	0.00325445	0.0159171	5'UTR
NM_001290327_T_C_80	0.0163277	0.0569713	0.00074354	0.0005082	0.0444161	0.0041787	0.053978	4.65e-05	0.0155622	5'UTR
NM_001290327_C_T_102	-0.0243845	-0.0304236	-0.00068463	-0.00170947	-0.0101091	-0.03831	-0.0291089	-0.00192616	-0.0295712	5'UTR
NM_001290333_T_C_147	0.021023	0.0246057	0.00193267	0.00133754	0.0207277	0.00160873	0.00595183	0.000720743	0.0140536	5'UTR
NM_001290354_G_C_67	0.0286523	0.014627	0.00294913	0.0119621	0.0203491	0.0214397	0.0083221	0.0046887	0.0146381	5'UTR
NM_001290354_G_A_61	0.0231994	0.00815875	0.00270623	0.014671	0.023115	0.0186138	0.0322102	0.00605154	0.0113728	5'UTR
NM_001290354_G_A_37	0.0322643	0.0264002	0.00970169	0.0270193	0.02231	0.0203451	0.0343693	0.0076477	0.0113838	5'UTR
NM_001290354_G_A_67	0.0328577	0.0181941	0.00626801	0.0259989	0.0272302	0.0234593	0.0137803	0.00949573	0.00826885	5'UTR
NM_001290354_G_C_329	-0.0149384	-0.0218084	0.00138272	-0.0233072	-0.0157001	-0.00314337	-0.00883874	-0.00193084	-0.0266484	5'UTR
NM_001290354_G_A_58	0.0319407	0.00178136	0.00639772	0.0199579	0.0218651	0.0243547	0.0096066	0.0095665	0.0035052	5'UTR
NM_001290354_G_T_68	0.0472985	0.0356866	0.00293723	0.0284719	0.0214867	0.0205987	0.0156744	0.0099239	0.0278599	5'UTR
NM_001290354_G_A_47	0.0212848	0.0203214	0.00300229	0.0243602	0.0154783	0.00972468	0.0140784	0.0112914	0.0118775	5'UTR
NM_001290354_A_C_53	-0.0229861	-0.0210425	-0.00097747	-0.016266	-0.0185346	-0.015386	0.0020112	-0.0116454	-0.0253474	5'UTR
NM_001290354_C_G_85	-0.0316394	-0.0218517	-0.00342199	-0.0300171	-0.0151513	-0.0144149	-0.0125598	-0.0147146	-0.0185536	5'UTR
NM_001290354_G_A_38	0.0303669	0.026891	0.00680011	0.039082	0.0207943	0.0279904	0.0222038	0.00894916	0.0350848	5'UTR
NM_001290357_G_A_67	0.0380779	0.0199097	0.00701153	0.0289363	0.0309265	0.0272625	0.0136194	0.0121104	0.00896082	5'UTR
NM_001290357_G_A_121	0.00929573	0.0158651	0.00585237	0.0476839	0.00740835	0.0224686	0.0167302	0.00938297	0.0215715	5'UTR
NM_001290357_G_C_329	-0.0175007	-0.0229325	0.0015239	-0.0267668	-0.0187125	-0.00423717	-0.00965596	-0.00354266	-0.0226112	5'UTR
NM_001290357_A_C_53	-0.0273461	-0.0214803	-0.00063747	-0.0171429	-0.0212226	-0.0180479	0.0018689	-0.0140209	-0.0267518	5'UTR
NM_001290357_G_A_37	0.037649	0.0267688	0.010925	0.0322498	0.0254414	0.0227618	0.0340529	0.00983995	0.0117	5'UTR
NM_001290357_G_C_67	0.0324832	0.0180641	0.00338363	0.0130367	0.0238864	0.0242186	0.00839614	0.0062912	0.0167348	5'UTR
NM_001290357_G_A_61	0.027852	0.00854814	0.00283777	0.0159103	0.0259545	0.0213896	0.0319068	0.0077225	0.0127203	5'UTR
NM_001290357_T_A_256	0.0238725	0.0249309	0.00242296	-0.0143048	0.0213692	0.00633419	0.0142519	0.0042027	0.0161058	5'UTR
NM_001290357_G_A_47	0.0214364	0.0205153	0.00291848	0.0260722	0.016965	0.0108721	0.0139113	0.0141222	0.0125721	5'UTR
NM_001290357_G_A_58	0.0373728	0.00329524	0.00712636	0.0226065	0.0252991	0.0279717	0.00951684	0.0122545	0.003841	5'UTR
NM_001290357_C_G_85	-0.039616	-0.0250829	-0.00393886	-0.0311922	-0.0182404	-0.0168113	-0.0135634	-0.0177031	-0.0208662	5'UTR
NM_001290357_G_A_38	0.0326099	0.0280565	0.00747454	0.043504	0.0229437	0.031449	0.0220651	0.0112633	0.0374761	5'UTR
NM_001290357_G_T_68	0.0563442	0.0374927	0.00333178	0.032322	0.0249224	0.0236477	0.0155036	0.0121933	0.0316743	5'UTR
NM_001290406_C_A_66	-0.0513451	-0.0456145	-0.00476203	-0.00401966	-0.0273241	-0.010857	-0.046113	-0.00785872	-0.0270622	5'UTR
NM_001290406_G_A_62	0.0065851	0.0322139	0.00773167	0.00632203	0.011773	0.0307169	0.007529	0.0131367	0.0254015	5'UTR
NM_001290406_C_T_60	-0.0627412	-0.0395393	0.00022907	-0.0054588	-0.0547013	-0.00772514	-0.0215866	-0.0021647	-0.0290395	5'UTR
NM_001291018_C_T_118	-0.0250288	-0.011258	0.00034268	-0.0233604	-0.00164945	-0.0125043	-0.0190397	-0.0002177	-0.0320701	5'UTR
NM_001291085_G_A_31	-0.0328761	-0.0374035	-0.0002487	7.56306e-05	-0.00923163	-0.000311253	-0.00451107	-0.000242646	-0.0226071	5'UTR
NM_001291278_A_T_60	-0.0242164	-0.0587793	2.85e-06	-0.0288264	-0.0604384	-0.0164558	-0.01646	-0.0029937	-0.0197524	5'UTR
NM_001291279_A_G_238	0.0273578	0.0173313	2.887e-05	0.0263454	0.00624172	0.0278055	0.0173143	0.00530725	0.00855264	5'UTR
NM_001291279_T_C_454	0.0230014	0.0285556	0.00022257	0.0220673	0.00394077	0.0129797	0.0143598	0.00011325	0.0108609	5'UTR
NM_001291284_G_A_145	0.0136827	0.0338947	0.00669154	0.00156046	0.0621398	0.00496714	0.0529512	0.00145191	0.0494235	5'UTR
NM_001291305_G_A_48	-0.0470284	-0.0388034	0.00227644	-0.0245943	-0.0326762	0.00722259	-0.0219262	-2.654e-05	-0.0212733	5'UTR
NM_001291305_C_A_129	-0.0106278	-0.0289467	0.00136035	-0.0228997	-0.0231919	-0.0200308	-0.0146668	-0.00920867	-0.0388657	5'UTR
NM_001291305_G_A_28	-0.119153	-0.0607748	0.00177985	-0.0125324	-0.0505885	-0.0256119	-0.0542291	-0.00618568	-0.0362364	5'UTR
NM_001291305_C_T_129	-0.0153343	-0.0202752	0.00072649	-0.0261257	-0.0487791	-0.0228804	-0.0362828	-0.0124153	-0.0281394	5'UTR
NM_001291305_C_T_65	-0.0164466	-0.0203468	-0.00020252	-0.0279382	-0.0135495	0.00105147	-0.0216525	0.00830734	0.0022026	5'UTR
NM_001291305_T_G_9	-0.00396541	-0.030992	-0.00214937	1.777e-05	-0.0255199	0.00079234	-0.033545	-0.010045	0.00628695	5'UTR
NM_001291305_G_C_68	0.0551346	0.0170609	0.00109219	0.0267567	0.0242802	0.0150445	0.0160292	0.00863982	0.0136984	5'UTR
NM_001291305_G_A_22	0.021574	0.0108046	0.00306797	0.0238469	0.0003078	0.0108953	-0.00871623	0.0204248	0.0161431	5'UTR
NM_001291305_G_C_47	-0.0247519	-0.0352574	0.000420446	-0.0262764	0.005499	-0.00707814	-0.00215136	-0.0120489	-0.0228416	5'UTR
NM_001291307_G_A_48	-0.0376324	-0.0218263	0.00419378	-0.0249217	-0.0139038	0.0131431	-0.011851	-0.00015283	-0.0204446	5'UTR
NM_001291307_G_C_47	-0.0206522	-0.0217966	0.00042967	-0.0258262	0.0003035	-0.0130548	-0.00138445	-0.0144638	-0.0218726	5'UTR
NM_001291307_G_A_28	-0.105738	-0.0407991	0.00358341	-0.00588661	-0.0206288	-0.0326084	-0.0312437	-0.0059083	-0.0354711	5'UTR
NM_001291308_G_A_28	-0.127911	-0.0242489	0.00495962	-0.002156	-0.0113925	-0.0275568	-0.0278054	-0.00638024	-0.0319676	5'UTR
NM_001291333_G_C_15	-0.030402	-0.00307866	0.00102159	-0.0356269	-0.0291557	-0.0189435	-0.0476838	-0.0110643	-0.015241	5'UTR
NM_001291333_C_A_4	0.0235874	0.0211052	0.00506489	-0.0239011	0.0243123	0.0132444	0.0172024	0.00559047	0.00140555	5'UTR
NM_001291333_G_A_34	0.0351976	0.0212705	0.00862808	0.0177675	0.0228623	0.0185024	0.0149669	0.00596446	0.0116378	5'UTR
NM_001291333_G_A_5	0.0320228	0.00860501	0.00560827	0.00822711	-0.0246644	0.0243428	0.00365245	0.00776851	-0.00421423	5'UTR
NM_001291333_G_A_15	0.0263368	0.0298989	0.00770701	-0.00070812	0.0273095	0.011422	0.00070965	0.00138768	0.0118886	5'UTR
NM_001291333_C_T_36	0.0473174	0.0165916	0.00457501	0.0200196	0.0137586	0.0135481	0.00976338	0.0286342	0.0136212	5'UTR
NM_001291333_G_T_19	0.0453817	0.0596264	0.00389201	0.005491	0.0375554	0.0048301	0.0137994	0.0189608	0.0143975	5'UTR
NM_001291333_C_G_44	-0.0555962	-0.00999905	-0.00511116	-0.0171898	-0.0437033	-0.00762958	-0.0341205	-0.0107882	-0.00955011	5'UTR
NM_001291369_C_T_138	-0.0261221	-0.0147268	-0.001834	-0.00499116	-0.0177083	-0.0264024	-0.0223393	-0.0137732	-0.0141864	5'UTR
NM_001291428_A_G_45	-0.0596963	-0.0202913	-0.00191175	-0.00250769	-0.054025	-0.00385042	-0.0405983	-0.00126672	-0.0169478	5'UTR
NM_001291429_A_G_45	-0.0567983	-0.0480481	-0.00605814	-0.0015777	-0.0314297	-0.010689	-0.039356	-0.000367854	-0.0202285	5'UTR
NM_001291429_A_G_104	-0.040003	-0.0440589	-0.00727198	-0.00133137	-0.0229967	-0.00837889	-0.0466162	-0.00123066	-0.0188746	5'UTR
NM_001291429_G_A_86	0.0330649	0.034864	0.0102217	0.00151271	0.0221896	0.0151409	0.014414	0.00192728	0.0297914	5'UTR
NM_001291429_G_A_103	-0.0373551	-0.0069879	0.00742767	-0.00105485	-0.00176472	-0.005306	-0.0293133	-0.000896284	-0.0232233	5'UTR
NM_001291429_C_A_102	-0.036248	-0.0649134	-0.00787894	-0.000280935	-0.0115458	-0.0048357	-0.079515	-0.0009665	-0.0233349	5'UTR
NM_001291430_G_T_8	0.0315438	0.0210802	0.00039926	-0.000501018	0.0286306	0.00218128	0.0161483	0.00152044	0.0048668	5'UTR
NM_001291430_G_A_86	0.11496	0.0250147	0.0091592	0.00666766	0.0399806	0.0356608	0.00716668	0.00518256	0.0223343	5'UTR
NM_001291430_A_G_45	-0.0751537	-0.0375014	-0.00810281	-0.00416886	-0.0433427	-0.0241459	-0.0463051	-0.00104535	-0.0165074	5'UTR
NM_001291430_G_A_51	0.0539324	0.0141691	0.0128249	0.00218003	0.0152201	0.0212554	0.0252345	0.000997357	-0.0003478	5'UTR
NM_001291431_A_G_45	-0.0700653	-0.0277128	-0.00787673	-0.0125877	-0.0584893	-0.0307202	-0.0471983	-0.00469654	-0.0216548	5'UTR
NM_001291431_G_A_86	0.117936	0.0196969	0.0107552	0.0208756	0.052643	0.0454531	0.00727494	0.019694	0.029617	5'UTR
NM_001291431_G_T_8	0.0293989	0.0290876	0.00080405	-0.00399092	0.0336408	0.00337858	0.0191322	0.00593638	0.00529233	5'UTR
NM_001291431_G_A_51	0.0543533	0.0059575	0.0126677	0.00328666	0.0195456	0.0265087	0.0211626	0.00344395	-0.00051212	5'UTR
NM_001291478_A_G_46	0.0653483	0.0404079	-0.0007097	-0.000822409	0.0472665	0.000653829	0.0156612	0.00063094	0.0123998	5'UTR
NM_001291485_T_G_71	0.0165345	0.0008409	-0.00114247	0.0265925	0.0273449	-0.00683836	0.0240197	-0.00096177	0.0146609	5'UTR
NM_001291485_T_G_73	0.0584382	0.0052958	0.00264582	0.0500507	0.021467	0.0174056	0.009987	0.00434498	0.0224131	5'UTR
NM_001291581_G_C_154	0.00465576	0.00489055	0.000386315	0.0327511	0.00404626	0.025982	0.00462971	0.0213112	0.00815702	5'UTR
NM_001291582_G_C_154	0.0167683	0.0347884	0.000955955	0.039871	0.0133145	0.0250911	0.00585002	0.0144847	0.0325265	5'UTR
NM_001291582_C_T_160	-0.0253975	-0.020759	0.00018845	-0.0249463	-0.0197116	0.0117206	0.00254077	-0.00324287	-0.0173528	5'UTR
NM_001291588_G_A_59	0.0070957	0.00693663	0.00623533	0.0135024	0.0237168	0.0296028	0.0184901	0.00480737	0.0257283	5'UTR
NM_001291602_C_G_23	-0.0525615	-0.0292887	-0.00687841	-0.0050199	-0.00455696	-0.00625153	-0.0464446	-0.00147327	-0.0108207	5'UTR
NM_001291728_C_T_24	0.0527878	0.0202457	0.00476465	-0.000150355	0.0295222	0.00285516	0.00977437	0.00124655	0.0104794	5'UTR
NM_001291730_G_A_35	0.0462216	0.0463416	0.00197365	0.000554068	0.0209713	0.00974325	-0.0114904	0.00374976	0.00478433	5'UTR
NM_001291730_C_T_24	0.0623353	0.0262195	0.00582846	-0.000431634	0.0319188	0.0092902	0.0148581	0.00389386	0.010869	5'UTR
NM_001291730_A_C_40	0.0284617	0.00315634	0.0003516	0.000417556	-0.0235756	0.00330826	-0.028132	-0.0013585	-0.0103068	5'UTR
NM_001291732_G_A_35	0.0449636	0.048787	0.00197623	0.000906254	0.0213997	0.0125882	-0.0125279	0.00598229	0.00425857	5'UTR
NM_001291732_A_C_40	0.0294388	0.00638052	0.00033967	0.000610411	-0.0268474	0.00434051	-0.029551	-0.00219269	-0.0105559	5'UTR
NM_001291732_C_T_24	0.0602195	0.0304338	0.0059096	-0.00058372	0.0328906	0.0116749	0.0173044	0.00649636	0.0106367	5'UTR
NM_001291733_C_T_24	0.0529054	0.0313119	0.00575895	-0.000785729	0.0257079	0.0154626	0.014144	0.01441	0.0104885	5'UTR
NM_001291745_G_T_195	-0.0334131	-0.0269251	0.00489084	-0.0074894	-0.0174759	-0.00199056	-0.0241462	0.00710506	0.0036234	5'UTR
NM_001291822_C_T_24	-0.0519395	-0.0237745	-0.00248125	-0.0072875	-0.0784846	-0.0274033	-0.040692	-0.00273365	-0.0229275	5'UTR
NM_001291862_C_G_39	-0.0204216	-0.0037464	-0.00571573	-0.00867858	-0.0133925	-0.0410852	-0.0242762	-0.0075196	-0.00590676	5'UTR
NM_001291961_T_A_80	0.0253894	0.029572	-0.00039117	0.00442077	0.0270474	-0.00219418	0.0278228	6.088e-05	-0.00582027	5'UTR
NM_001291963_C_T_130	-0.0386839	-0.0135547	-0.00141596	-0.0122725	-0.0254153	-0.00577131	-0.0165981	-0.00350128	-0.0250899	5'UTR
NM_001291963_C_A_115	-0.00515954	-0.0261042	-0.00039351	0.0178448	-1.885e-05	0.0233464	0.0220702	0.00241394	-0.00205213	5'UTR
NM_001291963_C_A_146	0.0165781	0.0119483	0.0037914	0.0161285	0.0308664	0.0182247	0.044916	0.00434623	0.023018	5'UTR
NM_001291992_A_C_56	0.0855488	0.0457142	0.00069451	-0.00382256	0.0554496	0.0203566	0.0390491	0.00843526	0.0341375	5'UTR
NM_001291992_A_G_24	0.0509561	0.0598011	-0.00061165	0.0487379	0.0142562	0.00423941	0.0552234	0.0010322	0.0389432	5'UTR
NM_001291992_C_T_59	-0.0296545	-0.0405331	-0.00374443	-0.0275533	-0.0073688	-0.00481248	-0.0384587	-0.0053052	-0.0252445	5'UTR
NM_001291992_A_T_24	0.0360811	0.0717558	0.000915	0.0567859	0.0182297	-0.0161067	0.03893	0.0035266	0.0130173	5'UTR
NM_001291995_C_T_9	-0.0459345	-0.0280237	-0.0026027	-0.0109043	-0.0222196	-0.0365705	-0.03638	0.00024906	0.00043924	5'UTR
NM_001291995_C_T_16	0.0470814	0.0220534	0.00205347	0.00089434	0.00266057	0.0179527	0.024139	0.0113321	0.0146174	5'UTR
NM_001291995_T_C_24	0.0509578	0.00408918	0.00334695	0.0129047	-0.0238814	0.0151271	0.0377999	0.00188364	0.00251096	5'UTR
NM_001291995_C_A_30	-0.027453	-0.00184786	4.184e-05	-0.00736174	-0.0213011	-0.0069748	-0.0212508	-0.00304257	-0.0105894	5'UTR
NM_001291995_A_G_8	-0.0814806	-0.0134101	-0.00783217	-0.00597683	-0.0363242	-0.0161598	-0.059906	-0.00808987	-0.00807509	5'UTR
NM_001291995_A_G_26	-0.0437753	-0.0453875	-0.00872648	-0.011299	-0.0500222	-0.0447962	-0.0550356	-0.0115591	-0.016513	5'UTR
NM_001292000_G_A_373	-0.0329492	-0.0237786	0.0002175	-0.00284889	-0.0210415	-0.00194897	-0.00856262	-0.000519334	-0.00374017	5'UTR
NM_001292037_T_C_28	0.0265018	0.0131219	0.0029903	0.0229698	-0.0225049	0.00405398	-0.010851	-0.00135686	0.00788065	5'UTR
NM_001292045_C_G_103	-0.0256737	-0.0181162	-0.0059161	-0.0179701	-0.0283538	-0.00568715	-0.0109044	-0.00357695	-0.0227344	5'UTR
NM_001292046_C_G_103	-0.0256081	-0.0185202	-0.00602047	-0.0192696	-0.0303124	-0.00597221	-0.0113526	-0.00357691	-0.0223701	5'UTR
NM_001292054_G_T_74	0.00646199	0.0137624	0.00451671	0.0202939	0.023398	0.0276229	0.0074476	0.0129649	0.00629224	5'UTR
NM_001292054_G_A_70	0.0180729	0.0292486	0.0141415	0.0397895	0.051787	0.0469043	0.0250421	0.0249731	0.029588	5'UTR
NM_001293_C_T_50	0.0317343	0.0219204	-0.00063554	0.0217572	0.0228691	0.00627197	-0.0001139	0.0129828	0.00462991	5'UTR
NM_001293_G_T_54	-0.0656758	-0.0591874	0.00454714	-0.0203997	-0.0480612	-0.0122648	-0.0029599	0.00096753	0.0150292	5'UTR
NM_001293_G_C_56	0.0169779	0.0373995	0.00996395	0.015325	0.0334148	0.00530007	0.0080139	0.00064893	0.0232571	5'UTR
NM_001293_T_A_61	-0.0330355	0.0345466	0.00424995	0.028866	-0.0149034	0.00299637	0.00685504	0.00372153	-0.0140193	5'UTR
NM_001293073_G_A_17	0.0260487	0.0673567	0.00978091	0.051226	0.0382289	0.032337	0.0311482	0.0097719	0.0199808	5'UTR
NM_001293075_G_A_17	0.0337246	0.0591576	0.0102784	0.0476135	0.0337197	0.0262983	0.0201434	0.0073111	0.0220637	5'UTR
NM_001293076_G_A_17	0.03116	0.071315	0.0103973	0.0523534	0.0403048	0.0297819	0.032045	0.0119335	0.0213371	5'UTR
NM_001293077_G_A_17	0.0325955	0.0674021	0.010505	0.0537237	0.0369474	0.0268794	0.0225164	0.0124643	0.0229765	5'UTR
NM_001293078_G_A_17	0.0338649	0.0609344	0.010552	0.0473905	0.0352581	0.02355	0.0206616	0.0108077	0.0232001	5'UTR
NM_001293079_G_A_17	0.032253	0.0674265	0.0105671	0.0560067	0.0358286	0.0195961	0.0183581	0.00918313	0.0232859	5'UTR
NM_001293080_G_A_17	0.0264038	0.0729674	0.0103221	0.0559434	0.0398714	0.0298088	0.0259347	0.0119608	0.0206187	5'UTR
NM_001293089_G_A_85	0.00656098	0.00466637	0.00387126	0.0592213	0.00128046	0.0401944	0.00670421	0.0263402	0.00301745	5'UTR
NM_001293089_G_T_85	0.00510759	0.000763656	0.00211394	0.0456501	0.00085039	0.0306215	0.000570112	0.0205031	0.00156075	5'UTR
NM_001293091_G_A_85	0.00460641	0.00190274	0.0032112	0.0378146	0.00172061	0.0378147	0.00656577	0.0241125	0.00288299	5'UTR
NM_001293186_C_T_164	-0.0206656	-0.0298185	-0.00047096	-0.0138785	-0.0194368	-0.00486215	-0.0404932	-0.00149012	-0.0267316	5'UTR
NM_001293186_A_G_153	0.0221516	0.0315832	-0.000779964	-0.0111323	0.0106032	0.00839312	0.0204445	0.0009914	0.0177635	5'UTR
NM_001293187_A_G_59	-0.0100255	-0.0045456	-0.00159505	-0.0076729	-0.0283621	-0.00725367	-0.0201444	-0.00026884	-0.0239778	5'UTR
NM_001293187_C_T_78	-0.0778356	-0.0813668	-0.00041356	-0.0082144	-0.0876489	-0.030107	-0.0752414	-0.00357717	-0.0419974	5'UTR
NM_001293187_A_G_67	0.0824093	0.0386797	-0.00236807	0.00457503	0.029745	0.00903961	0.0319727	0.00129312	0.0297349	5'UTR
NM_001293193_A_G_19	-0.00254017	-0.0264399	-0.0112362	-0.0186614	-0.0272012	-0.0202514	-0.0269608	-0.01675	-0.00803744	5'UTR
NM_001293213_T_A_143	-0.0257553	-0.0386882	-0.00259722	-0.0111741	-0.0323598	-0.0224196	-0.0102574	-0.00417736	-0.00489464	5'UTR
NM_001293214_T_A_143	-0.0203864	-0.0490748	-0.00250266	-0.00530049	-0.029701	-0.011455	-0.0141484	-0.00067782	-0.00470907	5'UTR
NM_001293236_A_G_55	-0.0261638	-0.0352308	-0.00652695	-0.000970045	-0.00832695	-0.00165295	-0.00649899	-0.000207874	-0.0261348	5'UTR
NM_001293640_T_C_39	-0.00673556	-0.00469003	-0.000906646	-0.0299707	-0.000834143	-0.0328632	-0.00194373	-0.0200307	-0.00106239	5'UTR
NM_001293642_C_T_112	0.0487893	0.0290586	-0.00162514	0.00142908	-0.00511323	0.0235475	0.015112	-0.00031792	-0.00894037	5'UTR
NM_001293642_C_G_103	-0.0425784	-0.0359126	-0.00887692	-0.0056332	-0.0407817	-0.0374736	-0.012655	-0.00286592	-0.045627	5'UTR
NM_001293642_C_T_85	0.0718318	0.0254432	0.0025658	0.00230099	0.00389359	0.0271836	0.00550699	0.00101177	0.00073513	5'UTR
NM_001293642_G_A_106	0.0261164	0.0211004	0.00987342	0.00299883	0.0116848	0.0247452	0.0228297	0.000669732	0.0207032	5'UTR
NM_001293642_C_A_110	0.0107749	-0.0239421	-0.00097051	0.00192593	0.0297598	0.0248314	0.00865571	0.000253835	0.0141855	5'UTR
NM_001293675_G_T_40	-0.00148868	0.0221628	0.00927191	0.0312669	0.0127652	0.00722525	0.00521015	0.0200907	0.0211868	5'UTR
NM_001293675_C_G_65	0.00266671	-0.0216339	-0.0113852	-0.0448791	-0.0266626	-0.00371748	0.00367345	0.00185019	-0.0113195	5'UTR
NM_001293675_G_C_109	0.0230798	0.0145594	0.00682872	0.0210538	0.0263541	0.00122675	0.00757255	0.00479609	0.0293205	5'UTR
NM_001293675_G_T_55	0.0121189	0.0247086	0.00404202	0.0094303	0.0372608	0.00754445	0.038532	0.0100308	0.0415393	5'UTR
NM_001293697_G_A_67	0.00836216	0.0215076	0.012021	0.0220857	0.00812695	0.00819544	0.027452	0.00084446	-7.418e-05	5'UTR
NM_001293739_C_T_60	-0.0344571	-0.0413207	-0.00202626	0.00209558	-0.0510864	-0.0157778	-0.0167401	-0.00276242	-0.00992542	5'UTR
NM_001293739_G_C_71	-0.00590101	0.0166984	0.00432933	0.020533	0.0130534	0.0134036	0.0246119	0.00475692	0.0216064	5'UTR
NM_001293739_G_A_56	-0.0151159	0.0183459	0.00305498	0.0334283	0.00716346	0.023153	0.0130261	-0.00269246	0.0203622	5'UTR
NM_001294332_G_T_19	0.0330934	0.00354331	0.00547087	0.000245054	0.0277167	0.00214105	0.0213514	0.00330786	0.0049161	5'UTR
NM_001294346_G_A_190	-0.0513443	-0.0274428	0.00710377	0.00661203	-0.0287986	-0.0171382	-0.0196201	0.00020159	-0.00575877	5'UTR
NM_001294346_C_T_174	-0.0457801	-0.0450595	-0.00524108	-0.0166854	-0.034659	-0.0288824	-0.0544661	-0.00736166	-0.00659526	5'UTR
NM_001294348_A_C_102	0.0519181	0.0174337	0.00196359	0.0202532	0.0274829	0.00921775	0.0196949	0.00663933	0.0143324	5'UTR
NM_001297417_G_A_93	-0.0205329	-0.0242304	0.00672489	0.00157257	-0.0005269	0.00046516	-0.0216078	0.00199838	-0.00532469	5'UTR
NM_001297417_C_A_84	-0.0207693	-0.0233691	-0.00152451	0.00354746	-0.00651626	-0.0140563	-0.02199	-0.00305696	0.00208098	5'UTR
NM_001297417_C_A_109	0.0487672	0.00151492	-0.00010665	0.00492691	0.0307463	2.596e-05	0.0296035	0.000976644	-0.00013985	5'UTR
NM_001297417_C_T_82	0.0389592	0.0534637	0.00741535	0.00638597	0.00362648	0.00533348	0.0350247	-0.00237726	0.0165748	5'UTR
NM_001297421_C_T_115	-0.0322269	-0.00031516	-0.00432133	-0.00362977	-0.026044	-0.00522712	-0.00163697	-0.0101062	-0.0285429	5'UTR
NM_001297424_C_T_87	-0.0267868	-0.043699	-0.00323149	-0.000176829	-0.0205822	-0.000879816	-0.0100039	-0.000462288	-0.0322378	5'UTR
NM_001297424_C_T_118	-0.0608652	-0.0533812	-0.00495395	-0.000194166	-0.0236429	-0.000541767	-0.0255049	-0.00064214	-0.0433183	5'UTR
NM_001297424_G_A_88	-0.0357535	-0.0314903	0.00199024	-0.000237988	-0.0142284	-0.000474648	-0.0129214	-0.000360985	-0.0233488	5'UTR
NM_001297425_G_A_85	-0.0358092	-0.0341618	0.00503507	-0.000264376	-0.0124357	-0.00104327	-0.0118066	-0.000454258	-0.0269687	5'UTR
NM_001297425_C_T_115	-0.0642317	-0.0490653	-0.0057593	-0.000240662	-0.0232925	-0.00058931	-0.0241735	-0.000791657	-0.0434585	5'UTR
NM_001297425_C_T_84	-0.0297996	-0.0436484	-0.00568473	-0.000221207	-0.0175333	-0.00109382	-0.0102341	-0.000512101	-0.0307207	5'UTR
NM_001297428_C_T_118	-0.0329433	-0.0232475	-0.00445165	-0.000145685	-0.0168913	-0.000378017	-0.0110779	-0.000188899	-0.0339966	5'UTR
NM_001297430_G_A_7	0.0271897	0.0326013	0.0010967	-0.00285997	-0.0654907	-0.00052161	-0.0117982	-0.000389621	-0.00968917	5'UTR
NM_001297430_A_C_5	0.0710248	0.0817419	0.00196162	0.00541359	0.0227646	0.00260899	0.0542187	0.00267928	0.0177699	5'UTR
NM_001297430_T_C_6	0.052799	0.0716807	0.00477123	0.00542881	0.0144734	0.0102605	0.032038	0.00288264	0.0159389	5'UTR
NM_001297431_G_A_7	0.021304	0.0324392	0.00100899	-0.00310399	-0.051438	-0.0005748	-0.0174695	-0.000419045	-0.0123652	5'UTR
NM_001297431_A_C_5	0.0598496	0.0831484	0.00210059	0.00602302	0.0209976	0.00273077	0.0471134	0.0028071	0.0238364	5'UTR
NM_001297431_T_C_6	0.045303	0.0694666	0.00485094	0.00556173	0.0117262	0.0107023	0.0289011	0.00301213	0.0203374	5'UTR
NM_001297433_G_A_220	-0.0221357	-0.00610964	-0.0001643	-0.00111051	-0.0003258	-0.0218725	-0.0290566	-0.000166833	-0.00520718	5'UTR
NM_001297433_C_T_279	-0.0378101	-0.0158905	-0.00046672	-0.00196226	-0.0322847	-0.0296602	-0.017207	-0.000237376	-0.0069163	5'UTR
NM_001297433_C_T_219	-0.0365391	-0.0130574	-0.00232196	-0.00178877	-0.0236916	-0.0274643	-0.045767	-0.000915201	-0.00990387	5'UTR
NM_001297551_C_G_7	-0.0165987	-0.0476398	-0.00433054	-0.0186515	-0.0248863	-0.00072377	-0.0219364	-0.0109318	-0.0083727	5'UTR
NM_001297551_T_C_4	-0.0181981	-0.0132605	-0.00161772	0.0392679	-0.0139867	0.00112093	-0.0479115	-0.00633693	-0.0208461	5'UTR
NM_001297551_G_A_8	0.0386092	0.0346527	0.00785062	0.0212914	0.0375799	0.0215863	0.0095401	0.00674051	0.00464335	5'UTR
NM_001297552_C_G_7	-0.0165771	-0.0485971	-0.00434935	-0.0183035	-0.0260015	-0.00091156	-0.0214678	-0.010597	-0.0078857	5'UTR
NM_001297552_G_A_8	0.0390092	0.0346629	0.00784142	0.0212571	0.0392186	0.0219605	0.00939196	0.00650777	0.00402786	5'UTR
NM_001297558_C_G_116	-0.0333001	-0.0117671	-0.00738754	-0.0156799	-0.0137429	-0.0209463	-0.0282247	-0.00446722	-0.0090583	5'UTR
NM_001297558_G_A_112	0.0162818	0.00436768	0.00652524	0.0346206	0.00734797	0.0360202	0.00804698	0.0218918	0.00226956	5'UTR
NM_001297558_C_A_105	-0.0203195	-0.00643254	-0.00224558	0.00284833	-0.0201903	-0.0116505	-0.0256439	-0.00295812	-0.0240483	5'UTR
NM_001297562_A_T_172	-0.0387696	-0.0205555	-0.00246778	-0.0058028	-0.0349769	-0.00191233	-0.0082663	-0.00343001	-0.0116267	5'UTR
NM_001297565_T_C_71	0.102223	0.020158	0.0008937	0.0121829	0.0291247	0.00346345	0.0247619	-0.0049618	0.00737074	5'UTR
NM_001297598_G_T_13	-0.0201396	-0.0165513	-0.00180023	-0.0903452	-0.0464055	0.00756386	-0.0442248	-0.0034882	-0.00794203	5'UTR
NM_001297598_G_A_13	-0.00935551	0.020498	-0.00037322	-0.0337201	-0.0441581	0.00731567	-0.0434949	-0.0047001	-0.00767352	5'UTR
NM_001297599_G_T_13	-0.0243875	-0.0109085	-0.00171351	-0.0801321	-0.044551	0.0077285	-0.0397745	-0.00344157	-0.00769991	5'UTR
NM_001297599_G_A_13	-0.0118415	0.0214339	-0.00012331	-0.0298761	-0.0410436	0.0074102	-0.0425004	-0.00469339	-0.00746222	5'UTR
NM_001297602_G_A_84	0.0562473	0.00755342	0.00346151	0.00527183	0.050549	0.0106762	0.0248747	0.000875595	0.02164	5'UTR
NM_001297602_G_T_86	0.0651737	0.0675382	0.0061877	0.0111615	0.0657649	0.0186034	0.0295547	0.00273584	0.0211298	5'UTR
NM_001297602_C_G_78	-0.0603909	-0.0249458	-0.00367434	-0.00513604	-0.0201352	-0.022336	-0.0196044	-0.00535155	-0.0259566	5'UTR
NM_001297602_C_T_83	0.023314	-0.0237877	0.00126371	0.00213463	0.027944	0.0106744	0.00860642	0.000667335	0.00303895	5'UTR
NM_001297603_G_T_86	0.0540734	0.0249926	0.0136272	0.00440594	0.036951	0.0277844	0.0276875	0.00234605	0.00734582	5'UTR
NM_001297603_C_G_78	-0.0502365	-0.00726185	-0.00796123	-0.00229843	-0.0114376	-0.0345295	-0.0209722	-0.00400258	-0.00781832	5'UTR
NM_001297603_G_A_84	0.0451776	0.00151663	0.00628356	0.00221914	0.0281168	0.0165986	0.0232486	0.000711585	0.00723636	5'UTR
NM_001297604_C_G_78	-0.0657552	-0.0242362	-0.00792495	-0.00705707	-0.0271796	-0.035002	-0.0229869	-0.00659752	-0.0289668	5'UTR
NM_001297604_G_A_84	0.0578364	0.00746513	0.00835052	0.00727917	0.0653878	0.0175331	0.0268336	0.00118492	0.0238296	5'UTR
NM_001297604_C_T_83	0.0244221	-0.0233121	0.00290799	0.00297696	0.0386833	0.0181086	0.00822109	0.00110912	0.00358711	5'UTR
NM_001297604_G_T_86	0.0689324	0.0653629	0.0153728	0.0157961	0.0864975	0.0288825	0.0315107	0.00380322	0.0231932	5'UTR
NM_001297605_T_G_39	-0.0286019	-0.0125095	-0.00998381	-0.00451999	-0.00468239	-0.00612864	-0.0349725	-0.00300451	-0.0202495	5'UTR
NM_001297605_G_C_88	0.0228328	0.019637	0.0087896	0.00764735	0.0379618	0.00777091	0.00892951	0.00433363	0.0429135	5'UTR
NM_001297611_G_A_86	-0.0654463	-0.0279342	0.00399041	-0.000976661	-0.040054	-0.00574599	-0.0194352	-0.000625894	-0.00548809	5'UTR
NM_001297615_A_G_29	0.0079282	0.0247164	-0.00272097	0.0190966	0.0334304	0.0125551	0.0191304	0.0103327	0.0229769	5'UTR
NM_001297615_C_T_24	-0.0242146	-0.0522234	-0.00587213	-0.0091257	-0.0448223	-0.0287514	-0.0531211	0.00033714	-0.0132101	5'UTR
NM_001297615_A_T_34	-0.00322568	0.0274195	-0.00167283	-0.0094537	-0.00681055	0.0201157	0.032561	-0.00692906	0.0160008	5'UTR
NM_001297615_G_T_32	0.00351481	0.0282651	0.00798163	0.0381799	0.0203671	0.00495022	0.00337711	0.00080824	0.0134438	5'UTR
NM_001297620_A_G_76	0.0207043	0.0247329	-0.00134549	0.00788746	0.00636489	0.0255186	-0.00455597	0.00229464	0.0137901	5'UTR
NM_001297621_A_T_87	0.0189706	0.025245	0.00197183	0.0277961	0.0285063	0.0171299	0.0138368	0.00127955	0.00900726	5'UTR
NM_001297622_A_T_87	0.0188748	0.022815	0.00191017	0.0276857	0.0240268	0.0174175	0.0131415	0.0012642	0.00808712	5'UTR
NM_001297643_T_A_22	0.0638202	0.0180758	0.00433746	0.00936924	0.0297317	0.0109695	0.0223251	0.00230956	-0.00082626	5'UTR
NM_001297643_G_T_10	0.00280395	0.0200559	0.00018316	0.00499629	0.0310969	0.00010927	0.0320856	0.00488043	0.019235	5'UTR
NM_001297643_C_T_5	0.0311335	0.024857	-0.00272628	-0.00201954	0.0492356	0.00349826	0.0275274	-0.0022874	0.0152681	5'UTR
NM_001297655_C_T_94	-0.0283524	-0.00791011	-1.755e-05	-0.00141576	-0.0250296	-0.00709828	-0.0120274	-0.00556617	-0.0253886	5'UTR
NM_001297667_T_G_199	-0.0202231	-0.0233408	-0.00172066	-0.0127143	-0.0200223	-0.0192585	-0.0270219	-0.00235051	-0.00635676	5'UTR
NM_001297696_C_T_65	-0.0335354	-0.0288192	-0.00027004	-0.0019038	-0.0108703	-0.0183621	-0.0524075	-0.0013338	-0.00857631	5'UTR
NM_001297714_C_A_103	0.0136087	0.00366898	0.000287995	0.0494021	0.01697	0.0214555	0.0261315	0.0252375	0.00238554	5'UTR
NM_001297732_G_C_48	0.0334229	0.0269474	0.0097025	0.00466017	0.00697775	0.0446035	0.017045	0.014529	0.044603	5'UTR
NM_001297732_G_A_31	-0.0831763	-0.0717089	-0.00010354	-0.00411709	-0.043655	-0.00970097	-0.0206523	-0.00820866	-0.0197414	5'UTR
NM_001297732_C_A_53	0.0236779	0.030332	0.00181653	-0.000136189	0.0147182	0.0397064	0.0227053	0.00487011	0.0235168	5'UTR
NM_001297732_G_C_59	0.042263	0.0445013	0.0030697	0.00982367	0.0212701	0.0162926	0.0138128	0.00902607	0.0358069	5'UTR
NM_001297732_C_T_52	0.0598723	-0.00307889	0.00088123	-0.000207924	0.00635108	0.0256782	0.0141433	0.0053673	0.0247996	5'UTR
NM_001297732_T_C_25	-0.0210618	0.0200405	0.00334073	0.00030753	0.0041768	-0.0116565	0.00574586	-0.00364851	-0.0210612	5'UTR
NM_001297732_G_A_42	0.0397689	0.0403797	0.0168727	0.000923551	0.0270283	0.0334833	0.0215844	0.0122451	0.00613587	5'UTR
NM_001297732_C_T_37	0.0453084	0.101203	0.0020383	0.00912568	0.0112353	0.0288521	0.0357656	0.0134407	0.00941902	5'UTR
NM_001297732_G_A_59	0.0122485	0.0179844	0.00338493	0.00777231	0.0208538	0.033794	0.0148719	0.00675251	0.0208703	5'UTR
NM_001297733_G_A_31	-0.0350935	-0.0383919	-0.0007402	-0.0131424	-0.0270468	-0.00733346	-0.0130522	-0.010899	-0.0168365	5'UTR
NM_001297733_G_A_42	0.0179002	0.0203743	0.0154588	0.00557515	0.0213386	0.0275367	0.0184377	0.0156682	0.00474232	5'UTR
NM_001297733_C_T_37	0.0172497	0.04744	0.0018263	0.0266839	0.00857066	0.0261354	0.0268653	0.019393	0.00697915	5'UTR
NM_001297733_G_A_338	-0.0334396	-0.0200719	0.00098976	-0.0108946	-0.0203917	-0.00825143	-0.00924803	-0.00237673	-0.00296769	5'UTR
NM_001297733_G_A_110	0.0136953	0.00819631	0.00856003	0.021429	0.0140063	0.0271048	0.0118547	0.0208436	0.019012	5'UTR
NM_001297735_T_C_106	0.0360965	0.0256375	0.000363555	0.00139871	0.0210759	6.4469e-05	0.010477	0.00110961	0.0211581	5'UTR
NM_001297736_A_G_11	0.0215031	-0.0222015	0.00447797	0.0077911	0.0347694	-0.00928819	0.0504109	0.00777714	0.0125001	5'UTR
NM_001297736_A_T_14	0.0264186	-0.0339509	0.00436169	-0.0151813	-0.0400419	-0.0112789	-0.0151508	0.0019192	0.00274798	5'UTR
NM_001297739_A_G_11	0.0169872	-0.0252726	0.00583125	-0.00070139	0.0291214	-0.0117885	0.0335294	0.0185166	0.0108512	5'UTR
NM_001297739_A_T_14	0.022306	-0.0368514	0.00549683	-0.0168329	-0.0414741	-0.0109351	-0.0124925	0.00287927	0.00219514	5'UTR
NM_001297741_G_A_143	-0.0295001	-0.0313909	-0.00061939	-0.0278134	-0.0284914	-0.0198754	-0.0376553	-0.014248	-0.00205365	5'UTR
NM_001297748_G_A_14	-0.00072029	0.0159576	0.00704338	0.0435032	0.0282045	0.0421296	0.0070784	0.0147029	0.0200427	5'UTR
NM_001297748_C_G_48	-0.0301846	-0.00419462	-0.00777528	-0.0540532	-0.0156054	-0.0409165	-0.0218793	0.00274946	-0.0453119	5'UTR
NM_001297748_C_A_13	0.0181816	0.0287952	0.00376258	0.0082869	0.0518633	0.0222131	0.0235947	0.0155718	0.0112536	5'UTR
NM_001297749_C_G_48	-0.0271545	-0.00542155	-0.00786787	-0.0511937	-0.0136706	-0.033674	-0.0205718	0.0021422	-0.0448296	5'UTR
NM_001297749_G_A_14	0.0015772	0.0148605	0.00705985	0.0395312	0.023926	0.0317134	0.00359546	0.015734	0.0184958	5'UTR
NM_001297749_C_A_13	0.0220103	0.0374951	0.00386975	0.0078338	0.0457851	0.017293	0.0196483	0.0160188	0.00998176	5'UTR
NM_001297750_C_G_48	-0.00856021	-0.00258418	-0.00606262	-0.0463833	-0.0069913	-0.0239146	-0.00913018	-0.0005942	-0.0301081	5'UTR
NM_001297750_C_A_13	0.00673075	0.0256758	0.00305203	0.00905395	0.029188	0.0131808	0.0282316	0.015817	0.0125263	5'UTR
NM_001297751_C_A_13	0.00055479	0.0262974	0.00311093	0.00823832	0.0226447	0.0150056	0.0287743	0.0165593	0.0116895	5'UTR
NM_001297751_C_G_48	-0.00682835	-0.00256741	-0.0068675	-0.0447529	-0.00562112	-0.028686	-0.00913953	-0.00111336	-0.0240893	5'UTR
NM_001297754_G_T_110	0.0665636	0.0223491	0.00545017	0.0174737	0.0264578	0.0146252	0.0136049	0.0110438	0.0163823	5'UTR
NM_001297754_G_A_98	0.0311014	0.00353186	0.00530782	0.034172	0.0620818	0.0257784	0.0254056	0.0127559	0.0150407	5'UTR
NM_001297754_G_T_82	-0.0368553	0.0325778	0.00340631	0.0025058	0.00983322	0.00545876	-0.026906	-0.00206994	-0.00700228	5'UTR
NM_001297754_G_T_103	0.0127771	0.0123028	0.00149596	0.014319	0.0270872	0.0233641	0.0154955	0.0053286	0.0233607	5'UTR
NM_001297754_C_G_94	-0.030528	-0.0182528	-0.00195534	-0.0182681	-0.0273967	-0.0249119	-0.0249272	-0.00387154	-0.0204354	5'UTR
NM_001297754_G_A_72	-0.0425012	-0.0212347	0.00129617	-0.0156156	-0.0316109	-0.0069785	-0.0362412	-0.00087054	-0.0229179	5'UTR
NM_001297754_G_A_83	0.0222823	0.0230998	0.00529206	0.0390769	0.033989	0.0144774	0.041343	0.0118391	0.0306699	5'UTR
NM_001297754_G_A_69	-0.0266551	-0.0118785	0.00195999	0.0033539	-0.0235083	-0.00543196	-0.0521776	0.00212886	-0.00849913	5'UTR
NM_001297758_T_C_111	0.0139997	0.010726	0.00192562	0.00085617	0.0388625	0.0448005	0.0310392	0.00764177	0.0120717	5'UTR
NM_001297758_G_C_108	0.00538191	0.0206499	0.00699845	0.0243269	0.026322	0.0220757	0.00258086	0.0160792	0.0224605	5'UTR
NM_001297758_T_C_94	0.0303855	0.0223547	9.917e-05	0.0227975	0.0266575	-0.00859586	0.0243247	0.0059069	0.048899	5'UTR
NM_001297758_A_G_80	-0.0215406	-0.0221914	-0.00173496	-0.0362846	-0.0189064	-0.0273397	-0.010481	-0.0138632	-0.0238008	5'UTR
NM_001297759_T_C_94	0.0231301	0.0222597	0.0001987	0.0252709	0.0221183	-0.00678193	0.0208366	0.00665462	0.048973	5'UTR
NM_001297759_G_C_108	0.00479527	0.0206846	0.00783054	0.0242563	0.0209279	0.0210349	0.00282438	0.0187967	0.0223201	5'UTR
NM_001297759_A_G_80	-0.0184122	-0.022002	-0.00187086	-0.0345508	-0.0154176	-0.0247087	-0.00873402	-0.0163101	-0.0225867	5'UTR
NM_001297759_T_C_111	0.0104046	0.0106901	0.00226496	-0.00041515	0.0313874	0.0450164	0.0268774	0.0082835	0.0114281	5'UTR
NM_001297764_C_T_73	-0.0173268	-0.0238719	-0.00010324	-0.00285181	-0.0312618	-0.00612923	-0.0300128	-0.00252178	-0.0147625	5'UTR
NM_001297764_G_A_58	0.0406572	0.0272508	0.00897665	0.0051232	0.0502164	0.00746391	0.0209729	0.0036512	0.0121816	5'UTR
NM_001297765_T_C_60	0.0516795	0.0145856	0.00044726	0.0021518	0.0387937	0.0203859	0.0281925	0.001912	0.00831487	5'UTR
NM_001297768_T_C_60	0.0480364	0.015315	0.00107572	0.00168135	0.0385419	0.0113539	0.0297497	0.00267283	0.00967091	5'UTR
NM_001297768_A_G_56	0.0330396	0.00779073	-0.00060199	0.00140459	0.0156554	-0.0051721	0.028595	0.00209806	0.0209864	5'UTR
NM_001297771_G_A_73	0.094079	0.064454	0.00890239	0.0330731	0.0239475	0.0314029	0.0397306	0.0159817	0.0173365	5'UTR
NM_001297771_G_T_73	0.0745349	0.0431566	0.0032863	0.0167446	0.0253905	0.0182956	0.0264019	0.0188129	0.0253256	5'UTR
NM_001297771_G_C_41	0.0558078	0.0331275	0.00271168	0.0400193	0.0631696	0.0272313	0.038209	0.0231274	0.0263931	5'UTR
NM_001297771_C_G_52	0.0863974	0.056388	-0.00093181	0.0316694	0.0254882	0.0114823	0.0273344	0.0162113	0.037834	5'UTR
NM_001297771_G_C_68	0.0142897	0.0289625	0.00371706	0.0149034	0.023148	0.0165709	0.0206651	0.0180591	0.0148946	5'UTR
NM_001297771_A_G_61	-0.0752521	-0.0766043	-0.00891399	-0.0360961	-0.0718151	-0.0399871	-0.046655	-0.0339467	-0.0506124	5'UTR
NM_001297771_G_A_40	0.0494801	0.0569233	0.00901392	0.0631771	0.0666381	0.0312558	0.0483707	0.0210689	0.0137147	5'UTR
NM_001297771_G_A_41	0.051093	0.0419943	0.00582954	0.0341936	0.0713136	0.0305792	0.0248411	0.0274416	0.0365654	5'UTR
NM_001297771_G_T_67	0.061674	0.0546652	0.0041724	0.0229929	0.0324536	0.0261797	0.0215284	0.0294415	0.0165819	5'UTR
NM_001297771_G_T_56	0.0202959	0.0268422	0.00132804	0.0174303	0.0395135	0.0125805	0.0356567	0.0189412	0.0217406	5'UTR
NM_001297778_G_A_136	-0.0236605	-0.0155388	0.00186064	0.00036623	-0.0230746	-0.0201712	-0.0334465	-0.00302155	-0.011334	5'UTR
NM_001297779_A_G_52	-0.0125187	-0.0115312	-0.00546746	-0.0437615	-0.0760659	-0.0201463	0.00856029	-0.00871976	-0.00751829	5'UTR
NM_001299_G_A_43	-0.00070755	0.0389973	0.00640049	0.0283633	-0.00517368	0.0125628	0.00393859	0.00901767	0.0364524	5'UTR
NM_001299_G_A_76	0.0104332	-0.00310906	0.0126192	0.0231115	0.0213034	0.00356612	0.0328012	0.00304783	0.0234855	5'UTR
NM_001299_C_G_47	0.00550509	-0.0308591	-0.0096853	-0.041731	-0.00762725	-0.0067581	-0.0254582	-0.00334356	-0.0219908	5'UTR
NM_001299_C_T_39	0.0264276	0.0189053	0.00055584	0.0311558	-0.00531685	0.00283853	0.0235457	0.00534886	0.0294588	5'UTR
NM_001299_C_T_36	-0.0429881	-0.0142659	-0.00016873	-0.0229798	0.003524	-0.0140986	-0.00159833	0.00206965	-0.0362029	5'UTR
NM_001299_T_G_27	-0.0206313	-0.0348156	-0.0046202	-0.0412703	-0.0110438	-0.0117205	-0.037841	-0.0071112	-0.0160576	5'UTR
NM_001299_A_C_68	-0.0522689	-0.047349	-0.00556259	-0.0293968	-0.0245048	-0.0172061	-0.0356903	-0.00531139	-0.0551072	5'UTR
NM_001300_G_T_50	0.0625212	0.0214246	0.00952173	0.00231382	0.0471123	0.0390011	0.018419	0.00862816	0.0142475	5'UTR
NM_001300_G_C_49	0.0464078	0.0217388	0.00381447	0.00433752	0.0263183	0.026647	0.0138716	0.00883582	0.0188337	5'UTR
NM_001300727_G_A_119	-0.0382657	-0.0524128	0.00036597	-0.00338659	-0.0129197	-0.0225729	-0.00603068	-0.000262489	-0.00063954	5'UTR
NM_001300727_C_T_139	-0.0377323	-0.0453497	-0.00226363	-0.0107481	-0.0114806	-0.0133963	-0.00846813	-0.000737113	-0.0210148	5'UTR
NM_001300727_C_T_163	-0.0454896	-0.0492524	-0.00160512	-0.00706501	-0.012348	-0.0201155	-0.0115004	-0.000677665	-0.0222696	5'UTR
NM_001300727_C_T_156	-0.0290951	-0.027068	-0.00115991	-0.00382037	-0.00464015	-0.0270541	-0.0103188	0.000109042	-0.00748964	5'UTR
NM_001300733_G_A_6	-0.0253631	-0.043777	0.00185777	-0.0251021	-0.0206833	0.00332898	0.0151951	0.00127717	-0.0123955	5'UTR
NM_001300734_A_G_119	0.0604415	0.0605165	-0.00262977	0.0167641	0.0113459	0.0218822	0.035804	0.00391986	0.00369046	5'UTR
NM_001300734_C_T_127	-0.0412436	-0.0193192	-0.00282814	-0.00478056	-0.0157119	-0.0174556	-0.0226113	-0.00618586	-0.0262585	5'UTR
NM_001300740_T_A_73	-0.0503258	-0.0450682	-0.00328115	0.00035518	-0.031884	-0.009792	-0.0136022	-0.0001164	-0.0141521	5'UTR
NM_001300742_G_T_13	0.00318316	0.0240261	-0.00238418	0.0678351	0.0106684	0.00023484	0.0161972	0.00468028	0.0305905	5'UTR
NM_001300742_T_A_25	-0.0511663	-0.065411	0.00204802	-0.0377336	-0.0287322	-0.00588996	-0.042007	-0.00415548	-0.0255694	5'UTR
NM_001300746_C_T_160	-0.0274205	-0.0285273	-0.00086595	-0.0016044	-0.0277786	-0.0118937	-0.0259003	-0.00165657	-0.0254903	5'UTR
NM_001300746_C_A_160	-0.0219599	-0.0248855	-0.00081964	-0.00116688	-0.0247255	-0.0108528	-0.021418	-0.000777673	-0.0181333	5'UTR
NM_001300746_C_G_96	0.0262326	0.0122444	-0.00083215	0.00014173	0.02123	0.00801223	0.00568432	0.00046194	0.0240407	5'UTR
NM_001300746_G_A_76	0.0755368	0.0114296	0.00292014	0.00193218	0.0229064	0.00928732	0.014816	0.0011227	0.030581	5'UTR
NM_001300746_A_G_43	-0.0503088	-0.028485	-0.00761254	-0.00185919	-0.0398519	-0.0194471	-0.0310449	-0.00175648	-0.0249726	5'UTR
NM_001300746_A_C_43	-0.0414689	-0.0157519	-0.00490327	-0.00089358	-0.042483	-0.00768917	-0.029682	-0.00148416	-0.00748089	5'UTR
NM_001300747_A_G_43	-0.0437792	-0.0404482	-0.0134559	-0.00112593	-0.0542822	-0.0100632	-0.0346433	-0.00193982	-0.0254045	5'UTR
NM_001300747_G_A_76	0.070911	0.0166885	0.00565015	0.000952393	0.0276666	0.0057011	0.0174542	0.00119792	0.0349923	5'UTR
NM_001300747_A_C_43	-0.0360412	-0.0219243	-0.00893215	-0.000530017	-0.0562097	-0.00412451	-0.0345115	-0.00156977	-0.00737462	5'UTR
NM_001300748_A_C_43	-0.0366934	-0.0214623	-0.0087446	-0.000515347	-0.0560162	-0.00417014	-0.0348991	-0.00157965	-0.00720563	5'UTR
NM_001300748_A_G_43	-0.0444835	-0.0398225	-0.0131924	-0.00109284	-0.0541856	-0.0101843	-0.0348539	-0.00194629	-0.0244151	5'UTR
NM_001300748_G_A_76	0.0717582	0.0167335	0.00555056	0.000910912	0.0282131	0.00576549	0.0176515	0.00120472	0.0331719	5'UTR
NM_001300765_C_G_21	-0.0532751	-0.0596679	-0.00906456	-0.00979513	-0.00785216	-0.0254418	-0.0226102	-0.0167426	-0.0337082	5'UTR
NM_001300765_C_T_8	0.0464605	7.524e-05	-0.00159073	-0.00201087	0.0536837	0.00381394	0.0268231	0.00101295	0.0172005	5'UTR
NM_001300771_C_T_63	0.0314909	0.0293441	0.00406529	0.0135193	0.014345	0.022462	0.00821117	0.0063132	0.039626	5'UTR
NM_001300771_G_A_29	0.0309787	0.0309346	0.00463934	0.0119752	0.017841	0.0176996	0.0166326	0.00210307	0.0330756	5'UTR
NM_001300771_T_C_15	0.0461567	0.043117	-0.00080234	0.0110823	0.0224684	0.017771	0.0231466	-0.00049486	0.00073806	5'UTR
NM_001300771_T_C_37	-0.0204002	0.00049052	0.00107497	-0.0329048	-0.00986877	-0.0210632	-0.0210759	-0.0028796	-0.0226161	5'UTR
NM_001300771_G_T_25	0.0280424	0.0087978	0.0016311	0.0247503	0.0135315	-0.00298526	0.0330722	0.0019034	0.0231224	5'UTR
NM_001300771_T_A_36	-0.0295911	-0.0156738	-0.00212109	-0.0265969	-0.00104666	-0.00532224	-0.0234734	-0.0030097	-0.00447254	5'UTR
NM_001300771_C_G_52	-0.0372987	-0.0260431	-0.00208159	-0.0358079	-0.0243961	-0.0273434	-0.00838253	-0.0026454	-0.0230799	5'UTR
NM_001300771_G_T_13	0.0227109	0.0240389	-4.929e-05	0.001315	0.00818795	-0.0166647	0.0246886	-0.00127824	-0.00302538	5'UTR
NM_001300771_A_T_14	0.0644579	0.0421777	0.00122762	0.0022895	0.0226214	0.007743	0.0214472	0.00112007	0.0142097	5'UTR
NM_001300771_G_T_28	0.0115137	0.0318706	0.00484905	0.0042141	0.0250223	0.0136048	0.0230832	-0.0002074	0.0136221	5'UTR
NM_001300771_G_T_29	0.02474	0.0178174	0.00317816	0.0207831	0.0112018	0.014051	0.0143054	0.0017289	0.0279725	5'UTR
NM_001300771_C_G_76	-0.0310661	-0.0340292	-0.00338976	-0.0373713	-0.0281068	-0.0222396	-0.00888175	-0.00364425	-0.0340443	5'UTR
NM_001300772_A_G_73	0.0380583	0.0311279	-0.00175065	-0.00042617	0.0246463	0.00302985	0.00071977	0.000245	0.01067	5'UTR
NM_001300779_C_T_28	0.0268489	0.0161032	0.00127199	0.0119214	0.021312	0.020345	0.00976557	0.0026091	0.00728383	5'UTR
NM_001300779_G_C_48	-0.0451043	-0.0083263	0.0043779	-0.0227266	0.015133	2.9e-05	-0.034081	-0.0140025	-0.00249764	5'UTR
NM_001300779_A_G_32	-0.0121976	-0.0163583	-0.0113292	-0.0356074	-0.0238482	-0.0455235	-0.01153	-0.0061049	-0.0329244	5'UTR
NM_001300779_G_A_9	0.021483	-0.00789558	0.00401705	-0.0185938	0.0352336	0.0040711	-0.0456246	0.0006839	-0.00077739	5'UTR
NM_001300779_C_A_46	0.0425618	0.0166505	0.0063726	0.0189382	0.056463	0.0215868	0.0511007	0.0061464	0.020951	5'UTR
NM_001300779_C_T_46	0.0733687	0.0375126	-0.00046178	0.0293546	0.0478163	0.035488	0.055053	0.0076657	0.0470093	5'UTR
NM_001300786_C_T_89	-0.0566469	-0.0319921	-0.00065066	-0.0024798	-0.0206707	-0.00430869	-0.0223183	-0.000763502	-0.0126605	5'UTR
NM_001300787_C_T_89	-0.0566648	-0.0299677	-0.00065497	-0.00231022	-0.0229188	-0.00453823	-0.021882	-0.000746358	-0.0118577	5'UTR
NM_001300790_C_G_52	-0.0321449	-0.00262906	-0.00588027	-0.00497659	-0.0250944	-0.00629313	-0.0327822	-0.00498347	-0.0102221	5'UTR
NM_001300790_C_T_52	-0.114942	-0.0396133	-0.00361741	-0.00847628	-0.0606209	-0.00569583	-0.0613065	-0.00463225	-0.0277976	5'UTR
NM_001300791_G_A_93	0.0214135	0.0384726	0.00184245	0.00433844	0.0146134	0.0228613	0.0169865	0.00284086	0.00983315	5'UTR
NM_001300791_C_T_100	-0.023554	-0.0283276	-7.273e-05	-0.00456006	-0.012248	-0.00391015	-0.0209436	-0.00228616	0.00013454	5'UTR
NM_001300791_G_A_109	0.0268928	0.0330996	0.00186795	0.00378644	0.0154411	0.0250746	0.0115996	0.0023315	0.0212589	5'UTR
NM_001300791_G_C_114	0.0146893	0.0262843	0.000442073	-0.00043791	0.00884509	0.0262091	0.0242286	-0.0013547	0.00875419	5'UTR
NM_001300792_C_T_100	-0.0243315	-0.0318883	-7.581e-05	-0.0035972	-0.0131237	-0.00390429	-0.0222027	-0.00197335	0.00012914	5'UTR
NM_001300792_G_C_114	0.0151083	0.0279219	0.000483384	-0.000367	0.0102111	0.0261379	0.0268352	-0.001115	0.00901437	5'UTR
NM_001300792_G_A_93	0.0225185	0.0420403	0.00188473	0.00338893	0.01693	0.0227308	0.018729	0.00248013	0.0101848	5'UTR
NM_001300792_G_A_109	0.0282147	0.0349416	0.00192392	0.002948	0.0178891	0.0251005	0.0120039	0.0020173	0.0220952	5'UTR
NM_001300795_T_C_121	0.037221	0.0105615	0.00035474	0.0196561	0.0318454	-2.733e-05	0.0214803	0.0145486	0.0141461	5'UTR
NM_001300796_A_G_67	0.0204717	0.023729	0.0024937	0.00816943	0.0057548	0.0047201	0.0305858	0.006644	0.0104243	5'UTR
NM_001300797_T_C_211	0.0397042	0.0197431	0.00224853	0.0128332	0.0233363	0.00290281	0.0211085	0.01069	0.0131118	5'UTR
NM_001300797_C_T_103	-0.0284602	-0.0150228	-0.00361773	-0.0245461	-0.0113626	-0.00057626	-0.0095579	-0.0174131	-0.0206824	5'UTR
NM_001300797_A_G_214	0.0352626	0.0432075	0.00083426	-0.00298614	0.0318345	0.00174087	0.0190694	0.0008198	0.00381087	5'UTR
NM_001300798_C_T_99	-0.0328093	-0.034894	-0.00216252	-0.00395794	-0.0319538	-0.0350632	-0.0330785	-0.00225421	-0.0256293	5'UTR
NM_001300799_C_T_99	-0.0299812	-0.0346791	-0.00211999	-0.00385102	-0.0324258	-0.0352415	-0.0337985	-0.00196549	-0.0261558	5'UTR
NM_001300808_T_A_184	0.0411704	0.0251763	0.00111535	0.00084206	0.0280881	0.00544506	0.00325959	0.000849943	0.0164986	5'UTR
NM_001300808_C_T_91	-0.0663944	-0.018516	-0.00126495	-0.00140637	-0.0216784	-0.00667779	-0.00317633	-0.000558043	-0.0277847	5'UTR
NM_001300816_A_G_2	-0.019175	-0.0357058	-0.00636087	-0.0011188	-0.0419601	-0.00884408	-0.0429646	-0.0021886	-0.0167022	5'UTR
NM_001300816_A_G_10	-0.00936095	-0.0462195	-0.00581212	-0.0021142	-0.0705683	0.00048036	-0.078043	-0.0037697	-0.0034954	5'UTR
NM_001300817_A_G_2	-0.0194469	-0.032737	-0.00644179	-0.00098434	-0.0420169	-0.007741	-0.041084	-0.00245474	-0.016774	5'UTR
NM_001300817_A_G_10	-0.0099879	-0.0430149	-0.0058783	-0.00185105	-0.0706068	0.0005132	-0.0747878	-0.00408834	-0.00403095	5'UTR
NM_001300818_A_G_2	-0.0193241	-0.0361659	-0.00724723	-0.0017601	-0.0426501	-0.0070188	-0.0401966	-0.00375087	-0.0166786	5'UTR
NM_001300818_A_G_10	-0.00987346	-0.0470479	-0.00611185	-0.00333785	-0.0703805	0.00046667	-0.0726806	-0.0056151	-0.00471881	5'UTR
NM_001300819_A_G_10	-0.0106085	-0.0541268	-0.00525975	-0.00204195	-0.0751807	0.0003268	-0.0718685	-0.006572	-0.00317938	5'UTR
NM_001300819_A_G_2	-0.0253825	-0.04347	-0.00628294	-0.001109	-0.0499116	-0.0050706	-0.0403922	-0.0045425	-0.0166127	5'UTR
NM_001300820_A_G_20	0.0244543	-0.0211549	0.00241132	-0.00181383	0.0307232	-0.0103653	0.00385037	-0.00188778	0.0128733	5'UTR
NM_001300821_T_G_5	-0.0429075	-0.0375489	7.949e-05	-0.0268189	-0.0447663	-0.00247034	-0.0217227	-0.0029659	-0.0136745	5'UTR
NM_001300821_C_T_17	0.0327631	0.0081009	-0.00036903	0.041259	0.0164124	0.0152108	0.0212744	0.00382206	0.00513372	5'UTR
NM_001300821_C_T_19	0.0383573	0.0166213	-0.00062593	0.0278286	0.0266177	0.00936833	0.0255081	0.00402967	0.0156341	5'UTR
NM_001300823_G_A_82	0.00131235	0.00635265	0.0041163	0.0369507	0.0023024	0.0348622	0.0415411	0.0180123	0.00509106	5'UTR
NM_001300824_G_A_82	0.00131798	0.0105334	0.00765349	0.0403021	0.00279108	0.0343459	0.042159	0.0164584	0.00616197	5'UTR
NM_001300829_G_A_83	-0.0112627	0.0249002	0.00684247	0.00281648	0.0199431	0.01566	0.0305008	0.00606292	0.0236355	5'UTR
NM_001300830_G_T_20	0.0568518	0.0257711	0.00115875	0.00655544	0.0254072	0.011906	0.0194503	0.00251666	0.0209246	5'UTR
NM_001300830_G_C_19	-0.045229	-0.0174508	0.00126291	0.0026813	-0.0240348	0.0149297	-0.0500806	9.11e-05	0.0106168	5'UTR
NM_001300830_C_T_26	0.0546312	0.0283414	0.000243495	0.0083811	0.0390079	0.022009	-0.0169735	0.0023188	0.0210228	5'UTR
NM_001300830_C_G_26	-0.054685	-0.0499365	-0.00230768	-0.0088907	-0.0518285	-0.0131883	-0.0539756	-0.0013024	-0.011105	5'UTR
NM_001300830_C_A_8	0.0300122	0.0037667	0.00237387	0.00131584	-0.0241732	0.0208675	-0.00821131	0.0028032	-0.00920538	5'UTR
NM_001300830_A_G_24	-0.063076	-0.0202785	-0.00230992	-0.0029006	-0.0246583	-0.0173964	-0.0494204	-0.00010124	-0.00878344	5'UTR
NM_001300830_A_C_24	-0.0727914	-0.0345138	-0.00170644	-0.0093341	-0.0320293	-0.0103306	-0.0484193	-0.0043666	-0.0146672	5'UTR
NM_001300830_A_G_13	-0.108977	-0.0349154	-0.00319918	-0.00602537	-0.0932152	-0.033101	-0.0393858	-0.00862357	-0.0151686	5'UTR
NM_001300831_G_A_61	-0.0403392	0.0054733	0.00041521	0.0250056	-0.00653177	-0.0110828	-0.0231867	-0.00932249	-0.0158404	5'UTR
NM_001300834_T_C_52	0.0544741	0.012349	-0.00194261	0.0800556	0.0590787	-0.00473886	0.0267345	-2.607e-05	0.0072168	5'UTR
NM_001300834_G_A_53	0.0642494	0.00907516	0.00251217	0.0274221	0.076886	0.0149393	0.0378385	0.0026153	0.0095189	5'UTR
NM_001300836_G_A_60	0.0328396	0.00576984	0.00439461	0.0116618	0.0185557	0.00486198	0.0238073	0.00891265	0.0340965	5'UTR
NM_001300839_C_G_74	-0.0704287	-0.0916204	-0.00494327	-0.00540209	-0.041604	-0.0177409	-0.0461645	-0.000508753	-0.0287488	5'UTR
NM_001300854_G_A_28	-0.0367688	0.00762285	0.00184986	0.00626405	-0.0130189	-0.00688783	-0.0220027	-0.00542404	-0.0364997	5'UTR
NM_001300854_T_G_30	0.011174	0.00402361	-0.0013822	0.0128749	0.011733	0.0243205	0.020273	0.00535716	0.0229619	5'UTR
NM_001300861_C_G_154	-0.0377043	-0.0438933	-0.000584334	-0.000168657	-0.0246797	-0.00172601	-0.0118329	-0.000546302	-0.022441	5'UTR
NM_001300861_G_A_118	0.0361635	0.0237248	0.00163835	0.000395879	0.0317805	0.00434312	0.0123376	0.00139909	0.0220141	5'UTR
NM_001300863_T_G_29	-0.046738	-0.0353916	-0.00926871	-0.013223	-0.0416526	-0.0233064	0.00038199	-0.0053221	-0.036834	5'UTR
NM_001300863_G_A_156	-0.0269574	-0.0290353	0.00249079	-0.00397241	-0.0204332	-0.00376407	-0.0159709	-0.000210594	-0.00750855	5'UTR
NM_001300863_C_A_78	-0.0799093	-0.0840546	-0.00071384	-0.0114594	-0.044588	-0.028748	-0.0254604	0.000454446	-0.049376	5'UTR
NM_001300864_T_G_33	-0.0265071	-0.0286532	-0.00802755	-0.0122109	-0.0215754	-0.0005545	-0.0160972	-0.0104348	-0.00113717	5'UTR
NM_001300864_C_A_78	-0.100282	-0.0798194	-0.00298999	-0.0151621	-0.0540948	-0.0339123	-0.0325208	0.00109676	-0.0523001	5'UTR
NM_001300864_T_G_29	-0.0509902	-0.035219	-0.0109505	-0.0181462	-0.0486165	-0.0269255	0.00075399	-0.00857614	-0.0380691	5'UTR
NM_001300864_C_A_131	-0.0796641	-0.053266	-0.00306082	-0.000210945	-0.062355	-0.0249519	-0.0148335	0.00236512	-0.0128396	5'UTR
NM_001300864_A_T_135	0.0187307	0.0507017	0.00298771	0.0119409	-0.00074911	0.00061724	0.0284754	0.00321701	0.0221703	5'UTR
NM_001300864_G_A_148	0.013685	0.0149976	0.0109391	0.0107923	0.0366987	0.046557	0.00555548	0.00870435	0.021549	5'UTR
NM_001300864_C_T_155	-0.0375084	-0.0340756	-0.00154349	-0.00770592	-0.0366637	-0.0131335	-0.035249	-0.00505465	-0.015539	5'UTR
NM_001300865_A_G_13	-0.0702906	-0.0240703	-0.0171286	-0.00148337	-0.0367985	-0.00840916	-0.0196771	-0.00139943	-0.0127599	5'UTR
NM_001300865_G_A_29	0.073584	0.02022	0.0119233	0.00120703	0.0438277	0.00886372	0.016406	0.00264177	0.0125197	5'UTR
NM_001300881_G_A_68	-0.0547284	-0.0313278	0.0075025	0.000874432	-0.0294389	0.000877696	-0.0121046	-0.00125045	0.00118114	5'UTR
NM_001300881_C_T_135	-0.076863	-0.0583598	-0.00444832	-0.00257854	-0.063641	-0.0129025	-0.02171	-0.00276905	-0.0119015	5'UTR
NM_001300881_C_T_57	-0.0351224	-0.0424951	-0.0032487	-0.00276964	-0.036575	-0.00136984	-0.0123416	-0.00292445	-0.00778246	5'UTR
NM_001300886_C_A_47	0.0680553	0.0215435	0.0119711	0.00145371	0.0334368	0.011158	0.0519777	0.0120652	0.0350898	5'UTR
NM_001300886_G_T_44	0.0541234	0.0301809	0.0111297	0.00658306	0.0350718	0.00861828	0.0234248	0.00396903	0.0171553	5'UTR
NM_001300886_G_A_55	0.140397	0.0714719	0.00436468	0.024177	0.0937515	0.00963563	0.0465107	0.01373	0.0382505	5'UTR
NM_001300895_T_C_72	0.0272324	0.0207675	0.0003674	0.00147127	0.0297818	0.0156631	0.0215924	0.00123458	0.00120307	5'UTR
NM_001300895_G_A_37	-0.0301583	-0.0303811	0.00410554	0.000444876	-0.0216521	-0.00168462	-0.0121898	0.00268754	-0.000990771	5'UTR
NM_001300896_A_G_332	0.0336357	0.0204903	0.00105225	0.00312773	0.0279891	0.016023	0.0256309	0.00383439	0.00100674	5'UTR
NM_001300896_G_A_106	0.00570071	0.0207253	0.0105171	0.00376134	0.0281022	0.0253791	0.0246986	0.00473631	0.00575573	5'UTR
NM_001300899_G_A_215	-0.021162	-0.0304075	-0.000118904	-0.0347559	-0.0348992	-0.0165473	-0.00335144	-0.00517066	-0.00687639	5'UTR
NM_001300900_A_C_9	-0.10576	-0.0267013	-0.00299555	-0.00357478	-0.0680597	-0.00125428	-0.0607953	-0.000188083	-0.0326938	5'UTR
NM_001300900_C_T_12	0.0335553	0.0166391	0.00080596	-0.00330314	-0.0391331	-0.000266775	-0.0232699	0.00082178	0.00988582	5'UTR
NM_001300900_G_T_13	0.0488608	0.0318002	0.00019782	0.00387974	0.0862279	0.00143841	0.0575227	0.0057485	0.0144677	5'UTR
NM_001300916_T_C_77	0.00701493	0.027912	0.00072987	0.00302786	0.0146757	0.0065937	0.0231368	0.0013554	0.0245917	5'UTR
NM_001300917_C_T_73	-0.0266265	-0.0104999	-0.00238383	-0.006636	-0.0563181	-0.00401994	-0.0500847	-0.0045793	-0.0129167	5'UTR
NM_001300917_G_A_64	-0.0920192	-0.0281549	0.00133941	0.0039617	-0.0362729	-0.0089269	-0.0314658	-0.0021339	-0.0275758	5'UTR
NM_001300917_C_T_77	-0.0114011	-0.0298881	-0.00271364	0.00026277	-0.0315481	0.0009729	-0.0289524	-0.00153207	-0.0233046	5'UTR
NM_001300925_C_T_33	-0.10665	-0.0602056	-0.00350416	-0.00425369	-0.0243346	-0.0415602	-0.0133242	-0.0057331	-0.0278981	5'UTR
NM_001300925_T_C_23	-0.0900981	-0.00752096	-0.00738449	-0.0423055	-0.0163789	-0.0290578	-0.0144579	-0.00778675	-0.0278904	5'UTR
NM_001300925_T_G_22	-0.0585124	-0.0099208	-0.00065853	-0.044842	-0.0106493	0.00164473	-0.0198219	-0.003611	-0.0368188	5'UTR
NM_001300927_T_G_61	-0.0378377	-0.0263703	-0.006695	-0.030379	-0.011677	-0.0176994	-0.0108977	-0.0290524	-0.0185535	5'UTR
NM_001300927_G_T_53	-0.0283188	-0.0287326	0.0027607	-0.013131	-0.0287693	-0.00490696	-0.0314761	-0.00718338	-0.0058434	5'UTR
NM_001300928_G_C_79	0.0321579	0.0119966	0.0041488	0.00483776	0.0277668	0.00710157	0.00270875	-0.00135994	0.023799	5'UTR
NM_001300929_G_C_79	0.0362808	0.0164259	0.00346023	0.0130764	0.0294866	0.0070926	0.00439014	-0.00136077	0.0321769	5'UTR
NM_001300929_A_C_70	-0.0301902	-0.0037078	-0.00500918	-0.0211513	-0.0191089	-0.0101201	-0.0112375	-0.0230939	-0.00410733	5'UTR
NM_001300929_G_A_80	0.0210103	0.0185839	0.00416422	0.0110118	0.0347041	0.0309857	0.0113405	0.0104299	0.0221858	5'UTR
NM_001300929_A_C_76	-0.0651594	-0.0134386	-0.00328142	-0.0161852	-0.0492191	-0.0178938	0.0009484	-0.0206729	-0.0005138	5'UTR
NM_001300932_C_T_11	0.0211342	0.0348144	1.011e-05	0.0300362	0.0624994	0.0232737	0.0303422	0.00599125	0.00657806	5'UTR
NM_001300940_G_T_47	0.0415408	0.0135866	0.0113928	0.00375022	0.0258192	0.023571	0.0124631	0.00552399	0.0153212	5'UTR
NM_001300940_G_A_46	0.049641	0.0191354	0.0231717	0.00810866	0.0382085	0.0362022	0.0439609	0.00657922	0.0109926	5'UTR
NM_001300941_G_T_47	0.0476364	0.0284868	0.011092	0.00713286	0.0428323	0.0315214	0.0172694	0.00919521	0.0240448	5'UTR
NM_001300941_A_G_42	-0.0242204	0.00219938	-0.00992721	-0.00497843	-0.0133926	-0.0440892	-0.0228907	-0.00908893	-0.0170244	5'UTR
NM_001300941_G_T_49	0.0355874	0.00093167	0.00994811	0.00953844	0.0207762	0.0238058	0.0238382	0.00660381	0.0174804	5'UTR
NM_001300941_G_A_46	0.0571269	0.0390941	0.0224865	0.015739	0.0589688	0.0457355	0.0644861	0.01121	0.018005	5'UTR
NM_001300947_G_A_59	0.0382163	0.0106957	0.00899367	0.0355255	0.00869153	0.058333	0.00919942	0.0128336	0.0159604	5'UTR
NM_001300947_G_A_28	0.0603632	0.0218541	0.00753571	0.023908	0.0109016	0.0377493	0.0183924	0.00743398	0.0459283	5'UTR
NM_001300947_A_G_33	-0.0378125	-0.0104167	-0.00695949	-0.012417	-0.0128664	-0.0350961	-0.017246	-0.011541	-0.0384192	5'UTR
NM_001300947_C_T_63	0.0545278	0.00887	0.0029695	0.0257564	0.00484983	0.0260315	0.00466147	0.0150377	0.0353181	5'UTR
NM_001300947_G_A_43	0.0585175	0.0196511	0.00795602	0.0424133	0.0101789	0.0543975	0.0122626	0.0196187	0.0359166	5'UTR
NM_001300947_A_G_31	-0.0371004	-0.00577831	-0.00796906	-0.0102133	-0.0158715	-0.0364815	-0.0265504	-0.0145015	-0.00969468	5'UTR
NM_001300950_G_A_202	0.0136221	-0.00153077	0.00067417	0.0208878	0.0256588	0.0211521	0.00209928	0.00523057	0.0166541	5'UTR
NM_001300953_C_T_19	0.00505055	0.0213826	-0.00135779	0.023177	0.0270846	0.00406013	0.0236877	0.0166676	0.0180673	5'UTR
NM_001300955_G_A_69	0.0108209	0.0215791	0.00700564	0.0225542	0.00986999	0.0187846	0.0230329	0.0173065	0.0179417	5'UTR
NM_001300976_G_C_881	-0.020018	-0.019148	0.00021875	-0.0222139	-0.0203337	-0.00092286	-0.012078	-0.0026243	-0.0115478	5'UTR
NM_001300978_A_G_110	0.0370974	0.0282214	-0.001804	0.0152591	0.0298982	0.0185165	0.0307957	0.00879595	-0.00159336	5'UTR
NM_001300981_G_C_31	-0.0138807	-0.0112794	0.00203636	-0.0205079	-0.0278333	-0.00762015	0.013727	-0.00594706	-0.0250752	5'UTR
NM_001300981_T_A_37	-0.0187905	-0.0113773	0.00051996	0.0226565	-0.0268062	-0.00086921	-0.0133153	0.0008366	-0.0223745	5'UTR
NM_001300985_G_T_35	0.124606	0.0442469	0.0084545	0.0308129	0.0407574	0.0110244	0.0715078	0.00880404	0.0265536	5'UTR
NM_001300985_T_G_56	-0.0824011	-0.0477638	-0.00599762	-0.0212624	-0.0494615	-0.0115889	-0.0287183	-0.00537155	-0.0243431	5'UTR
NM_001300985_T_G_50	-0.023488	-0.0334512	-0.00574893	-0.0305282	-0.0248064	-0.0103648	-0.0434419	-0.00509266	-0.0250303	5'UTR
NM_001300985_G_A_43	0.0515562	0.0464379	0.0101948	0.0169748	0.0390861	0.0176875	0.0386384	0.00823553	0.0466852	5'UTR
NM_001300986_T_G_56	-0.080192	-0.0461863	-0.00597589	-0.0178142	-0.047836	-0.012603	-0.0231411	-0.00503196	-0.021377	5'UTR
NM_001300986_G_A_43	0.0530404	0.0456893	0.0102633	0.0145817	0.038384	0.0193881	0.0331033	0.0074509	0.0416455	5'UTR
NM_001300986_G_T_35	0.123563	0.0439862	0.00858401	0.0283949	0.03968	0.0119577	0.0644297	0.00794547	0.0239336	5'UTR
NM_001300986_T_G_50	-0.0231292	-0.0322093	-0.00568427	-0.0275105	-0.0251278	-0.0113499	-0.0366133	-0.00474734	-0.0219144	5'UTR
NM_001300987_G_T_35	0.0978433	0.0148632	0.00753577	0.0449047	0.0130322	0.014666	0.0259278	0.0151293	0.014497	5'UTR
NM_001300987_G_A_43	0.033734	0.014909	0.00880327	0.0207168	0.0170103	0.022799	0.0160817	0.0150522	0.0242822	5'UTR
NM_001300988_T_G_50	-0.0237363	-0.0338362	-0.00579605	-0.0316573	-0.024939	-0.0218968	-0.0436412	-0.0054772	-0.02545	5'UTR
NM_001300988_T_G_56	-0.082267	-0.0483722	-0.00606513	-0.0221535	-0.0495978	-0.0247601	-0.0288089	-0.0060356	-0.0246151	5'UTR
NM_001300988_G_A_43	0.0509879	0.047184	0.0101297	0.0185773	0.0390685	0.0354659	0.0382239	0.00917116	0.0472136	5'UTR
NM_001300988_G_T_35	0.123619	0.0453394	0.00858837	0.0331225	0.0407403	0.0252493	0.0700634	0.00982323	0.0269321	5'UTR
NM_001300989_T_G_56	-0.0825774	-0.048453	-0.00598075	-0.0208378	-0.0489052	-0.0115386	-0.0284853	-0.00528034	-0.0246129	5'UTR
NM_001300989_T_G_50	-0.0234818	-0.033861	-0.0057106	-0.0298048	-0.0245069	-0.0103174	-0.0420262	-0.00505108	-0.0254965	5'UTR
NM_001300989_G_A_43	0.0516451	0.0474693	0.0102053	0.0162831	0.0388914	0.0177482	0.0386214	0.00799326	0.0472138	5'UTR
NM_001300989_G_T_35	0.124741	0.0457706	0.00840689	0.0298744	0.0404025	0.011058	0.0721476	0.00859526	0.0268327	5'UTR
NM_001300990_G_A_43	0.0256658	0.0221843	0.00816585	0.0272212	0.0146581	0.0188723	0.0119685	0.0159791	0.0258043	5'UTR
NM_001300990_G_T_35	0.0826962	0.0221109	0.00714953	0.0570143	0.0115028	0.0118665	0.0208738	0.0159649	0.0154732	5'UTR
NM_001300990_G_T_102	-0.0261837	-0.021408	0.00187872	-0.0303295	-0.00358596	-0.00744216	-0.00398765	-0.0029095	0.0007442	5'UTR
NM_001300992_G_T_37	0.0040713	0.024467	0.00170462	0.0364833	0.00244966	0.00449897	0.0069455	0.0166994	0.0343171	5'UTR
NM_001300992_T_C_61	-0.0421297	-0.0586001	-0.00091046	-0.0772478	-0.0100926	-0.00489453	-0.0164585	-0.00294604	-0.0316795	5'UTR
NM_001300992_G_T_32	0.0116896	0.0221637	0.00231329	0.0919627	0.0282589	0.0105754	0.0123571	0.0103968	0.0403625	5'UTR
NM_001301008_T_C_69	0.154087	0.0559286	0.00153066	0.0409335	0.0170474	0.0408345	0.0281048	0.0132281	0.0236998	5'UTR
NM_001301008_C_T_51	0.0348654	0.0220256	0.00243676	0.0231921	-2.184e-05	-0.00438616	0.0135776	0.0233488	0.0178143	5'UTR
NM_001301008_A_G_86	-0.0512391	-0.0083758	-0.0079119	-0.0441279	-0.0127725	-0.0365944	-0.0266088	-0.0138733	-0.0117149	5'UTR
NM_001301017_A_G_61	0.0273136	0.0221277	-0.00344594	-0.00289084	0.0292759	0.0167772	0.0127471	1.757e-05	0.00392783	5'UTR
NM_001301020_C_T_19	0.0104432	0.0343239	0.00308989	0.0114699	0.032875	0.0158335	0.0189668	0.00775116	0.0278922	5'UTR
NM_001301020_C_T_74	-0.136358	-0.0745063	-0.00288136	-0.00431508	-0.0311059	-0.0146464	-0.0704467	-0.00203625	-0.0268754	5'UTR
NM_001301020_G_A_78	-0.0216151	-0.0201464	0.0016175	-0.00648537	-0.0119207	0.0118458	-0.026133	-0.00402772	-0.0139668	5'UTR
NM_001301020_C_A_45	-0.0281886	-0.0387378	-0.00074378	-0.0180569	0.00961376	-0.0136076	-0.0256244	-0.00166341	-0.0264391	5'UTR
NM_001301020_G_A_29	0.00904126	0.0287263	0.00488399	0.00907848	0.0101386	0.009975	0.0271942	0.0049779	0.0202719	5'UTR
NM_001301020_C_A_64	0.0381474	-0.00816798	0.00480474	0.00482124	0.0205993	0.026818	0.00384045	0.00291832	0.0117564	5'UTR
NM_001301020_C_G_79	-0.0232731	-0.0518775	-0.00805732	-0.0157991	-0.0332067	-0.0206013	-0.0136837	-0.00835426	-0.0349821	5'UTR
NM_001301020_A_G_71	-0.0304546	-0.076703	-0.0118947	-0.00579633	-0.0218852	-0.0286449	-0.0112243	-0.00955746	-0.0368105	5'UTR
NM_001301020_A_T_77	-0.0214837	-0.0120306	-0.00024004	-0.0141414	-0.0265328	-0.01306	-0.0195413	0.00016062	-0.0238118	5'UTR
NM_001301020_C_G_58	-0.0817779	-0.0745301	-0.00689563	-0.0283079	-0.0694197	-0.0145563	-0.0191515	-0.00771831	-0.0469609	5'UTR
NM_001301036_G_C_92	0.0437141	0.0278971	0.00414443	0.00064842	0.0283703	0.0151032	0.0313954	0.00382813	0.0109219	5'UTR
NM_001301036_A_G_82	-0.011533	-0.0229718	-0.00084013	-0.00487926	-0.0190662	-0.0210225	-0.0239361	-0.00950607	-0.00443429	5'UTR
NM_001301036_C_T_86	-0.0564008	-0.0236415	-0.00121379	-0.00982299	-0.0253169	-0.0121148	-0.0429179	-0.012747	-0.012492	5'UTR
NM_001301037_C_G_46	-0.0562888	-0.0300229	-0.00436684	-0.0168463	-0.0571391	-0.00899856	-0.0544015	-0.00181565	-0.053809	5'UTR
NM_001301037_C_T_23	0.0525268	0.0749572	0.00446867	0.00438272	0.0295894	0.0147041	0.0174348	0.00249669	0.0242859	5'UTR
NM_001301037_A_G_9	0.0116367	0.0253828	-0.0010153	0.00373591	-0.0351919	-0.00249124	0.0276936	-3.5732e-05	0.00489608	5'UTR
NM_001301037_T_G_14	-0.0901709	-0.0605078	-0.00502117	-0.0139626	-0.0378244	-0.00511428	-0.0638449	-0.000613047	-0.0163617	5'UTR
NM_001301037_A_G_32	-0.0625952	-0.0361036	-0.00307129	-0.00994148	0.00318756	-0.00375884	-0.03702	-0.00077033	-0.0119338	5'UTR
NM_001301043_T_G_14	-0.0882899	-0.0701794	-0.00564518	-0.019051	-0.0348201	-0.0315392	-0.0652233	-0.0120686	-0.024699	5'UTR
NM_001301044_T_G_14	-0.0948067	-0.0770727	-0.00569596	-0.0251102	-0.0394485	-0.0315699	-0.0739682	-0.0137322	-0.0270942	5'UTR
NM_001301045_T_G_14	-0.0928053	-0.0683412	-0.00588774	-0.027958	-0.0430062	-0.0316842	-0.0789806	-0.0164018	-0.0264401	5'UTR
NM_001301047_C_G_15	-0.0148093	-0.0350319	-0.0060803	-0.00168294	-0.039675	-0.0103753	-0.0328393	-0.0100529	-0.012938	5'UTR
NM_001301054_C_T_22	0.023401	0.015704	-0.00091083	0.000248122	0.00746558	0.00162887	0.0228618	0.00135199	0.0206924	5'UTR
NM_001301054_C_T_29	0.0292325	0.0200475	0.005211	0.000383808	0.00367634	0.00417954	0.0183823	0.00225282	0.0258266	5'UTR
NM_001301057_C_T_22	0.0298578	0.0212864	-0.00098789	0.000503803	0.00995099	0.00197879	0.0301553	0.00153292	0.0229772	5'UTR
NM_001301057_C_T_29	0.0373741	0.0275645	0.00544037	0.000845193	0.00528859	0.0054568	0.0245348	0.00254343	0.0290681	5'UTR
NM_001301058_A_G_19	-0.0258098	0.00264962	-0.0138031	-0.00526608	-0.0328098	-0.0022206	-0.0411591	-0.00197786	-0.0168155	5'UTR
NM_001301064_A_G_80	-0.0298839	-0.020042	-0.0060505	-0.0286198	-0.0435327	-0.0355252	-0.0191977	-0.011407	-0.0145129	5'UTR
NM_001301064_G_A_68	0.00620932	0.0007991	0.00845008	0.0406315	0.00262335	0.0222363	0.0208424	0.0215339	0.0183635	5'UTR
NM_001301064_C_G_82	-0.0333746	-0.0328029	-0.00489195	-0.0164059	-0.0341754	-0.0248596	-0.0179755	-0.015561	-0.0193682	5'UTR
NM_001301064_C_G_86	-0.0550766	-0.0225986	-0.00738274	-0.0178037	-0.0181768	-0.0217886	-0.0175348	-0.0125675	-0.0130446	5'UTR
NM_001301064_A_C_64	-0.0457374	-0.00900093	-0.00561173	-0.0273241	-0.0317099	-0.0365675	-0.025758	-0.00732553	-0.0180206	5'UTR
NM_001301064_G_T_73	0.0325305	0.0260714	0.0046524	0.0217355	0.0559103	0.0258101	0.0524623	0.00278885	0.00753225	5'UTR
NM_001301069_G_A_184	-0.0356301	-0.0258545	0.00163444	-0.00556091	-0.0223063	-0.00209032	-0.00616944	-0.00104222	-0.0050055	5'UTR
NM_001301075_G_A_353	-0.0298568	-0.0224236	-0.00100923	-0.0285664	-0.0297573	-0.0067956	-0.0148624	-0.00063043	-0.00789472	5'UTR
NM_001301078_G_C_60	0.0706804	0.0735109	0.00309206	0.013102	0.0315912	0.0153358	0.0210416	0.0135083	0.0404095	5'UTR
NM_001301078_G_A_53	0.130537	0.107257	0.00738422	0.0167261	0.110177	0.0315262	0.0442688	0.016978	0.0751634	5'UTR
NM_001301078_C_T_42	0.0314997	0.0322561	0.003973	0.00541228	0.0276479	0.00819528	0.0167022	0.0158668	0.0212557	5'UTR
NM_001301078_G_A_71	0.0801764	0.0339484	0.00423031	0.00869483	0.0851098	0.0133134	0.0317633	0.0179462	0.0273638	5'UTR
NM_001301078_C_T_55	0.111421	0.0584543	0.00302032	0.00943792	0.0611205	0.0181848	0.0270864	0.0098108	0.0426643	5'UTR
NM_001301078_C_A_56	0.0747885	0.0655109	0.00162526	0.00557443	0.033362	0.0198683	0.0205612	0.0100426	0.0433089	5'UTR
NM_001301078_A_C_36	-0.0277574	-0.0362107	-0.00291548	-0.00428308	-0.0380955	-0.00256088	-0.0297061	-0.00683977	-0.00953702	5'UTR
NM_001301078_G_T_75	0.0803592	0.0627391	0.00569733	0.00982056	0.0753983	0.00966579	0.0040515	0.012424	0.0141753	5'UTR
NM_001301078_C_T_44	0.0274116	0.0339797	0.00136953	0.00135329	0.0553651	0.00234681	0.00895446	0.00572338	0.0153093	5'UTR
NM_001301078_C_G_49	0.018477	0.036588	0.00059707	-0.00246744	0.0453095	0.0052029	0.0220604	0.00258001	0.0196104	5'UTR
NM_001301081_G_C_60	0.0333753	0.0336743	0.00151375	0.00548864	0.0123948	0.0175573	0.0145398	0.0117176	0.0235336	5'UTR
NM_001301081_C_A_56	0.0369359	0.0464969	0.00075363	0.00264213	0.0205161	0.0210875	0.0153612	0.00998482	0.0343485	5'UTR
NM_001301081_G_T_122	0.0285458	0.0312607	0.0016682	0.003302	0.0173006	0.0103014	0.00805852	0.00629886	0.0226608	5'UTR
NM_001301081_C_T_55	0.0605513	0.0348468	0.0016148	0.00482494	0.0332853	0.0200925	0.0251909	0.0106117	0.03638	5'UTR
NM_001301081_A_T_164	-0.0331604	-0.0242791	-0.00074466	-0.00204478	-0.0352967	-0.00597892	-0.0259958	-0.0017032	-0.0103891	5'UTR
NM_001301081_G_A_53	0.0677663	0.0600583	0.00346139	0.00598557	0.0564651	0.0348287	0.0346009	0.0158728	0.0524911	5'UTR
NM_001301081_G_A_106	0.0300824	0.0236331	0.00440914	0.00332072	0.0263125	0.00818482	0.0111527	0.00578	0.0103848	5'UTR
NM_001301081_A_C_36	-0.0155106	-0.0223908	-0.00134662	-0.00249665	-0.0226914	-0.00277432	-0.022485	-0.00713914	-0.0104344	5'UTR
NM_001301081_A_G_94	-0.0334754	-0.0138297	-0.00381067	-0.00347221	-0.0375123	-0.0325375	-0.029483	-0.015803	-0.0369615	5'UTR
NM_001301081_G_A_71	0.0473694	0.0241258	0.00216983	0.00243632	0.0410039	0.0148592	0.0233617	0.0155197	0.0207563	5'UTR
NM_001301081_G_T_75	0.0442841	0.0313054	0.00256205	0.00293762	0.0368391	0.0102266	0.00294632	0.00974368	0.00635857	5'UTR
NM_001301081_C_G_49	0.00681178	0.0226295	0.00035689	-0.000111255	0.0245449	0.00586126	0.0178767	0.00297392	0.0225295	5'UTR
NM_001301101_A_G_59	0.05654	0.0269776	0.00567547	5.8413e-05	0.035564	0.0145991	0.0543368	0.0088143	0.01434	5'UTR
NM_001301101_G_T_78	-0.110883	-0.0236652	0.0025921	0.000799443	-0.0540366	-0.0117106	-0.0390649	-0.00179912	-0.0006069	5'UTR
NM_001301102_A_G_59	0.0584037	0.0246766	0.00619311	8.914e-05	0.0355816	0.0143465	0.0530568	0.00686207	0.0155057	5'UTR
NM_001301102_G_T_78	-0.0989	-0.0234744	0.00271844	0.00069516	-0.0538277	-0.0116481	-0.0392997	-0.00139395	-0.00085768	5'UTR
NM_001301103_A_G_59	0.0561444	0.0237133	0.00621384	-5.4276e-05	0.0319054	0.012779	0.0512772	0.0102486	0.0170613	5'UTR
NM_001301103_G_T_78	-0.109555	-0.0338795	0.0027278	0.000976898	-0.0550279	-0.0100535	-0.0418267	-0.00227627	-0.00086062	5'UTR
NM_001301104_C_T_111	-0.013019	-0.0238141	-0.00203356	-0.00348074	-0.0388939	-0.0231154	-0.0126271	-0.00398651	-0.012041	5'UTR
NM_001301104_T_C_246	0.0370543	0.0179134	0.0012044	0.00700484	0.0293645	0.0252893	0.0248992	0.00866854	0.0141898	5'UTR
NM_001301105_T_C_150	0.0533885	0.0207354	0.00117486	0.00813969	0.0443718	0.0398898	0.0328563	0.0134341	0.0192088	5'UTR
NM_001301129_G_A_52	0.0593124	0.0484477	0.0137498	0.0193377	0.0614092	0.0440959	0.0330119	0.0128814	0.0280303	5'UTR
NM_001301129_C_G_48	-0.0331455	-0.0072539	-0.00894818	-0.00501967	-0.0019441	-0.0401129	-0.0150149	-0.0111826	-0.024336	5'UTR
NM_001301129_A_C_64	-0.0702034	-0.0286408	-0.00706262	-0.0120891	-0.0366311	-0.0629664	-0.0303586	-0.0105681	-0.0328218	5'UTR
NM_001301129_C_T_55	0.0261134	0.0410477	0.00269422	0.0135354	0.0297414	0.017204	0.0226299	0.00544159	0.032035	5'UTR
NM_001301129_C_T_50	0.0428331	0.0202278	0.00242317	0.0101064	0.0358567	0.0070742	0.0104104	0.0041494	0.0158651	5'UTR
NM_001301130_G_A_52	0.0669167	0.0796655	0.0143018	0.0143145	0.0854258	0.0416023	0.0574854	0.018509	0.03114	5'UTR
NM_001301130_C_T_55	0.0348327	0.0691125	0.00264322	0.0083488	0.046372	0.0118506	0.0330245	0.00866142	0.0287407	5'UTR
NM_001301130_C_G_48	-0.0503806	-0.00906898	-0.00865033	-0.00373204	-0.00587881	-0.0359943	-0.0267484	-0.0154822	-0.0194767	5'UTR
NM_001301130_A_C_64	-0.128801	-0.0495967	-0.00696548	-0.00800196	-0.060108	-0.0542983	-0.0562122	-0.0160042	-0.0277467	5'UTR
NM_001301130_C_T_50	0.04759	0.0231847	0.00251827	0.00620956	0.0480259	0.00490386	0.0104397	0.00657924	0.0120653	5'UTR
NM_001301131_G_A_57	0.0335055	0.0100643	0.0122248	0.0335891	0.0348512	0.0257272	0.00528317	0.00155225	0.0185747	5'UTR
NM_001301131_A_C_64	-0.187173	-0.0230844	-0.0077276	-0.0475483	-0.0366717	-0.0664738	-0.0254189	-0.0312776	-0.038221	5'UTR
NM_001301131_G_A_52	0.116362	0.0318962	0.0160583	0.0597644	0.0411188	0.0478458	0.0261757	0.0266096	0.0417301	5'UTR
NM_001301131_C_G_48	-0.0786383	-0.00474796	-0.00903419	-0.0123812	-0.0034997	-0.0427705	-0.0145701	-0.0186831	-0.0283615	5'UTR
NM_001301131_C_T_50	0.0841236	0.00993401	0.00277297	0.0377785	0.0256699	0.0088608	0.00518434	0.0131839	0.0166363	5'UTR
NM_001301131_C_A_45	-0.0357749	-0.01016	0.00090012	0.0255955	-0.001044	-0.0034882	0.00397675	0.0260722	0.00719918	5'UTR
NM_001301131_C_T_55	0.0565966	0.0284495	0.002743	0.0572155	0.0244261	0.0195607	0.0159684	0.0213478	0.038653	5'UTR
NM_001301136_C_T_44	-0.0055601	-0.0404464	-0.00101109	-0.0225049	-0.0158661	-0.00211313	-0.0358568	0.00500716	-0.0139999	5'UTR
NM_001301136_G_T_63	0.0279773	0.017215	0.00380095	0.0531273	0.0162424	0.0283292	0.0380682	0.0180434	0.0237931	5'UTR
NM_001301136_C_T_29	-0.0807831	-0.0580578	-0.00146448	0.0026322	-0.0296021	-0.00420201	-0.0519671	-0.00190644	-0.0173558	5'UTR
NM_001301139_G_A_29	0.0228283	0.0286648	0.00461408	0.023107	0.0105058	0.0185994	0.0133946	0.00851055	0.00386984	5'UTR
NM_001301139_A_C_16	-0.0277175	-0.0116262	-0.00191129	-0.00297495	-0.00503691	-0.017191	-0.0235107	-0.0219894	-0.00644938	5'UTR
NM_001301139_G_A_18	0.0239872	0.0328302	0.00587786	0.0272135	0.0164874	0.0146094	0.0142239	-0.0009555	0.00560657	5'UTR
NM_001301144_A_G_313	0.0235988	0.0122418	0.0009766	0.00510106	0.0390139	0.00615963	0.0231502	0.0020685	0.0121433	5'UTR
NM_001301144_A_G_178	0.0243991	0.0204063	2.626e-05	0.0174946	0.0214626	0.00678159	0.0188021	0.0029193	0.0123577	5'UTR
NM_001301145_A_G_178	0.0266794	0.0211692	0.000137	0.0164738	0.0222075	0.00778925	0.0196627	0.0027826	0.0143535	5'UTR
NM_001301145_A_G_313	0.0260154	0.0124325	0.00078748	0.0049987	0.0405046	0.00718596	0.023767	0.0007124	0.0139685	5'UTR
NM_001301146_G_A_155	0.0252617	0.0119125	0.00212367	0.0250821	0.0167805	0.0048501	0.0209202	0.00440476	0.0200952	5'UTR
NM_001301163_A_G_25	0.00568372	-0.045121	-0.0122229	-0.0222261	-0.0211985	-0.0256702	-0.0375721	-0.00593363	-0.0134824	5'UTR
NM_001301163_G_T_29	0.0201148	0.0165482	0.00435844	0.0144388	0.0265973	0.0252016	0.0259824	0.00640976	0.00821909	5'UTR
NM_001301203_A_G_106	-0.0836239	-0.0490579	-0.0142866	-0.0597867	-0.112477	-0.0520067	-0.0204357	-0.016878	-0.0680141	5'UTR
NM_001301203_C_G_104	-0.0247273	-0.0219772	-0.0114383	-0.0100265	-0.0125013	-0.0109602	-0.00490694	-0.0138908	-0.0234635	5'UTR
NM_001301203_G_A_121	0.0275306	0.0198816	0.0035882	0.0244858	0.0381883	0.0098028	0.00620136	0.0113732	0.0135329	5'UTR
NM_001301203_C_G_118	-0.0315522	-0.0184042	-0.00603044	-0.0309106	-0.0503741	-0.0301164	-0.0115345	-0.0143076	-0.0371609	5'UTR
NM_001301226_A_G_93	0.0076606	-0.0148903	-0.00255951	-0.0245302	-0.00593334	-0.00623841	-0.0236885	-0.0105	-0.0309072	5'UTR
NM_001301226_G_A_85	0.0743636	0.00750322	0.00323574	0.0402642	0.0101796	0.0090389	0.00921895	0.0113913	0.0330745	5'UTR
NM_001301227_G_A_85	0.0727305	0.00935119	0.00305341	0.0338739	0.0129948	0.014473	0.0110288	0.00855422	0.0350892	5'UTR
NM_001301237_T_G_70	0.0526835	0.0356095	0.00028867	0.00465461	0.0265249	0.0169987	-0.0185654	0.00239636	0.0105865	5'UTR
NM_001301239_G_A_65	-0.00544855	-0.0273751	-0.00828175	-0.0177377	-0.00500478	-0.0220629	-0.0279477	-0.0190002	-0.0121535	5'UTR
NM_001301240_G_A_43	0.0368592	0.00011147	0.00497494	0.0118912	0.0207502	0.00644853	0.0131535	0.00324321	0.0273276	5'UTR
NM_001301243_G_A_43	0.0356351	-0.00379203	0.00650758	0.0271897	0.020423	0.00886184	0.0199558	0.00353794	0.0254263	5'UTR
NM_001301244_C_G_36	-0.0693923	-0.0594949	-0.00384334	-0.0259782	-0.0103574	-0.0277311	-0.0117157	0.00035847	-0.0571736	5'UTR
NM_001301244_C_T_55	0.0420879	-0.0244277	-2.6404e-05	-0.0417568	-0.00112069	0.0082149	-0.0043385	-0.00523203	-0.00375874	5'UTR
NM_001301244_C_G_49	0.0932778	0.0265019	0.00030055	0.0190085	0.00446266	0.0269124	0.0078918	0.0007406	0.0125737	5'UTR
NM_001301244_G_A_65	0.0852345	0.0475164	0.0032488	0.0460218	0.0112268	0.028961	0.0138033	0.0098207	0.0418635	5'UTR
NM_001301244_C_T_40	0.0582384	0.0205481	0.000598535	-0.0008706	0.0115869	0.0295525	0.0111085	0.0111797	0.0326053	5'UTR
NM_001301244_A_T_62	-0.0214773	-0.0319726	0.000339985	-0.0125879	-0.00528284	-0.0117969	-0.001532	-0.00547623	-0.0229417	5'UTR
NM_001301244_T_C_47	-0.0380491	-0.0212438	-0.00096081	0.0023435	-0.00680578	-0.0171972	-0.00172816	-0.018078	-0.0344806	5'UTR
NM_001301244_C_G_46	-0.0538876	-0.00407206	-0.000379845	-0.0212841	0.00058901	-0.00623104	-0.0021011	-0.0118218	-0.0336172	5'UTR
NM_001301251_C_T_154	-0.0352178	-0.0252914	-0.00024531	-0.0173706	-0.0385576	-0.0146675	-0.00892252	-0.0102708	-0.0189528	5'UTR
NM_001301252_A_G_85	-0.0282543	-0.0302284	-0.00227418	-0.0065806	-0.0466881	-0.0232174	-0.00587134	-0.0059868	-0.00825352	5'UTR
NM_001301252_C_T_103	-0.0416999	-0.0289232	-0.00047198	-0.0113316	-0.0477654	-0.014393	-0.0116383	-0.0055612	-0.0243724	5'UTR
NM_001301253_C_T_144	-0.0334312	-0.0262956	-0.00073268	-0.0158891	-0.0239731	-0.0404437	-0.0375865	-0.0130452	-0.0124128	5'UTR
NM_001301253_C_T_55	0.0133436	0.034869	0.0020423	0.0221081	-0.0075477	0.014615	0.03071	0.00682276	0.00625553	5'UTR
NM_001301254_A_G_85	-0.0310663	-0.0300673	-0.00287368	-0.00849462	-0.0514654	-0.0233291	-0.00468335	-0.0068522	-0.00897419	5'UTR
NM_001301254_C_T_103	-0.0475146	-0.0283963	-0.00069807	-0.0152415	-0.0531122	-0.0129282	-0.0117862	-0.00648	-0.0270696	5'UTR
NM_001301289_A_C_53	-0.0162412	0.0253276	-0.00571537	-0.040638	-0.00570503	-0.0358441	-0.0118888	-0.0162393	-0.00631214	5'UTR
NM_001301289_C_T_46	0.0404087	0.0525552	0.0046916	0.0783242	0.00805527	0.0211248	0.0410879	0.0176991	0.0268753	5'UTR
NM_001301289_G_A_16	0.0452822	0.0116216	0.00774239	0.0127712	0.0291256	0.0101767	0.0257749	0.00973555	0.0188642	5'UTR
NM_001301317_T_C_60	0.0616339	0.0361377	0.00410521	0.00351301	0.0224919	0.0305448	0.0204874	0.00229978	0.0141102	5'UTR
NM_001301317_G_A_29	-0.0150757	-0.0215215	-0.0014469	-0.0025909	-0.0362502	-0.0261152	-0.00816837	-0.00265265	-0.00437193	5'UTR
NM_001301317_G_A_19	0.00838491	0.0109165	0.0142775	0.00331418	0.0532682	0.0241902	0.020947	0.00535697	0.00582134	5'UTR
NM_001301339_C_G_89	-0.0278137	-0.0516284	-0.00936633	-0.0333038	-0.0333605	-0.00920917	-0.0307827	-0.00996637	-0.0258358	5'UTR
NM_001301339_G_C_72	0.023999	0.0249181	0.0113751	0.020484	0.0255923	0.012031	0.0229235	0.00774359	0.0210899	5'UTR
NM_001301347_T_C_66	0.0123188	0.0249217	0.00325293	0.0329049	0.0208545	0.0455268	0.0159996	0.00118792	0.0100239	5'UTR
NM_001301371_C_T_12	-0.0448828	-0.0362054	-0.0017144	-0.00924471	-0.0281822	-0.010494	-0.0284786	0.000164245	-0.0133017	5'UTR
NM_001301371_A_G_11	0.0068354	0.0326051	-0.00403058	-0.00546437	0.0336866	-0.00319726	0.0375765	-0.000686525	0.015275	5'UTR
NM_001301650_T_C_10	-0.0266896	-0.0253454	-0.000511549	-0.000586446	-0.0902838	-0.00187827	-0.0139877	-0.00161701	-0.0332324	5'UTR
NM_001301680_C_T_130	-0.0453525	-0.037992	0.00148927	-0.00219995	-0.0587095	-0.00109117	-0.0152205	-0.0015769	-0.0408041	5'UTR
NM_001301699_A_G_27	0.0610384	0.0350999	-0.00056755	0.00125899	0.0922282	-0.00215244	0.0045625	-0.00033518	0.0229174	5'UTR
NM_001301700_C_A_52	-0.0347739	-0.019116	0.00098946	-0.00574985	-0.026536	-0.00608882	-0.0212731	-7.85e-05	-0.0355799	5'UTR
NM_001301700_A_G_103	0.115743	0.0468375	-0.00077471	0.0100994	0.0350495	0.0210527	0.0531469	0.00731134	0.0245738	5'UTR
NM_001301700_G_A_96	-0.0294335	-0.0241401	0.00438267	0.0011434	-0.0252559	0.00340128	-0.0162937	0.0026428	-0.0175037	5'UTR
NM_001301700_T_C_30	-0.0387791	-0.0566248	-0.00427442	-0.0074983	-0.0444542	-0.00955084	-0.0172277	-0.00677078	-0.0168163	5'UTR
NM_001301701_C_G_117	-0.0692214	-0.031331	-0.00486132	-0.00451546	-0.0174037	-0.0118554	-0.0300674	-0.015603	-0.0450935	5'UTR
NM_001301701_C_T_105	-0.0402021	-0.0158659	-0.00069568	-0.00885189	0.00380183	-0.0201553	-0.0213811	-0.0105251	-0.0481325	5'UTR
NM_001301701_T_C_30	-0.0337846	-0.0420152	-0.00445362	-0.011283	-0.0361773	-0.00987253	-0.011083	-0.0134661	-0.0156247	5'UTR
NM_001301707_C_G_89	-0.0187388	-0.0400843	-0.00342573	-0.0191639	-0.0322791	-0.021115	-0.00618757	-0.00239024	-0.0272781	5'UTR
NM_001301708_C_G_89	-0.0199509	-0.0401967	-0.00370267	-0.0150445	-0.0371221	-0.0209461	-0.00692033	-0.00204909	-0.0235621	5'UTR
NM_001301709_C_G_89	-0.0225815	-0.0321133	-0.00379002	-0.0200077	-0.0516852	-0.0228266	-0.0098041	-0.00716917	-0.0358481	5'UTR
NM_001301709_G_C_60	0.0214048	0.0146971	0.00456584	0.0227606	0.0226737	0.0129509	0.0268229	0.013546	0.043814	5'UTR
NM_001301714_C_T_99	-0.03129	-0.0298119	-0.0022318	-0.00245296	-0.0251629	-0.00653954	-0.0087159	-0.000529345	-0.017764	5'UTR
NM_001301714_G_A_19	0.0252931	0.022418	0.0091667	0.00794863	0.0262781	0.00882055	0.012097	0.00119361	0.0243561	5'UTR
NM_001301733_G_A_23	0.0201086	0.0347335	0.00342276	0.0257889	0.0370958	0.0391062	0.0287601	0.00361716	0.0248249	5'UTR
NM_001301733_T_C_37	-0.0618834	-0.0213105	-0.00056933	-0.0284968	-0.0193172	-0.0169265	-0.0201123	-0.00328744	-0.0174003	5'UTR
NM_001301733_C_A_115	0.00184725	0.0270111	-0.00013654	0.0208497	-0.00146365	0.0155096	0.0134779	0.00394693	0.0238141	5'UTR
NM_001301771_T_C_139	0.0263977	0.0320129	0.00281535	0.0104422	0.0125738	0.0154922	0.0204783	0.0125932	0.0220664	5'UTR
NM_001301771_A_G_142	0.010653	0.0308046	-0.0023687	0.0265898	0.0110925	0.00438589	0.0200104	-0.00285233	0.0222389	5'UTR
NM_001301772_G_A_13	-0.0228815	-0.0267778	0.0045655	0.0139725	-0.0233889	-0.00466643	-0.00088695	0.0118662	-0.0113211	5'UTR
NM_001301774_A_G_142	0.0065612	0.0324378	-0.00248855	0.0483809	0.0134526	0.00092414	0.0159297	-0.00118137	0.021665	5'UTR
NM_001301774_T_C_139	0.0247279	0.0271988	0.00322302	0.0223012	0.012565	0.00741958	0.0172041	0.012368	0.0212956	5'UTR
NM_001301775_A_G_142	0.0104209	0.031331	-0.0023439	0.0186532	0.0113028	0.00435476	0.0204267	-0.00189758	0.021831	5'UTR
NM_001301775_T_C_139	0.0223727	0.0343649	0.0027702	0.0065271	0.0124606	0.0158844	0.0207401	0.0115768	0.0220048	5'UTR
NM_001301778_G_A_37	0.0259215	0.0198248	0.0041372	0.00632795	0.00386604	0.0174198	0.0254746	0.00334575	0.024575	5'UTR
NM_001301778_G_A_31	0.0210755	0.0213419	0.0058721	0.00649334	0.0125801	0.03579	0.0126131	0.00123295	0.0364971	5'UTR
NM_001301821_G_A_31	0.0736432	0.066352	0.00289727	0.00777104	0.0288514	0.02207	0.0931343	0.00063055	0.0205312	5'UTR
NM_001301821_C_G_13	0.0328858	0.0241294	-0.00026694	-0.0018835	0.0250746	0.0105383	-0.00852358	-0.00044132	0.00601517	5'UTR
NM_001301821_G_C_16	0.0125612	0.0163056	0.00271571	0.0017681	0.0201607	0.0264225	0.0311765	0.00025365	0.00860556	5'UTR
NM_001301827_G_T_8	0.0285346	0.0379698	0.00082903	0.00326955	0.0632263	0.0115506	-0.0154256	0.00733388	0.007148	5'UTR
NM_001301827_G_A_8	0.050423	0.064273	0.00504418	0.00709141	0.0648005	0.0223637	0.00619794	0.00908742	0.0146987	5'UTR
NM_001301828_A_G_62	-0.0454982	-0.0127698	-0.00215005	-0.0035967	-0.0243307	-0.00980538	-0.0346784	-0.0129981	-0.0275476	5'UTR
NM_001301828_A_C_13	-0.00799817	0.0135862	-0.00252547	-0.00151589	-0.0382517	-0.00907641	-0.0338373	-0.00492506	-0.0276508	5'UTR
NM_001301828_G_A_8	0.0253458	0.0245134	0.00218084	0.00445771	0.0405466	0.0240551	0.0146138	0.0131065	0.010973	5'UTR
NM_001301828_C_T_49	0.0251341	0.0122326	-0.000121556	0.00315827	0.0265057	0.00774655	0.0427843	0.00937097	0.014635	5'UTR
NM_001301828_G_A_88	0.0205584	0.00462258	0.0016807	0.00549925	0.0202878	0.0157203	0.0231071	0.0210815	0.0202788	5'UTR
NM_001301830_G_A_112	0.0271613	0.0152316	0.0122938	0.00864292	0.0222771	0.0274797	0.0229768	0.0129158	0.0183237	5'UTR
NM_001301830_G_A_113	0.0264148	0.0239004	0.0094863	0.0105426	0.0225767	0.0234978	0.0141694	0.0165635	0.0230529	5'UTR
NM_001301833_C_T_72	0.0290935	-0.00613716	0.00310312	0.0106388	-0.00948399	0.0174629	0.0215651	0.0292834	0.0111117	5'UTR
NM_001301834_A_G_109	0.0334421	0.010933	-0.00167637	0.0183178	0.0042612	0.0279145	0.0132222	0.00214465	0.0356183	5'UTR
NM_001301834_C_T_61	-0.0210299	-0.0201137	-0.00409839	-0.0126772	-0.0198349	-0.0310242	-0.0425643	-0.0107744	-0.0299945	5'UTR
NM_001301834_C_T_171	-0.023449	-0.0219933	-0.00261098	-0.0135109	-0.0148305	-0.0154596	-0.022208	0.00469029	-0.00547993	5'UTR
NM_001301836_C_T_130	-0.020199	-0.0167951	-0.00194366	-0.0166306	-0.0213763	-0.0243736	-0.0356715	-0.00994913	-0.0294366	5'UTR
NM_001301836_A_G_178	0.0126341	0.0236551	-0.00116929	0.0438925	0.0101863	0.02675	0.0160596	0.00434615	0.0177909	5'UTR
NM_001301837_G_A_54	-0.0130251	-0.00772684	0.00556698	-0.0387333	-0.011627	-0.0214392	-0.0127649	-0.0060116	-0.0220436	5'UTR
NM_001301837_A_G_86	-0.0055104	-0.00700354	-0.00810495	-0.0254659	-0.0045048	-0.0230399	-0.00093901	-0.0218722	-0.0209182	5'UTR
NM_001301838_C_T_95	-0.0399975	-0.0239684	-0.0034359	-0.00951795	-0.0105335	-0.00613636	-0.0308738	-0.00397294	-0.0139247	5'UTR
NM_001301838_G_A_54	-0.02655	-0.0205359	0.00371444	-0.0294697	-0.017967	-0.0174899	-0.0270502	-0.00468	-0.0238187	5'UTR
NM_001301839_C_T_23	0.105811	0.0342073	0.00200519	0.00900032	0.0295929	0.0114206	0.0275344	0.00571414	0.0223063	5'UTR
NM_001301839_C_T_17	0.0680619	0.0372046	0.00196897	0.021385	0.0239543	0.0141215	0.0328373	0.00483846	0.0114124	5'UTR
NM_001301839_A_G_31	0.0629203	0.0489374	0.00642109	0.00238189	0.0281779	0.00251712	0.0570752	-0.00026484	0.0118119	5'UTR
NM_001301852_T_C_81	0.113482	0.0464225	0.00283124	0.0585499	0.0759663	0.0669247	0.0671994	0.0097665	0.0533848	5'UTR
NM_001301855_A_G_1	0.0236793	-0.0074598	0.00066548	-0.000595545	0.02073	0.00352195	0.0277283	-0.00089539	0.0019245	5'UTR
NM_001301855_A_G_31	0.0587766	0.0444883	0.00580038	0.00259245	0.0296813	0.00221645	0.0524563	-8.814e-05	0.0100384	5'UTR
NM_001301855_C_T_17	0.0606129	0.0313129	0.00201273	0.0197543	0.0246231	0.0130227	0.0309333	0.00327014	0.00968682	5'UTR
NM_001301855_C_T_23	0.0973202	0.0319548	0.00199448	0.00816247	0.030898	0.0103991	0.0255607	0.00411387	0.0183692	5'UTR
NM_001301856_T_C_19	-0.0277364	-0.0515013	-0.00628519	-0.0484551	-0.0220746	-0.0205502	-0.0470538	-0.0164054	-0.00918201	5'UTR
NM_001301856_C_G_47	-0.0294538	-0.0316311	-0.00213941	-0.0363288	-0.0158278	0.00135729	-0.018985	-0.00413104	-0.010166	5'UTR
NM_001301872_C_G_15	-0.0362249	-0.0391921	-0.00659309	-0.00076747	-0.0288939	-0.0182602	-0.0369031	-0.00566495	-0.0324747	5'UTR
NM_001301873_G_T_69	-0.0533082	-0.0225761	0.00324553	0.00107483	-0.0172047	-0.0146051	-0.0219915	-0.00357424	-0.00159194	5'UTR
NM_001301873_G_A_43	-0.105707	-0.0501004	0.0048337	-0.0176889	-0.0306068	-0.004926	-0.015793	-0.00372624	-0.0186047	5'UTR
NM_001301874_G_A_43	-0.102277	-0.0442431	0.00527487	-0.0189572	-0.0317152	-0.0049534	-0.0153253	-0.00428	-0.0238143	5'UTR
NM_001302_A_C_19	0.0186303	0.0255749	-0.0003249	0.00888153	0.024497	0.0117039	0.0248788	0.0053792	0.00835742	5'UTR
NM_001302_G_T_27	-0.0525335	-0.0433632	0.0023188	-0.00826264	-0.0409595	-0.0141408	-0.00090045	0.00226354	-0.0131591	5'UTR
NM_001302_G_A_37	-0.0320273	-0.0244221	-0.00041878	-0.0270779	-0.0168164	-0.0121737	-0.0211242	-0.00626391	-0.00336532	5'UTR
NM_001302_T_C_39	-0.019289	-0.00955775	0.00205243	-0.0301545	0.01236	-0.00385027	-0.0252453	-0.0225872	-0.0132005	5'UTR
NM_001302_C_G_43	0.0238577	0.0006878	-0.00445902	0.0102202	0.0237399	0.0161987	0.0268088	-0.0017538	0.0033081	5'UTR
NM_001302_G_A_46	-0.0262704	0.00260965	-0.00312978	0.036891	-0.0388847	0.0006199	-0.0092055	-0.00382292	-0.0203497	5'UTR
NM_001302_A_G_48	0.0474931	0.0242297	3.732e-05	0.0544924	0.0461184	0.0077969	0.0295423	0.00077802	0.0276666	5'UTR
NM_001302_A_G_54	0.0317339	0.00463304	0.00299234	0.00619536	0.0394639	0.0056324	0.037484	-0.00373466	0.0170649	5'UTR
NM_001302_C_T_55	-0.0206887	-0.0214069	-0.00905624	-0.0464606	-0.0361489	-0.0119739	-0.0122227	-0.0156837	-0.0206818	5'UTR
NM_001302_A_G_58	0.0259614	-0.00568035	0.00210834	-0.0346827	0.0311756	-0.0067765	0.0273156	-0.00612062	0.00393648	5'UTR
NM_001302_A_T_124	0.03209	0.00667516	0.00206846	0.00552478	0.0236896	0.0196927	0.0358198	-0.00287146	-0.00088285	5'UTR
NM_001302_A_G_124	0.0227165	0.0200411	0.00250018	0.0102297	0.0337459	0.0168538	0.0330472	0.00548727	0.0177996	5'UTR
NM_001302_G_A_134	0.00216275	0.0050277	0.00162283	0.0219952	0.00507718	0.0023087	0.020265	0.0161193	0.0221001	5'UTR
NM_001302_G_C_135	0.0291595	-0.0007766	0.00948526	0.0211515	0.0128287	0.034466	0.0213448	0.0194858	0.0368753	5'UTR
NM_001302082_C_T_603	-0.0227093	-0.00853537	-1.977e-05	-0.00708106	-0.0206855	-0.0137295	-0.0270079	-0.00172926	-0.00939806	5'UTR
NM_001302269_G_C_33	0.0262334	0.0405185	0.00464143	0.00871146	0.0108737	0.0231843	0.00271506	0.0148354	0.035605	5'UTR
NM_001302272_G_A_12	-0.046503	-0.0382787	0.00163308	-0.0362853	-0.0020767	-0.0005936	-0.0170689	-0.0020852	-0.006968	5'UTR
NM_001302350_T_C_135	0.0506916	0.0550318	0.00170669	0.0280883	0.0410168	0.0031819	0.0341425	0.0104285	0.0199034	5'UTR
NM_001302454_C_G_105	-0.0238839	-0.0132202	-0.00128744	-0.00100637	-0.0292479	-0.000911148	-0.0132022	-0.00326755	-0.0205156	5'UTR
NM_001302491_A_G_12	-0.0887008	-0.0379632	-0.0001103	-0.000628046	-0.010777	-0.00180171	-0.0217593	-0.000398285	-0.0122012	5'UTR
NM_001302508_A_T_207	-0.0289278	-0.0202653	0.0030695	-0.0012554	-0.0229674	-0.0031981	-0.00083131	-0.000182128	-0.00104468	5'UTR
NM_001302510_A_T_129	-0.0268184	-0.0231257	0.00536865	-0.00142804	-0.0285919	-0.00603502	0.00032908	-5.8897e-05	0.00125212	5'UTR
NM_001302545_A_G_24	-0.0189828	-0.0354458	-0.00627309	-0.000654234	-0.0555177	-0.00263137	-0.0220879	-0.00099191	-0.0143301	5'UTR
NM_001302652_G_A_32	0.02735	0.0317753	0.00243795	0.022476	0.0353482	0.0315122	0.0365173	0.0268774	0.0219476	5'UTR
NM_001302652_G_A_14	0.0357123	0.00244731	0.00102301	0.0284377	0.0124984	0.0140482	0.0350394	0.0124977	0.0141831	5'UTR
NM_001302652_G_T_30	0.0613734	0.021703	0.00312782	0.01953	0.0274956	0.0228682	0.0497254	0.0185949	0.0328846	5'UTR
NM_001302652_G_T_29	-0.0917775	-0.0807363	0.00127827	-0.0205371	-0.0359375	-0.00178824	-0.0504957	0.00930711	0.00480976	5'UTR
NM_001302652_C_T_17	0.137376	0.0410449	0.00226066	0.0326526	0.0327988	0.0106407	0.0449704	0.0208102	0.0196388	5'UTR
NM_001302653_G_A_32	0.0281833	0.0327412	0.0031372	0.022124	0.0356715	0.0328532	0.0280366	0.0275991	0.0200069	5'UTR
NM_001302653_G_T_30	0.063589	0.0255982	0.00393316	0.0191342	0.0278412	0.0238894	0.0423488	0.0194645	0.0296254	5'UTR
NM_001302653_G_A_14	0.0366593	0.00341996	0.00136924	0.0281489	0.0124909	0.0144717	0.0295878	0.0131033	0.0126906	5'UTR
NM_001302653_G_T_29	-0.0953429	-0.0798587	0.0015091	-0.019458	-0.0360734	-0.0019121	-0.0489704	0.00894359	0.00394486	5'UTR
NM_001302653_C_T_17	0.139371	0.04913	0.00283292	0.0323026	0.0330833	0.0109562	0.039073	0.0199081	0.0175126	5'UTR
NM_001302654_G_T_29	-0.120148	-0.0617785	0.00151467	-0.0194793	-0.0432045	-0.0047783	-0.0365037	0.00979964	0.00525266	5'UTR
NM_001302654_G_A_14	0.0478343	0.00215793	0.00131248	0.0263246	0.00652331	0.0257328	0.0278147	0.0127007	0.0111228	5'UTR
NM_001302654_G_A_32	0.027812	0.0180415	0.0031658	0.0223787	0.0430031	0.0576394	0.0263153	0.0258845	0.0147904	5'UTR
NM_001302654_C_T_17	0.145674	0.0277821	0.00270419	0.0305305	0.0401597	0.0201826	0.03717	0.021678	0.0145641	5'UTR
NM_001302654_G_T_30	0.0687374	0.0178327	0.00390437	0.0191883	0.0340645	0.043678	0.0394883	0.0174131	0.0252516	5'UTR
NM_001302679_G_C_145	0.0103668	0.0213483	0.00095492	0.0353656	0.0062757	0.0218735	0.0168939	0.00889248	0.0185299	5'UTR
NM_001302680_C_T_8	0.0240775	-0.040315	-0.00077897	0.031022	-0.0077074	0.00318546	-0.027721	0.0100826	-0.00246082	5'UTR
NM_001302688_C_T_37	0.0274751	0.00660106	-0.00046259	0.000343756	0.0256958	0.000315896	0.00567095	0.00165074	0.0302486	5'UTR
NM_001302688_C_T_4	0.0533766	-0.00409882	-0.000706564	0.000453326	-0.0243652	-0.000383816	0.0159674	-0.00196001	0.0250217	5'UTR
NM_001302691_C_T_4	0.0425226	-0.00405476	-0.00077794	0.000683891	-0.0192157	-0.000387658	0.0250094	-0.00289092	0.0315672	5'UTR
NM_001302692_C_T_77	0.0485443	0.0214619	-0.00044299	0.0303187	0.0354865	0.00746168	0.0204369	0.00331925	0.0227435	5'UTR
NM_001302693_C_T_77	0.0484125	0.0212432	-0.00043662	0.0279792	0.0364575	0.00748588	0.020566	0.00353446	0.0230006	5'UTR
NM_001302703_C_G_37	-0.0532737	-0.0480394	-0.00107471	-0.0335035	-0.031238	-0.0202104	-0.0337712	-0.0126589	-0.0329261	5'UTR
NM_001302703_C_T_151	-0.0560589	-0.0164534	-1.5944e-05	-0.0174567	-0.0145293	-0.00293466	-0.0212784	-0.00910784	-0.0250365	5'UTR
NM_001302703_C_T_60	0.0184624	0.0402915	0.000919901	0.0143425	0.0180067	0.0146691	0.0142917	0.0250852	0.0322579	5'UTR
NM_001302703_G_C_93	0.0207528	0.023607	0.00130201	0.0291125	0.00804384	0.00805603	0.00639063	0.010992	0.0233288	5'UTR
NM_001302703_T_C_208	-0.0312426	-0.0350623	-0.000483878	-0.0123176	-0.013211	-0.0168289	-0.0286157	-0.0165935	-0.0191095	5'UTR
NM_001302703_C_T_130	-0.0694644	-0.0272867	-0.00026197	-0.0185938	-0.0155141	-0.00958172	-0.0259343	-0.00948608	-0.0356571	5'UTR
NM_001302703_A_G_302	0.0595709	0.0370705	-7.508e-05	0.00842494	0.0202635	0.00814346	0.0208363	0.00185206	0.0028376	5'UTR
NM_001302704_C_G_37	-0.0511899	-0.0338105	-0.00123236	-0.0496305	-0.041318	-0.0254673	-0.020525	-0.00610916	-0.0374858	5'UTR
NM_001302704_C_T_60	0.0179313	0.033886	0.00113719	0.0258535	0.0185731	0.0175897	0.0117019	0.0185453	0.0347855	5'UTR
NM_001302704_C_T_151	-0.0520069	-0.0093556	6.0439e-05	-0.0270553	-0.0200836	-0.00217584	-0.0133177	-0.00753701	-0.0241926	5'UTR
NM_001302704_T_C_208	-0.0280057	-0.0317356	-0.000612186	-0.0253296	-0.0185199	-0.019767	-0.0191258	-0.00865191	-0.020967	5'UTR
NM_001302704_C_T_130	-0.0619847	-0.019977	-0.000118156	-0.0315545	-0.0233183	-0.00907926	-0.016277	-0.00764471	-0.036144	5'UTR
NM_001302704_C_G_19	-0.00486474	-0.0419089	-0.00194861	-0.0158827	-0.0236756	-0.00577262	-0.0288232	-0.00160826	-0.0180399	5'UTR
NM_001302705_C_G_37	-0.0516164	-0.0542048	-0.00472468	-0.0595949	-0.0544773	-0.0328616	-0.0262304	-0.0113451	-0.0433651	5'UTR
NM_001302705_C_G_19	0.00030107	-0.0486855	-0.0057367	-0.0182942	-0.0292669	-0.00510186	-0.0365967	-0.00476113	-0.0205916	5'UTR
NM_001302746_G_A_67	-0.0477744	-0.0424894	0.0012382	-0.00944641	-0.0426613	-0.0221937	-0.00590682	-0.011359	-0.0373412	5'UTR
NM_001302746_C_G_66	-0.0383235	-0.00358324	-0.00707376	-0.0281967	-0.00768305	-0.0259594	-0.00026996	-0.0139726	-0.0383463	5'UTR
NM_001302746_G_C_76	0.0405677	0.0228769	0.0037529	0.0646496	0.0426076	0.0133749	0.0163418	0.00822422	0.0585435	5'UTR
NM_001302746_G_T_76	0.0735237	0.0548925	0.00534976	0.0914739	0.0529649	0.0194912	0.015104	0.0186625	0.0608216	5'UTR
NM_001302746_G_T_77	0.0631571	0.0495414	0.0112072	0.0232371	0.0505032	0.0319685	0.0195606	0.00806826	0.0171195	5'UTR
NM_001302746_T_C_84	0.0312929	0.0174973	-0.0001763	0.0352172	0.0361517	0.0096494	0.0300655	0.00275668	0.0254463	5'UTR
NM_001302753_G_T_18	0.0280752	0.0159488	0.00460801	0.0115714	0.0210992	0.0105586	0.0386691	0.0125328	0.0127248	5'UTR
NM_001302753_C_G_20	-0.0289861	-0.0270277	-0.00491285	-0.0190815	0.024239	-0.00501014	-0.00196417	0.00377855	-0.0102591	5'UTR
NM_001302753_C_G_11	-0.0193849	-0.0516608	-0.00576073	-0.0211325	-0.031914	0.00643961	-0.0126694	-0.00617665	-0.011273	5'UTR
NM_001302757_G_A_40	-0.101558	-0.103758	-0.00012231	0.00137348	-0.0567406	-0.000119719	-0.0234189	0.00129552	-0.01797	5'UTR
NM_001302758_C_T_14	0.0202967	0.0170502	0.00625237	0.011801	-0.0030458	0.0218721	0.00954953	0.0103457	0.023156	5'UTR
NM_001302758_C_T_49	-0.0197393	-0.00054414	0.00103812	-0.0359861	-0.00305536	0.00738232	-0.0248682	-0.0035466	-0.0321168	5'UTR
NM_001302758_C_T_18	0.0367025	0.0210209	0.00249842	-0.00599338	0.00250075	0.00647664	0.0203492	0.00605075	0.0088502	5'UTR
NM_001302758_C_G_55	-0.0256307	0.00091749	-0.00107176	-0.032099	-0.0069155	0.0022201	-0.0280183	-0.0119628	-0.0127239	5'UTR
NM_001302758_A_T_47	0.00083566	-0.0213648	-0.00060986	-0.0335005	-0.0139222	-0.0117734	-0.0202155	0.00038957	-0.0009086	5'UTR
NM_001302758_C_T_55	0.0218195	0.021707	0.00230895	-0.00576362	0.0076616	0.021338	0.0023494	0.00416225	0.0239114	5'UTR
NM_001302822_G_A_91	0.00423127	0.024025	0.00866526	0.013366	0.0296585	0.0217213	0.0159307	0.0154969	0.0289366	5'UTR
NM_001302822_A_G_105	-0.0151152	0.000399	-0.00641711	-0.0312944	-0.0288535	-0.0206488	-0.00643355	-0.00268658	-0.0155601	5'UTR
NM_001302823_G_A_91	0.00418646	0.0243218	0.00862655	0.0128712	0.0298885	0.0215324	0.0157783	0.0157117	0.0279434	5'UTR
NM_001302823_A_G_105	-0.0150376	0.0001742	-0.00644294	-0.0305232	-0.0290168	-0.0204642	-0.00644385	-0.00265616	-0.0149213	5'UTR
NM_001302824_G_A_91	0.00318984	0.0244358	0.00941444	0.0168311	0.0394381	0.0217024	0.0156318	0.0157847	0.030267	5'UTR
NM_001302825_G_A_80	-0.0247136	-0.0384414	0.006612	0.0226842	-0.0326574	0.00428696	0.0059175	0.0127699	0.0194877	5'UTR
NM_001302825_A_G_111	0.0319461	-0.0045658	-0.0110707	-0.0264061	-0.0099981	-0.0174157	-0.0116942	-0.0109429	-0.0286746	5'UTR
NM_001302825_A_G_105	-0.0333947	0.0077492	-0.0139205	-0.0370721	-0.0407072	-0.0183975	-0.0136185	-0.0046574	-0.0255106	5'UTR
NM_001302825_G_A_91	0.0132614	0.0241251	0.0182103	0.0247496	0.0367804	0.0207938	0.0237824	0.0181672	0.0440732	5'UTR
NM_001302827_G_A_43	-0.0855444	-0.0461227	0.00669535	-0.0255615	-0.056975	-0.0109207	-0.032485	-0.00066596	-0.0027508	5'UTR
NM_001302827_G_C_49	-0.0668974	-0.0211255	0.00027701	-0.00901315	-0.0158409	-0.0265036	0.00885361	-0.00172013	-0.0221812	5'UTR
NM_001302827_A_T_62	-0.0576842	-0.0456428	-0.00152149	-0.01478	-0.0341111	0.0119647	-0.0178162	-0.00395887	0.00216718	5'UTR
NM_001302827_C_T_66	-0.0265096	-0.0106596	-0.00050156	-0.0080907	-0.0298416	-0.00317061	-0.00753434	0.00050016	-0.0288529	5'UTR
NM_001302926_C_G_59	-0.0306743	-0.0157944	-0.00962338	-0.00168857	-0.0257166	-0.0209382	-0.0085196	0.00315718	-0.013279	5'UTR
NM_001302946_G_T_59	-0.0201622	-0.0313564	0.000536525	-0.0038987	-0.0113312	-0.00058517	-0.038661	-0.00084894	-0.0172105	5'UTR
NM_001302959_C_T_231	-0.0268132	-0.0211509	0.0001693	-0.000212268	-0.017152	-0.00147143	-0.0268973	-0.000122363	-0.00463328	5'UTR
NM_001302959_G_A_263	-0.0351957	-0.028496	0.00027795	-0.000786352	-0.041665	-0.00201485	-0.0203271	-0.000280621	-0.00692514	5'UTR
NM_001302960_A_G_95	-0.031492	-0.0205362	-0.0040378	-0.00186931	-0.0128166	-0.00896199	-0.0175807	-0.00474945	-0.0368465	5'UTR
NM_001302960_A_G_91	-0.061749	-0.0204178	-0.00481367	-0.0050869	-0.0531441	-0.0093245	-0.0206805	-0.00353451	-0.0518526	5'UTR
NM_001302961_G_A_131	0.038463	0.0114942	0.00425383	0.00812202	0.0233303	0.0234831	0.0233314	0.00298782	0.0156929	5'UTR
NM_001302961_G_A_229	-0.0313182	-0.0264376	-0.00057851	-0.00046004	-0.0136463	-0.0234489	-0.00980854	-0.000245158	0.0033283	5'UTR
NM_001302961_G_A_196	-0.0440272	-0.0356107	0.00206996	-0.00244036	-0.0105942	-0.0192318	-0.0211828	-0.000544805	0.0014533	5'UTR
NM_001303_G_A_85	0.0234998	0.0276474	0.0140563	0.000460374	0.00243764	0.00840963	0.0140279	0.00110448	0.0349379	5'UTR
NM_001303007_G_T_120	0.0288702	0.00655213	0.01153	0.000767955	0.0256348	0.00255614	0.00550752	0.00225932	0.0204594	5'UTR
NM_001303024_C_T_27	-0.0994897	-0.0201321	-0.00099554	-0.00160691	-0.0495468	-0.0565386	-0.0504971	-0.00134031	-0.0276938	5'UTR
NM_001303024_A_G_104	-0.00518241	-0.0141391	-0.00777546	-0.00071148	-0.0251093	-0.0314039	-0.00807117	-0.004392	-0.0396504	5'UTR
NM_001303024_C_T_22	0.0589774	0.0399538	0.0010506	-8.94165e-05	0.0435722	0.0125271	0.0317954	0.000574891	0.03144	5'UTR
NM_001303024_T_C_67	0.0330187	0.00985206	0.00326223	0.00229754	0.0126735	0.00518643	0.0315023	0.00149048	0.0217945	5'UTR
NM_001303024_T_G_17	0.0794925	0.0207166	-0.00143451	0.000393077	0.0385721	0.00428664	0.0276902	-0.00207054	-0.00466016	5'UTR
NM_001303024_C_T_170	-0.0686523	-0.0211751	-0.00342938	-0.000191775	-0.0145683	-0.0154968	-0.0903202	-0.00106187	-0.0076457	5'UTR
NM_001303024_C_T_43	0.0607037	0.0187651	0.00142332	0.000484172	0.0291866	0.0123173	0.0405369	0.000973925	0.0330292	5'UTR
NM_001303024_G_A_46	0.0702975	0.0292549	0.0105316	0.00147092	0.0296107	0.0472069	0.0180139	0.00770624	0.0362478	5'UTR
NM_001303024_G_A_47	0.0243322	0.00508655	0.0102482	8.8531e-05	0.0228685	0.0249263	0.00365108	0.00410473	0.0035384	5'UTR
NM_001303024_C_A_210	-0.0356287	-0.0153931	-0.0036085	-1.8319e-05	-0.0004656	-0.0255782	-0.0300754	0.000138377	-0.00712105	5'UTR
NM_001303030_G_C_112	0.029214	0.0068993	0.00911084	0.0095094	0.0388937	0.0266629	0.00025727	0.0283714	0.0141117	5'UTR
NM_001303031_G_C_112	0.0286855	0.00681986	0.00910478	0.00939737	0.0373296	0.0267144	0.00032958	0.0281225	0.0133874	5'UTR
NM_001303060_G_C_111	0.039472	0.0223298	0.00694174	0.00603211	0.0161076	0.02357	0.0196332	0.0138968	0.0391627	5'UTR
NM_001303060_G_A_67	0.0435928	0.0182552	0.00924906	0.00970971	0.0225064	0.0126955	0.0503648	0.0111526	0.0271997	5'UTR
NM_001303061_C_T_118	-0.0209445	-0.0171624	-0.0029663	-0.0068129	-0.0459847	-0.00993695	-0.0456795	-0.0148649	-0.0192762	5'UTR
NM_001303061_G_T_112	0.044318	0.0140947	0.00500366	0.012157	0.00947605	0.0234997	0.0003659	0.00910021	0.0268262	5'UTR
NM_001303061_G_A_64	0.0453216	0.00840333	0.00494405	0.0120589	0.0256933	0.0203583	0.0144572	0.0108034	-0.0097891	5'UTR
NM_001303061_G_C_111	0.0562606	0.0336055	0.00744843	0.0126383	0.0314499	0.0398718	0.0187676	0.0131889	0.0544021	5'UTR
NM_001303061_G_A_188	-0.0296527	-0.0280543	-0.00029344	-0.00940801	-0.0184499	-0.00794425	-0.0354566	-0.0106205	-0.0092405	5'UTR
NM_001303061_C_T_127	-0.0357116	0.00370643	-0.00246326	-0.00728361	-0.0259332	-0.00487012	-0.014604	-0.00664451	-0.0313773	5'UTR
NM_001303061_G_A_178	0.0524332	0.0206843	0.0038248	0.00799798	0.0290555	0.0237944	-0.0113283	0.00774862	0.0159492	5'UTR
NM_001303061_G_A_67	0.0576551	0.0236826	0.0089578	0.018088	0.0337158	0.0168036	0.0490906	0.0103446	0.0307026	5'UTR
NM_001303062_G_C_111	0.0377633	0.0199326	0.0064286	0.00474792	0.0154236	0.0215558	0.0198742	0.0123423	0.0384069	5'UTR
NM_001303062_G_A_67	0.0421036	0.0156915	0.00863627	0.0077123	0.0221958	0.0117563	0.0511458	0.0102603	0.0272751	5'UTR
NM_001303100_A_G_54	-0.0514473	-0.00348201	-0.00650234	-0.0237223	-0.0315354	-0.0144066	-0.0120562	0.00109038	-0.0059184	5'UTR
NM_001303100_G_A_37	0.0171676	0.0053644	0.00819733	0.043676	0.00994037	0.0234684	0.0248736	0.0227706	0.00590147	5'UTR
NM_001303100_C_A_34	0.0239904	0.00269053	0.00475753	0.0058147	0.0252567	0.0275012	0.0158265	0.0134426	0.0128185	5'UTR
NM_001303111_C_G_84	-0.0461911	-0.018636	-0.00657218	-0.0163815	-0.00999769	-0.0517827	-0.0259609	-0.0178755	-0.0221389	5'UTR
NM_001303111_G_T_40	0.024949	0.0101742	0.00880975	0.0361686	0.00531741	0.030243	0.0125507	0.016554	0.0145971	5'UTR
NM_001303111_G_A_46	-0.0239412	-0.0226937	0.00447771	0.0228357	-0.00864331	0.0003634	-0.00560965	0.00935706	-0.00649612	5'UTR
NM_001303112_C_G_84	-0.0373351	-0.0218038	-0.00421714	-0.0140414	-0.00671624	-0.0499503	-0.0209585	-0.0212713	-0.00863786	5'UTR
NM_001303112_G_T_40	0.0228033	0.0140876	0.0108594	0.040663	0.00626129	0.0313028	0.0148749	0.0170883	0.0120706	5'UTR
NM_001303112_G_A_37	0.0047251	0.0219678	0.0115222	0.0354686	0.010288	0.0194071	0.0367526	0.0192085	0.0130222	5'UTR
NM_001303112_G_A_46	-0.021622	-0.0269732	0.00459785	0.0246532	-0.00956568	0.00074865	-0.00906017	0.00927735	-0.00813563	5'UTR
NM_001303113_G_A_37	0.00385825	0.0206762	0.0114148	0.0330667	0.01016	0.0194526	0.0278668	0.0152966	0.0116164	5'UTR
NM_001303113_A_G_251	0.0137388	0.0230713	0.00111093	0.0386062	0.0157429	0.0245653	0.016217	0.00294876	0.00453435	5'UTR
NM_001303114_C_A_17	0.0260151	0.0204253	0.00235494	0.00380457	0.0391889	0.010639	0.0238496	0.00350816	0.0264522	5'UTR
NM_001303115_C_T_462	-0.0244732	-0.00977503	-0.0002882	-0.00160958	-0.0382234	-0.0273113	-0.0108287	1.8337e-05	-0.00412805	5'UTR
NM_001303115_T_C_432	0.0208348	0.0117275	0.00149714	0.000338705	0.0337324	0.021264	0.0163917	-5.9568e-05	0.00610775	5'UTR
NM_001303115_G_A_383	-0.0247834	-0.0148931	-0.0010613	-0.00223043	-0.02977	-0.0216533	-0.013503	-0.00043232	-0.00364083	5'UTR
NM_001303117_G_A_268	-0.0378648	-0.00499855	-0.00150256	-0.00337863	-0.0297708	-0.0296624	-0.00998108	-0.000760276	-0.0103312	5'UTR
NM_001303118_C_T_68	-0.114814	-0.0343748	-0.00377882	-0.0217846	-0.0209913	-0.0173017	-0.0412868	-0.00853682	-0.0185977	5'UTR
NM_001303118_G_T_74	0.0425755	0.0240043	0.00809755	0.0809155	0.017791	0.0307044	0.00820077	0.0182147	0.0221138	5'UTR
NM_001303119_C_T_68	-0.124003	-0.0191547	-0.00393614	-0.0236708	-0.019822	-0.0177302	-0.0384046	-0.00832445	-0.0164983	5'UTR
NM_001303119_G_T_74	0.0434096	0.0136024	0.00848423	0.0819079	0.0138444	0.0306398	0.00712045	0.0170863	0.0201204	5'UTR
NM_001303133_A_G_108	0.010721	0.032479	-0.00113086	0.0179525	0.0347147	0.00199368	0.0325475	0.00666546	0.0212488	5'UTR
NM_001303133_G_T_17	-0.0306153	-0.0200027	0.0028528	0.0064402	-0.0633126	-0.00336451	-0.0340803	0.00217032	-0.00705214	5'UTR
NM_001303133_T_C_94	0.0261722	0.0130607	-0.00119722	0.023683	0.0292053	-0.00209286	-0.00354846	0.00769676	0.0184641	5'UTR
NM_001303133_C_T_116	-0.0535577	-0.058756	-0.00164464	-0.0334394	-0.0236285	-0.0132273	-0.0341586	-0.00478309	-0.0129026	5'UTR
NM_001303133_G_A_117	-0.0388746	-0.0352185	0.00365459	-0.0213112	-0.0227025	-0.0167125	-0.0181823	0.00054146	-0.016452	5'UTR
NM_001303133_C_T_173	-0.044694	-0.0450245	-0.00127652	-0.00697714	-0.0183345	-0.00966196	-0.0255343	-0.00064194	-0.0062536	5'UTR
NM_001303228_A_G_53	0.0196016	0.0505073	0.00128844	0.0148928	0.0200816	0.0442977	0.0294831	0.00918905	0.00648276	5'UTR
NM_001303228_T_G_58	0.0114362	0.032654	-0.00050894	0.0560494	0.0109685	4e-05	0.045935	0.00814775	0.00682671	5'UTR
NM_001303233_C_A_73	-0.0220684	-0.0343175	-0.00080485	-0.00366882	-0.0616108	-0.00943124	-0.0355483	-0.00847817	-0.0189829	5'UTR
NM_001303233_C_G_73	-0.0704584	-0.0502264	-0.00190575	-0.0096266	-0.0411924	-0.0102121	-0.0263731	-0.00686291	-0.00166228	5'UTR
NM_001303233_C_A_75	-0.0388152	-0.0565572	-0.00266805	-0.0123379	-0.0336147	-0.021261	-0.0616189	-0.00206019	-0.0289473	5'UTR
NM_001303233_G_T_89	-0.0548647	-0.0301527	0.0032674	-0.00795174	-0.0208382	0.00320424	-0.0212874	-0.0021309	0.00486702	5'UTR
NM_001303237_C_G_65	-0.0506429	-0.0158025	-0.00307095	-0.0185725	-0.0368952	-0.0189759	-0.0236928	-0.00322574	-0.00888474	5'UTR
NM_001303237_G_T_81	-0.0698554	-0.0708016	0.0038996	0.00950521	-0.0422833	-5.397e-05	-0.0256367	0.00750911	0.0048988	5'UTR
NM_001303237_C_A_67	-0.0443605	-0.0363796	-0.00665447	0.00356656	-0.0485024	-0.0226248	-0.0567938	-0.00460555	-0.00301398	5'UTR
NM_001303247_T_C_158	0.0234626	0.0253001	0.000394506	0.00643786	0.00379792	0.00930275	0.0305926	0.00026465	0.00474488	5'UTR
NM_001303247_C_G_180	-0.0536457	-0.0234811	-0.00155347	-0.00071065	-0.00571474	-0.00910242	-0.0217848	-0.0043502	-0.00421941	5'UTR
NM_001303248_C_G_74	-0.0265449	-0.0171036	-0.0034009	0.0133266	-0.0265483	-0.00589983	-0.0428671	-0.0008388	0.0142109	5'UTR
NM_001303248_C_G_51	-0.0413191	-0.0148567	-0.00430311	-0.00115954	-0.0111119	-0.0326128	-0.0180715	0.00417687	-0.0332015	5'UTR
NM_001303249_G_A_77	0.0219246	0.0245135	0.00956169	0.00186893	0.0203258	0.0467565	0.00676807	0.0107045	0.0119973	5'UTR
NM_001303277_A_G_58	0.142621	0.0258328	-0.00476626	0.0258797	0.0430926	0.0264415	0.0445588	0.00803235	0.0402202	5'UTR
NM_001303277_G_A_74	-0.0320491	-0.0707339	0.00214312	0.00046207	-0.0315989	-0.020009	-0.0393055	-0.0171015	-0.0249851	5'UTR
NM_001303277_A_G_92	-0.0120016	-0.0200356	-0.00556655	-0.0238484	-0.0327025	-0.00954214	-0.00440901	0.00171695	-0.0334641	5'UTR
NM_001303277_G_A_52	-0.0297134	0.00921834	0.00224344	0.00714521	-0.0255565	-0.0230771	-0.0101859	-0.00708365	-0.0286836	5'UTR
NM_001303277_T_C_108	0.0195006	0.0445491	0.00137064	0.00666677	0.0327874	0.019232	0.0257787	0.00396991	0.0189695	5'UTR
NM_001303277_C_T_27	-0.0233057	-0.0119161	-0.00127359	-0.0217148	-0.0268338	-0.018033	-0.0124573	0.00075925	-0.00931134	5'UTR
NM_001303277_G_C_100	0.00980702	0.0227957	0.00287321	0.0216722	0.0231437	0.0127283	0.00909565	0.0159118	0.0225998	5'UTR
NM_001303277_G_A_35	-0.029612	-0.0218447	-0.00057121	-0.0162591	-0.0293501	-0.0246149	-0.0319617	-0.0161757	-0.0261689	5'UTR
NM_001303277_C_T_51	-0.0450045	-0.0698222	-0.00176898	-0.0177254	-0.0517674	-0.0369526	-0.0273013	-0.0108556	-0.0411505	5'UTR
NM_001303411_G_C_128	0.0267756	0.00277603	0.00093604	0.00940345	0.0200126	0.0143056	0.00093705	0.00244666	0.025459	5'UTR
NM_001303433_A_C_66	0.0233276	0.013759	0.0006315	-0.0148814	-0.020492	-0.00211359	0.0308757	-0.00232757	-0.0058855	5'UTR
NM_001303433_A_G_41	-0.0446047	-0.0271158	-0.00451727	-0.0177937	-0.0353286	-0.0100099	-0.0291687	-0.00836837	-0.0187445	5'UTR
NM_001303433_A_G_65	-0.0232488	-0.0124458	-0.00214414	0.00699885	-0.0225307	-0.017639	0.031314	0.00051868	-0.0106704	5'UTR
NM_001303440_T_G_190	-0.0356829	-0.0575304	-0.00187922	-0.00388014	-0.00276378	-0.00202343	-0.0276756	0.00171884	0.00365865	5'UTR
NM_001303442_A_T_93	-0.0339643	-0.037801	-0.00171665	-7.9444e-05	-0.0108581	-0.00173928	-0.0318745	-0.00116771	0.00634356	5'UTR
NM_001303442_T_C_99	0.0208529	0.0327318	-0.0006813	0.00394359	0.0356535	0.00299122	0.01751	0.0064108	0.0224745	5'UTR
NM_001303442_G_T_95	-0.0318403	-0.0264251	0.0003854	-0.0064253	-0.0234119	-0.00237959	-0.0367913	-0.00085658	-0.0197287	5'UTR
NM_001303444_A_T_96	-0.0293049	-0.0388562	-0.00049386	-0.000316605	-0.0114885	-0.00222229	-0.0314646	-0.00143632	-0.00044366	5'UTR
NM_001303444_G_T_69	0.0248415	0.0210925	0.00348536	0.00836076	0.0118113	0.00332538	0.0211942	0.00542039	0.0243781	5'UTR
NM_001303444_T_G_101	-0.0442664	-0.0323288	-0.00200167	-0.00332644	0.00311381	-0.00161045	-0.0204952	-0.00201198	0.0032893	5'UTR
NM_001303444_G_T_98	-0.0349639	-0.0256987	0.00074004	-0.00584001	-0.0143872	-0.00234662	-0.0361493	-0.00133304	-0.0147307	5'UTR
NM_001303444_G_A_98	-0.0213395	-0.023676	-3.296e-05	-0.00449103	0.00960297	-0.000752941	-0.0200715	-0.00070177	-0.0026015	5'UTR
NM_001303444_C_A_86	-0.0291395	-0.0407015	0.00101186	-0.00880154	-0.0105731	-0.00181491	-0.0213595	-0.00149884	-0.0109178	5'UTR
NM_001303444_T_C_102	0.0208409	0.0318037	-0.00101827	0.00302672	0.0326327	0.00436958	0.0180653	0.0053993	0.0235727	5'UTR
NM_001303462_G_A_124	-0.0991289	-0.0289279	0.00502858	-0.0145624	-0.0209029	-0.0204735	-0.0304707	-0.00448335	-0.0201263	5'UTR
NM_001303462_C_T_130	-0.043011	-0.0116828	-0.00165736	-0.0426772	-0.016941	-0.00213184	-0.0312457	-0.00974455	-0.0206167	5'UTR
NM_001303462_C_T_123	-0.0826756	-0.0406112	-0.00304814	-0.0293851	-0.0577971	-0.0241943	-0.0424983	-0.0100943	-0.0158202	5'UTR
NM_001303465_C_T_121	0.0220114	-0.0572387	0.00412347	0.00208058	0.0222233	0.00450739	0.0156811	0.000380949	0.0181695	5'UTR
NM_001303482_C_A_118	-0.0832825	-0.0263249	-0.00336999	-0.0148327	-0.00109784	-0.0100357	-0.0200318	-0.0015454	-0.0104133	5'UTR
NM_001303499_C_G_43	-0.0687255	-0.0788918	-0.00935808	-0.0224703	-0.0599191	-0.00475274	-0.0621264	-0.00365029	-0.0476495	5'UTR
NM_001303499_G_A_40	0.0445536	0.0663309	0.014802	0.0235741	0.0431737	0.00658531	0.05252	0.00168022	0.0554692	5'UTR
NM_001303499_C_A_47	0.020025	0.0157724	0.00396104	0.00741151	0.0119964	0.00621891	0.0206185	0.0025237	0.0228958	5'UTR
NM_001303501_C_G_43	-0.0621539	-0.083875	-0.0091798	-0.0132888	-0.0589178	-0.00270328	-0.0588326	-0.0024124	-0.0482414	5'UTR
NM_001303501_G_A_40	0.0422014	0.0749379	0.0145836	0.0148238	0.0438351	0.00364639	0.0512991	0.0011307	0.0566719	5'UTR
NM_001303523_T_A_50	0.0339104	0.0318727	-0.00179005	0.00102023	0.0188242	0.0034956	0.0200451	0.00068928	0.0221216	5'UTR
NM_001303524_C_G_125	-0.0583189	-0.0166274	-0.00605744	-0.0015972	-0.0311048	-0.00436419	-0.0253802	-0.00482311	-0.026325	5'UTR
NM_001303525_C_T_48	0.0662365	0.0259395	0.00973738	0.0646405	0.0038192	0.028232	0.0215928	0.0374167	0.0179793	5'UTR
NM_001303525_G_A_50	0.0219181	0.0180003	0.0071444	0.0240226	0.0017055	0.0420324	0.0123846	0.00989283	0.0120211	5'UTR
NM_001303525_C_G_35	-0.0828108	-0.0457184	-0.0055782	-0.0779089	-0.0165435	-0.0221104	-0.0294451	-0.00835707	-0.00888605	5'UTR
NM_001303525_C_G_45	-0.0697675	-0.0213365	-0.0132209	-0.0699262	-0.0243329	-0.0506534	-0.0096363	-0.0206353	-0.0294031	5'UTR
NM_001303526_C_T_13	0.0205416	-0.022764	-0.00033168	-0.00222869	-0.00371761	0.00158408	0.0295592	0.00015759	-0.00094989	5'UTR
NM_001303526_C_G_35	-0.0715971	-0.0423302	-0.00427212	-0.016019	-0.0515668	-0.00502483	-0.0501377	-0.00308655	-0.0204477	5'UTR
NM_001303526_C_T_48	0.0525245	0.0323936	0.00750067	0.00997439	0.00908321	0.00663357	0.0374779	0.00556366	0.0452438	5'UTR
NM_001303526_T_G_29	-0.0599988	-0.0123461	-0.0068881	-0.010786	-0.0272818	-0.00453634	-0.0354008	-0.00545072	-0.0340568	5'UTR
NM_001303526_C_G_45	-0.055366	-0.0149562	-0.0096149	-0.0172936	-0.0646021	-0.00889299	-0.0213409	-0.00748842	-0.059435	5'UTR
NM_001303526_G_A_50	0.0180255	0.0259993	0.00586097	0.00497342	0.0054683	0.00835435	0.0247064	0.00208454	0.0329007	5'UTR
NM_001303527_C_T_48	0.0193521	0.0301809	0.00713272	0.00383762	0.00665233	0.00388533	0.0296045	0.00401452	0.0351207	5'UTR
NM_001303527_G_T_77	0.0310248	0.0244765	0.0133786	0.00617074	0.0458467	0.00432575	0.0106945	0.00348703	0.0239606	5'UTR
NM_001303527_C_G_35	-0.0367637	-0.041773	-0.00434523	-0.00704837	-0.0349014	-0.00305758	-0.0422205	-0.00209587	-0.0137342	5'UTR
NM_001303527_C_G_45	-0.0287014	-0.016407	-0.00981923	-0.00803307	-0.0417683	-0.00545273	-0.0150493	-0.00486788	-0.0419432	5'UTR
NM_001303527_A_T_53	0.0822849	0.0407293	0.0032113	-0.00193738	0.0495585	0.00323408	0.0165377	0.000825028	-0.00039865	5'UTR
NM_001303527_T_G_29	-0.037992	-0.0116595	-0.00675105	-0.00415835	-0.0183025	-0.00298417	-0.0279167	-0.00392732	-0.0266087	5'UTR
NM_001303527_G_A_65	-0.0508916	-0.0357059	-0.00158592	-0.00518391	-0.037159	-0.00254138	-0.0184875	-0.0030364	-0.0154828	5'UTR
NM_001303528_C_G_35	-0.0222914	-0.0208914	-0.00370637	-0.00534628	-0.0216997	-0.00210292	-0.0156102	-0.00185628	-0.0114761	5'UTR
NM_001303530_C_G_35	-0.0218244	-0.0224397	-0.00285006	-0.00542445	-0.0113774	-0.00326927	-0.0210809	-0.00102581	-0.0106811	5'UTR
NM_001303545_C_G_48	-0.0203351	0.037172	-0.00325793	-0.00395775	-0.0192926	-0.029587	-0.0197043	-0.00801445	-0.0218086	5'UTR
NM_001303619_T_C_104	0.0705069	0.0417057	0.00274137	0.023722	0.022582	0.00101264	0.0376206	0.0063749	0.0248595	5'UTR
NM_001303619_T_C_64	0.0626273	0.0325445	-0.00024267	0.0294037	0.0243486	0.0002701	0.011702	0.0069864	0.0101997	5'UTR
NM_001303619_C_T_88	-0.020244	-0.0138754	-0.00312432	-0.0074431	-0.0352497	-0.00072114	-0.00523284	-0.00839364	-0.0375244	5'UTR
NM_001303619_T_C_74	0.0474846	0.0427764	0.00504431	0.0101604	0.0225952	9.89e-05	0.0181794	0.0004011	0.0173668	5'UTR
NM_001303619_A_G_73	0.0865061	0.0101774	0.00345579	-0.0010709	0.0150608	-1e-05	0.0412919	-0.0002198	0.026145	5'UTR
NM_001303624_T_C_10	-0.0157123	-0.134132	0.00229244	-0.00841677	-0.0641455	-0.00704068	-0.0307467	-0.0024426	-0.0071007	5'UTR
NM_001303624_G_A_23	-0.0198532	-0.133848	-0.0025429	0.00022653	-0.0072699	-0.026047	-0.0305712	-0.0259025	-0.0168672	5'UTR
NM_001303624_G_A_29	-0.0081444	-0.123648	0.00287346	0.00155833	-0.043729	0.00911642	-0.0207636	-0.00527157	-0.0189191	5'UTR
NM_001303624_T_G_44	-0.0280212	-0.153836	-0.005343	-0.0294421	-0.0422618	-0.0184096	-0.0269253	-0.013859	-0.0240174	5'UTR
NM_001303624_C_T_70	-0.0115613	-0.115003	-0.0011452	-0.015116	-0.0250305	-0.00312163	-0.0216914	-0.0215305	-0.0027928	5'UTR
NM_001303625_G_A_178	0.0140411	0.0125757	0.0063764	0.00514712	0.0256371	0.0323473	0.00923558	0.0117235	0.0259202	5'UTR
NM_001303627_C_T_127	-0.0210946	0.0116955	-0.00162402	-0.022499	-0.0344651	-0.00143773	-0.00666696	-0.0133023	-0.00561633	5'UTR
NM_001303627_T_C_136	0.0500181	0.034338	0.00149956	0.0614463	0.0426187	0.00753733	0.0424605	0.0163218	0.025075	5'UTR
NM_001304274_A_T_130	-0.0209974	-0.0031237	-0.00114168	-0.0082274	-0.0215389	0.00505802	-0.021207	0.00180695	-0.00228971	5'UTR
NM_001304288_T_G_73	0.0238727	-0.0134296	-0.00050661	0.00549034	0.0278131	0.00218798	0.013065	0.00126326	0.0238347	5'UTR
NM_001304288_A_T_46	-0.0127468	0.0319205	0.00229518	0.00416049	0.0162342	0.00431537	0.0357973	0.000391955	0.0347717	5'UTR
NM_001304288_T_C_72	0.0587506	0.0421855	0.0010683	-0.00379856	0.0336423	0.00751055	0.044089	0.000343235	0.0130669	5'UTR
NM_001304335_C_A_106	0.0327635	0.0410561	-0.000157	0.0176571	0.0241621	0.0280307	0.0257125	0.00977048	0.0128719	5'UTR
NM_001304335_A_G_25	-0.033959	0.0117544	-0.00547175	-0.0525317	-0.0215493	-0.0187323	-0.0190399	-0.0239956	0.00664554	5'UTR
NM_001304335_T_C_70	-0.0863401	-0.0581158	-0.0058028	-0.0354884	-0.0261725	-0.0539851	-0.0535523	-0.0240951	-0.0323402	5'UTR
NM_001304335_C_T_31	0.0423671	0.0217687	-0.00068913	-0.00260862	0.0327279	-0.0017047	-0.0066109	0.0105637	0.00702144	5'UTR
NM_001304335_C_T_130	-0.0283491	-0.0246607	0.0001663	-0.0201683	-0.0382301	0.00394415	-0.0140949	-0.0102692	-0.0159766	5'UTR
NM_001304335_G_A_64	0.0604142	0.0159588	0.0020166	0.0189244	0.0773935	0.0379219	0.0205623	0.0295794	0.0322032	5'UTR
NM_001304335_C_T_44	0.0950644	0.0390411	0.0022946	0.0200509	0.0371754	0.0105076	0.005774	0.0107228	0.0139419	5'UTR
NM_001304335_C_A_107	0.0486959	0.0198504	0.0026276	0.0100891	0.0272409	0.0373921	0.0229233	0.0144281	0.017479	5'UTR
NM_001304335_G_A_41	0.0402651	0.0211733	0.00709282	0.021886	0.0185219	0.0193515	0.018223	0.0216402	0.00581144	5'UTR
NM_001304336_A_G_25	-0.037448	0.0130755	-0.00546258	-0.0347247	-0.0216227	-0.0188311	-0.0137062	-0.0251051	0.00342828	5'UTR
NM_001304336_C_A_107	0.054599	0.0146382	0.0026747	0.00825845	0.0270205	0.0370821	0.0194221	0.0153303	0.00895474	5'UTR
NM_001304336_C_A_106	0.0370029	0.0377666	-0.00025794	0.0127827	0.0246948	0.0258515	0.0216535	0.00966388	0.00681985	5'UTR
NM_001304336_T_C_70	-0.091601	-0.0460877	-0.00583808	-0.0261347	-0.0277984	-0.0475551	-0.0452882	-0.0253828	-0.015616	5'UTR
NM_001304336_G_A_41	0.0472447	0.0182641	0.0070762	0.0164259	0.0181174	0.0201776	0.0134839	0.0228183	0.0029769	5'UTR
NM_001304336_G_A_64	0.0643396	0.0144327	0.00193548	0.014154	0.0765431	0.037904	0.0156116	0.0312979	0.0159624	5'UTR
NM_001304336_C_T_44	0.108036	0.0337192	0.00229004	0.0177436	0.0378385	0.0103405	0.00464573	0.0121432	0.00602553	5'UTR
NM_001304336_C_T_130	-0.0254371	-0.0231764	0.00017892	-0.0132559	-0.0380828	0.00261097	-0.012139	-0.01075	-0.0084172	5'UTR
NM_001304337_T_C_70	-0.089899	-0.0555724	-0.00581115	-0.0381942	-0.0274774	-0.0519011	-0.0415205	-0.0255346	-0.0356378	5'UTR
NM_001304337_A_G_25	-0.036896	0.00932735	-0.00545749	-0.0530854	-0.0209053	-0.0178228	-0.0123357	-0.0249778	0.00728052	5'UTR
NM_001304337_G_A_41	0.0447405	0.0174819	0.00709105	0.0222308	0.0173411	0.0187078	0.013229	0.0226551	0.00605162	5'UTR
NM_001304337_C_T_44	0.101537	0.0391287	0.00230879	0.0228101	0.0370454	0.010001	0.00500346	0.0123852	0.0151626	5'UTR
NM_001304337_C_T_31	0.0504319	0.0210826	-0.00069746	-0.0033068	0.0316939	-0.00139084	-0.0062734	0.0117839	0.00730402	5'UTR
NM_001304337_G_A_64	0.0613633	0.014244	0.00196174	0.0197367	0.074582	0.0357375	0.0151077	0.0309663	0.0341359	5'UTR
NM_001304337_C_A_107	0.0512059	0.0168374	0.0025878	0.0117399	0.0261521	0.0359511	0.0196726	0.0158365	0.019035	5'UTR
NM_001304337_C_T_130	-0.0263581	-0.0242309	0.00017417	-0.0192467	-0.0372562	0.0041763	-0.0115602	-0.0103806	-0.0171967	5'UTR
NM_001304337_C_A_106	0.0350282	0.0404575	-0.00022333	0.0193513	0.0244045	0.0266419	0.0216531	0.0101564	0.0139297	5'UTR
NM_001304344_C_G_104	-0.030989	-0.062173	-0.00053919	-0.0016403	-0.024459	-0.0077259	-0.016709	-0.00305998	-0.0253266	5'UTR
NM_001304344_C_T_114	-0.0111659	-0.0167832	7.179e-05	-0.00724945	-0.036131	-0.0058167	-0.0285591	-0.00287224	-0.0218083	5'UTR
NM_001304345_C_T_126	-0.00934229	-0.0146446	3.576e-05	-0.00679955	-0.0366097	-0.00472015	-0.0296851	-0.0031698	-0.0262015	5'UTR
NM_001304345_C_G_116	-0.0298243	-0.0564235	-0.00072742	-0.00199845	-0.0264572	-0.0068653	-0.0171518	-0.003198	-0.0266018	5'UTR
NM_001304346_C_G_165	-0.0251937	-0.0580696	-0.00059386	-0.00173634	-0.018447	-0.0116942	-0.0227765	-0.00323016	-0.0170748	5'UTR
NM_001304351_G_A_61	-0.0337685	-0.0334691	0.00459049	-0.0191553	-0.0461887	-0.0118246	-0.0218014	-0.00348997	-0.00953707	5'UTR
NM_001304351_C_T_60	-0.0101295	-0.0348322	-0.0002295	0.0110713	-0.0248202	-0.0034087	-0.0202914	0.00503203	-0.0103646	5'UTR
NM_001304353_G_A_76	0.0758389	0.0305827	0.0102729	0.020442	0.019651	0.0297145	0.0062246	0.0141418	0.0112015	5'UTR
NM_001304353_A_G_43	-0.0809282	-0.0325967	-0.0169118	-0.0214976	-0.0435163	-0.0293245	-0.0135578	-0.0158662	-0.0180752	5'UTR
NM_001304353_A_G_100	-0.00537824	-0.0158226	-0.0140404	-0.016126	-0.0209333	-0.0352849	-0.0177825	-0.0216873	-0.00758213	5'UTR
NM_001304353_A_G_70	-0.0618545	-0.0061857	-0.0102877	-0.0281053	-0.0144811	-0.0212902	-0.020935	-0.0249942	-0.0194943	5'UTR
NM_001304353_C_T_118	-0.0208098	-0.0270982	-0.0024803	-0.00556033	-0.0153152	0.00217647	-0.0050354	-0.0167254	-0.0263572	5'UTR
NM_001304353_C_T_49	0.0324793	0.0198526	0.00263402	0.0182727	0.0181259	0.0256128	0.0123882	0.0154159	0.0201566	5'UTR
NM_001304354_C_T_74	0.0167144	0.0209327	0.0056788	0.00224807	0.0325676	0.00985057	0.0032774	0.0155903	0.0252797	5'UTR
NM_001304371_G_T_33	-0.037151	-0.0600979	0.00313526	-0.00548833	-0.0558483	-0.0224455	-0.0511986	0.00079578	-0.00977276	5'UTR
NM_001304371_T_G_75	-0.02344	-0.01743	-0.00760561	-0.0274662	-0.0300654	-0.0233118	-0.0329115	-0.0209477	-0.0234668	5'UTR
NM_001304371_G_A_62	0.0159488	0.0101296	0.00591084	0.0158339	0.0276351	0.0343727	0.0114537	0.0172724	0.0273429	5'UTR
NM_001304371_G_T_62	0.0232072	0.00049865	0.00587389	0.00443882	0.0220531	0.0218898	-0.0022759	0.00239694	0.0148295	5'UTR
NM_001304371_G_A_71	0.0191803	0.0117703	0.0179395	0.0194488	0.0299826	0.0496126	0.0102643	0.0275889	0.00509994	5'UTR
NM_001304371_C_T_57	-0.114127	-0.110706	-0.00356514	-0.0231402	-0.0908206	-0.0459615	-0.0337455	-0.0165629	-0.0371629	5'UTR
NM_001304373_C_G_215	-0.0342434	-0.021831	-0.0158571	-0.000683795	-0.0059442	-0.0173119	-0.0273802	-0.0107676	-0.00884675	5'UTR
NM_001304382_T_C_60	0.0577876	0.0350828	0.00289017	0.0451369	0.0317974	0.0168671	0.02409	0.0074944	0.0242155	5'UTR
NM_001304388_G_A_22	-0.00795915	-0.0428212	0.00167087	-0.00033084	-0.0976749	-0.013678	-0.0850887	-0.0128505	-0.0318993	5'UTR
NM_001304388_C_T_58	-0.00419618	-0.00339724	-0.00126549	0.00072229	-0.0431159	-0.00593835	-0.0507998	-0.0105604	-0.023504	5'UTR
NM_001304388_C_T_21	-0.00441835	-0.0216196	-0.00148191	-0.00082058	-0.0484071	-0.0145923	-0.0591327	-0.01115	-0.0154331	5'UTR
NM_001304392_G_A_43	0.0205044	0.0272836	0.0046423	0.00186567	0.00835348	0.00178141	0.00417125	0.000436633	0.0209166	5'UTR
NM_001304422_C_T_182	-0.0247712	-0.019624	-0.0001817	-0.0058809	-0.021738	-0.00762731	-0.0302677	-0.0051023	-0.00777116	5'UTR
NM_001304422_C_T_21	-0.013247	-0.0263155	-0.00134726	-0.00785543	-0.0308247	-0.0288882	-0.0157445	-0.0047306	-0.012316	5'UTR
NM_001304422_C_G_63	-0.0296197	-0.0346825	-0.00179401	-0.00929345	-0.0333646	-0.0150562	-0.0436506	-0.00498186	-0.0244027	5'UTR
NM_001304423_C_T_182	-0.0292895	-0.0218907	-0.00036616	-0.00805465	-0.0238707	-0.006272	-0.0331157	-0.00544354	-0.00906627	5'UTR
NM_001304423_A_T_162	-0.0192497	-0.0363029	0.00070459	-0.025166	-0.0584036	-0.0095221	-0.0210807	-0.0045793	-0.00330289	5'UTR
NM_001304423_C_G_63	-0.0354922	-0.0396255	-0.00223998	-0.0127145	-0.0363545	-0.0118122	-0.0464944	-0.0057627	-0.0279221	5'UTR
NM_001304423_C_T_21	-0.0158561	-0.0294998	-0.00124687	-0.0100805	-0.0335683	-0.0226164	-0.0152049	-0.0053387	-0.0142154	5'UTR
NM_001304430_A_G_40	-0.0217518	-0.023527	-0.00494232	-0.0468952	-0.0106953	-0.0320328	-0.0308711	-0.0066975	-0.0129702	5'UTR
NM_001304430_G_T_37	-0.0174543	-0.0337702	-0.00050342	-0.0213934	-0.00597603	-0.00218012	-0.0312197	0.00140756	-0.0111803	5'UTR
NM_001304430_A_G_182	-0.0032579	0.0261828	-0.000239374	0.0339559	0.00507911	0.00587445	0.0201422	0.005326	0.00175088	5'UTR
NM_001304430_G_C_46	0.0252752	0.0306223	0.00247826	0.00183804	0.0182784	0.0228757	0.0117063	0.0013928	0.0176249	5'UTR
NM_001304430_T_A_18	0.0589907	0.0411449	0.00194693	0.00809054	0.0332809	0.0256045	0.0213012	-0.00015825	0.00709971	5'UTR
NM_001304430_T_G_44	-0.0374864	-0.0148417	-0.00403676	-0.0174513	-0.0325385	-0.021646	-0.00617275	-0.0055153	-0.0208808	5'UTR
NM_001304437_C_T_79	0.0258219	0.00757551	-0.0004751	0.0253872	0.0101437	0.0267058	0.00969273	0.0118364	0.0121842	5'UTR
NM_001304451_C_A_33	-0.0239866	-0.0380194	-0.00149026	-0.00614356	-0.0256848	-0.0173828	-0.0405294	-0.00306056	-0.0248645	5'UTR
NM_001304451_C_T_5	0.0198684	0.0204145	-0.00299829	-0.00247947	0.0297717	-0.00011126	0.00573076	-0.0027558	0.0203658	5'UTR
NM_001304451_C_G_7	-0.0504389	-0.0454768	-0.00436712	-0.00561963	-0.0425118	-0.00721428	-0.030895	-0.00580901	0.0078331	5'UTR
NM_001304451_C_G_9	-0.0286998	-0.0160837	-0.00599408	-0.00639808	-0.0327515	-0.0109565	-0.0749327	-0.00489668	-0.0179932	5'UTR
NM_001304451_C_T_9	-0.0211838	-0.0388254	-0.00357962	-0.00458569	-0.0260489	-0.0108246	-0.0443454	-0.00020212	-0.0090603	5'UTR
NM_001304451_C_G_20	-0.042183	-0.0527335	-0.00903275	0.00178856	-0.0299179	-0.0137935	-0.00711434	-0.00608794	-0.0125045	5'UTR
NM_001304451_C_T_13	0.0435932	0.00563711	0.00061646	0.0144975	0.00802395	0.00484578	0.0393543	0.00265436	0.0206832	5'UTR
NM_001304451_G_C_24	-0.027164	-0.012151	0.00331682	0.00395529	-0.00743538	-0.00126821	-0.0219894	-0.0001146	-0.035108	5'UTR
NM_001304452_C_G_7	-0.0384595	-0.0158182	-0.00379906	-0.00441906	-0.0288924	-0.00860664	-0.0232052	-0.0036399	0.00488277	5'UTR
NM_001304452_G_T_94	0.063752	0.0250835	0.00350068	0.00217025	0.025977	0.0108321	0.021121	0.00270194	0.0260778	5'UTR
NM_001304452_T_A_56	0.11811	0.0351313	0.00155897	0.00720035	0.0258832	0.0157659	0.0424461	0.00255096	0.0265695	5'UTR
NM_001304453_G_T_21	-0.0239114	-0.0345437	0.00219507	0.0004113	-0.0620138	-0.00020321	-0.00214388	0.000147506	-0.00463274	5'UTR
NM_001304453_G_A_13	-0.0419865	0.0226201	0.0031437	-0.000221616	-0.0211868	-0.000560142	0.00586556	0.000498866	-0.0194456	5'UTR
NM_001304453_G_A_35	-0.0456601	-0.0478962	-0.00024954	-5.5673e-05	-0.0191453	-0.000169631	-0.0127268	-0.00214414	-0.0213787	5'UTR
NM_001304464_T_G_41	-0.0414938	-0.0256307	-0.0069809	-0.0012324	-0.0294634	-0.00248576	-0.00315655	-0.00076847	-0.0201166	5'UTR
NM_001304464_C_T_124	-0.027186	-0.0214498	-0.00541786	-0.00200275	0.0073194	-0.0018236	-0.0134643	-0.00089353	-0.0207546	5'UTR
NM_001304467_T_G_81	-0.0314899	-0.0239455	-0.0071201	-0.0113426	-0.0140607	-0.0349273	-0.00754418	-0.0146342	-0.0185422	5'UTR
NM_001304467_A_T_110	-0.0295726	-0.0189794	6.211e-05	-0.0253672	-0.0263715	-0.00356665	-0.0179872	-0.00632677	-0.00864555	5'UTR
NM_001304467_G_A_76	0.0132091	0.00328556	0.00977948	0.0103973	0.0184919	0.0438112	0.0210217	0.0208653	0.00966839	5'UTR
NM_001304467_G_A_32	-0.00287548	0.0332708	0.00423831	-0.00271723	0.0108009	0.0264172	0.0307022	0.00755536	0.02124	5'UTR
NM_001304467_C_A_119	0.0133471	0.0139828	0.00272706	0.0385776	0.0260987	0.0280981	0.00485861	0.0191762	0.0121063	5'UTR
NM_001304467_G_A_70	0.0230534	0.0297429	0.0107951	0.042145	0.0164415	0.0127794	0.0346234	0.023076	0.0339672	5'UTR
NM_001304468_A_T_110	-0.0360932	-0.0212639	-0.00017967	-0.0299815	-0.0334235	-0.0021247	-0.0231949	-0.00569545	-0.0102879	5'UTR
NM_001304468_G_A_221	-0.014118	-0.00983484	-0.0021163	-0.0202624	-0.0224924	-0.00494594	-0.0300117	-0.00223224	-0.00100641	5'UTR
NM_001304468_G_A_70	0.0280338	0.0319468	0.00931738	0.0428878	0.0205483	0.004019	0.0352967	0.0182023	0.0407091	5'UTR
NM_001304468_T_G_81	-0.0409002	-0.0282045	-0.00590616	-0.0150895	-0.019113	-0.0144724	-0.010704	-0.0120414	-0.0232306	5'UTR
NM_001304468_G_A_32	-0.00360026	0.0355536	0.00377257	-0.00229494	0.0121878	0.0109451	0.0315119	0.0044334	0.025462	5'UTR
NM_001304468_C_T_84	0.0256612	0.0176757	0.00132684	0.0204698	0.0132856	-0.0027547	0.021848	0.0121838	0.00207783	5'UTR
NM_001304477_G_A_66	-0.0374509	-0.0287267	0.00313318	-0.0096764	-0.0134494	-0.00093825	-0.0293435	0.0021526	-0.0365988	5'UTR
NM_001304478_G_T_149	0.0228472	0.0260224	0.00656885	0.00436282	0.0254021	0.00576833	-0.0116617	0.00143855	0.0119042	5'UTR
NM_001304478_G_A_145	0.0338388	0.0456946	0.0157611	0.0181015	0.0571769	0.0129716	0.0309262	0.00412564	0.0294219	5'UTR
NM_001304495_G_A_35	0.0252196	0.00237125	0.0015427	0.00255996	-0.00282655	0.0309811	0.0466095	0.00119795	0.0144336	5'UTR
NM_001304495_C_G_18	0.0565373	0.0246755	-0.00016335	-0.000419285	0.0181859	0.0107886	0.0355722	0.00245159	0.0179457	5'UTR
NM_001304495_C_T_15	0.0940049	0.0221965	0.00135704	0.000115578	0.047111	-0.00689459	0.040039	0.00145337	0.0226372	5'UTR
NM_001304495_G_A_12	0.0383276	0.0173009	0.00658026	0.000872253	0.031503	0.0127096	0.033057	-0.000484478	0.0228212	5'UTR
NM_001304495_C_T_11	0.0309893	0.00185239	0.0022316	0.00177909	0.0269406	0.0217097	0.0104449	0.000974685	0.00645814	5'UTR
NM_001304495_A_T_6	-0.0501428	-0.0445983	0.0023997	-0.0020512	-0.0751008	-0.0239337	-0.0361933	-0.000198133	-0.00866389	5'UTR
NM_001304495_T_G_34	-0.0903887	-0.0608255	-0.00569395	-0.00345137	-0.085252	-0.035199	-0.0671177	-0.00607041	-0.0309261	5'UTR
NM_001304499_C_T_9	0.0314346	0.0383982	0.00312538	0.00589016	0.0517975	0.00712485	0.0125552	0.0054404	0.0114974	5'UTR
NM_001304499_G_A_7	0.0326368	0.052743	0.012814	0.00480726	0.0737813	0.0278817	0.0312298	0.00359474	0.0093782	5'UTR
NM_001304502_G_A_7	0.0306445	0.0347186	0.0128334	0.0016672	0.0542423	0.0136465	0.00942834	0.00135	0.00543278	5'UTR
NM_001304502_C_T_9	0.031293	0.0256351	0.00310761	0.00210414	0.0417826	0.003912	0.0074155	0.00175525	0.00781399	5'UTR
NM_001304512_A_G_73	0.023048	0.0180873	-0.00731303	0.0201059	0.00021499	0.00224456	0.0215918	0.00209726	0.012659	5'UTR
NM_001304512_A_G_55	-0.0138264	-0.0101624	-0.0118204	-0.0402158	-0.0275075	-0.0232863	-0.011202	-0.0203681	-0.0189193	5'UTR
NM_001304512_G_C_84	0.0140396	0.0094232	0.00356763	0.0208215	0.0251886	0.0268284	0.0087763	0.00099785	0.0105686	5'UTR
NM_001304512_T_C_87	0.00886104	0.0113493	0.00257631	0.0407651	0.0325403	0.0128071	0.0163177	0.0080606	0.0337674	5'UTR
NM_001304512_G_C_94	-0.0309938	-0.0116494	0.00464256	-0.0241038	-0.0333874	-0.0365508	-0.0215552	-0.0158683	-0.027197	5'UTR
NM_001304513_G_C_94	-0.023496	-0.0107021	0.00617015	-0.0279035	-0.020996	-0.0216283	-0.0198964	-0.0176294	-0.0208894	5'UTR
NM_001304530_T_C_67	-0.020392	-0.0132355	-0.00059403	-0.025368	-0.0154894	-0.0189819	-0.0312369	-0.0120776	-0.0213251	5'UTR
NM_001304532_C_G_190	-0.0286634	-0.00187776	-0.0006146	-0.00322436	-0.0202981	-0.020379	-0.0061425	-0.00232503	-0.00912982	5'UTR
NM_001304532_T_C_67	-0.0172509	-0.0136359	-0.00059254	-0.0241909	-0.0147297	-0.020013	-0.0298141	-0.0123098	-0.0201597	5'UTR
NM_001304538_A_G_94	0.0534924	0.0138385	-0.00223154	0.0198907	0.0139049	0.0201487	0.0115413	0.0026634	0.0233311	5'UTR
NM_001304538_G_A_28	0.01373	0.0158744	0.00942686	0.0661329	0.013549	0.0317824	0.0238317	0.0117732	0.0195967	5'UTR
NM_001304538_T_G_247	0.0265517	0.0132547	0.0005461	0.0210121	0.00294488	0.0236123	0.0145393	0.0039929	0.0106352	5'UTR
NM_001304550_C_T_10	0.025152	0.0450022	-0.00023455	0.0165139	0.020836	0.0122083	0.00659206	0.0087977	0.00073144	5'UTR
NM_001304550_C_G_61	0.0841593	0.0164817	-7.38e-06	0.030757	0.033057	0.0181624	0.0189597	-0.0010911	0.0020376	5'UTR
NM_001304550_C_G_31	0.0246936	0.0228158	-0.00164174	-0.0142861	0.00160343	0.0028175	0.0244859	0.0048484	0.00309719	5'UTR
NM_001304550_A_G_48	0.0406564	0.0107088	-0.00305874	0.0211825	0.0272029	-0.0126735	0.0171619	-0.00422296	0.0187348	5'UTR
NM_001304550_C_A_10	0.027108	0.0350168	0.0057045	0.00040448	0.0630409	0.0272235	0.006455	0.00623914	0.0115493	5'UTR
NM_001304550_G_C_11	-0.0303851	-0.0267721	0.0019642	-0.0255573	-0.0200115	-0.016732	-0.0287679	-0.0071275	-0.00808376	5'UTR
NM_001304562_A_G_31	-0.0952785	-0.00368227	-0.00484152	-0.00494059	-0.040416	-0.0102181	-0.0423137	-0.00556036	-0.019268	5'UTR
NM_001304562_C_T_9	0.0456978	0.0201417	0.0021828	0.0037427	0.0317833	0.00350956	0.0239798	0.00173409	0.00846545	5'UTR
NM_001304562_A_G_42	-0.0203815	-0.0234031	-0.00667224	-0.0028437	-0.00065177	-0.00139894	-0.0201362	-0.000987861	-0.00320446	5'UTR
NM_001304562_G_A_62	0.101485	0.0330523	0.00616406	0.00440198	0.0276497	0.0110019	0.02413	0.00611917	0.0291906	5'UTR
NM_001304563_C_T_9	0.043519	0.0161666	0.00218718	0.00388737	0.0224492	0.00282149	0.0202088	0.00212471	0.00877776	5'UTR
NM_001304563_G_A_62	0.100582	0.0257803	0.00671785	0.00464979	0.0199057	0.00920441	0.0189729	0.00710872	0.0300193	5'UTR
NM_001304563_A_G_31	-0.0966746	-0.0037303	-0.00611768	-0.00539295	-0.0267682	-0.00901909	-0.0345687	-0.00659932	-0.0198596	5'UTR
NM_001304566_A_G_19	-0.00640756	-0.0627464	-0.0056505	-0.0265105	-0.0340348	-0.0281391	0.00494999	-0.00750574	-0.0227376	5'UTR
NM_001304566_C_T_21	-0.0225209	-0.0190493	-0.00132279	-0.0010915	-0.0300861	-0.0198918	-0.0304967	0.004857	-0.0102124	5'UTR
NM_001304745_C_A_16	0.0407817	0.0163248	0.0003272	0.0054003	0.0391222	0.0416071	-0.0068709	0.0026408	0.0139863	5'UTR
NM_001304759_G_T_54	0.0412085	0.013145	0.0059936	-0.0268328	0.00535474	0.00388891	0.00114143	0.0270977	0.0104915	5'UTR
NM_001304759_G_A_31	0.0488105	0.0324133	0.00826322	0.0286135	0.0115376	0.0188442	0.0168862	0.0080558	0.0122427	5'UTR
NM_001304759_C_T_20	-0.0953916	-0.0581632	-0.00382638	-0.0122345	-0.00608403	-0.0138452	-0.0361932	0.00049635	-0.00829971	5'UTR
NM_001304759_C_T_29	0.0585451	0.028358	0.00396662	0.026886	0.0054152	0.0196219	0.012495	0.0217784	0.0327458	5'UTR
NM_001304759_G_A_27	0.0629007	0.024623	0.00740087	0.0103254	0.0130586	0.0361111	0.0226516	0.0132073	0.0300805	5'UTR
NM_001304759_G_T_48	0.061297	0.0127191	0.00617082	-0.00299044	0.00521474	0.0105816	0.0081834	0.020532	0.0244233	5'UTR
NM_001304759_C_G_39	-0.0333514	-0.0148172	-0.00866534	-0.0048832	-0.00459862	-0.0325157	-0.0121337	-0.00620759	-0.0358114	5'UTR
NM_001304759_G_T_45	0.0566167	0.0358169	0.012674	0.0331603	0.00599554	0.0372714	0.0020582	0.0163842	0.0286885	5'UTR
NM_001304759_G_A_45	0.0548823	0.0140077	0.00895744	0.0400291	0.00372974	0.0317216	-0.0034937	0.00812411	0.0179611	5'UTR
NM_001304760_T_C_56	-0.0223516	-0.0007344	0.00245904	0.00448666	0.001733	-0.0213943	0.00726603	-0.0322953	-0.00601434	5'UTR
NM_001304760_G_T_54	0.039825	0.00957846	0.00618961	-0.0277141	0.0035102	0.00403923	0.0005849	0.0244467	0.00835365	5'UTR
NM_001304760_C_G_39	-0.0329896	-0.0112348	-0.00896901	-0.00316295	-0.0035154	-0.0367263	-0.00852276	-0.0039211	-0.0289715	5'UTR
NM_001304760_C_T_20	-0.0960012	-0.0490748	-0.00390216	-0.01153	-0.00438786	-0.0150476	-0.0281441	0.0014367	-0.00624585	5'UTR
NM_001304760_G_A_45	0.0550049	0.0113494	0.00902489	0.0380689	0.00246155	0.0342575	-0.00252284	0.0074156	0.0147776	5'UTR
NM_001304760_G_A_31	0.0489161	0.0250488	0.00854316	0.0278922	0.00752175	0.0208165	0.0129055	0.00629666	0.00989706	5'UTR
NM_001304760_C_T_29	0.0580778	0.0228295	0.00407451	0.0276595	0.0035261	0.021539	0.0097717	0.022217	0.028186	5'UTR
NM_001304760_G_A_27	0.0623404	0.019305	0.00766704	0.0101247	0.0087093	0.0390554	0.0176694	0.0122873	0.0247282	5'UTR
NM_001304760_G_T_45	0.055168	0.0283434	0.0131878	0.032414	0.0042169	0.0402691	0.0015273	0.0153719	0.023106	5'UTR
NM_001304777_G_A_17	-0.0295077	0.0279818	-0.00578484	-0.00131845	-0.0303899	0.00740735	0.00420847	0.0034114	-0.00797233	5'UTR
NM_001304777_G_A_9	-0.0601481	-0.08068	0.00465756	-0.0305639	-0.0245618	-0.00184855	-0.0378109	0.0008477	-0.00619755	5'UTR
NM_001304782_C_A_62	-0.0719553	-0.0484478	-0.00741126	-0.023716	-0.028514	-0.018323	-0.0238464	-0.00317354	-0.0247374	5'UTR
NM_001304783_G_A_50	-0.025678	-0.0194182	-0.00063372	0.00133361	-0.0436931	-0.017713	-0.0501737	0.00080396	0.0061307	5'UTR
NM_001304783_G_A_35	0.0118017	0.035928	0.00710944	0.0303045	0.0325553	0.0409028	0.0492661	0.0166556	0.0212146	5'UTR
NM_001304783_C_T_30	-0.0924599	-0.0664804	-0.00375169	-0.0175979	-0.0648502	-0.0355765	-0.00405846	0.00249905	-0.0110283	5'UTR
NM_001304790_A_G_85	-0.0684374	0.00312761	-0.00333261	-0.0017195	-0.0225927	-0.0155558	-0.0106488	-0.00156535	-0.0375241	5'UTR
NM_001304793_G_A_56	0.0391322	0.00613289	0.00374193	0.0257115	0.0176904	0.0403924	0.0193833	0.0182259	0.00337185	5'UTR
NM_001304793_G_A_52	0.0211424	-0.000391059	0.00391096	0.0226797	0.0111109	0.00895254	0.0210884	0.00926823	0.001961	5'UTR
NM_001304793_C_A_57	0.024478	0.00147512	0.00225493	0.0235576	0.0139541	0.0209433	0.0165984	0.00620654	0.00184942	5'UTR
NM_001304803_T_C_168	0.0233813	0.0194911	0.00144723	0.0268916	0.0312343	0.0345284	0.0218259	0.00147896	0.0107755	5'UTR
NM_001304803_G_A_80	-0.030265	-0.0228082	0.00040943	-0.0235321	-0.0174154	-0.0267708	-0.0182452	-0.0124226	-0.0231205	5'UTR
NM_001304818_A_G_88	0.0211097	-0.00572196	-0.00273146	-0.00877106	0.0278905	0.0200259	0.0088063	0.00620296	0.0207295	5'UTR
NM_001304820_G_A_42	-0.0462512	-0.00233273	0.0010805	-0.00694117	-0.0235985	-0.0164777	-0.0112622	-0.00566284	-0.0267188	5'UTR
NM_001304820_A_C_27	-0.0090823	-0.00991678	-0.00143679	-0.0323307	-0.00326091	-0.0193097	-0.0340227	-0.019275	-0.0255921	5'UTR
NM_001304823_A_G_157	0.0154434	0.0107119	0.00043224	0.0448332	0.0217545	0.0233676	0.0165053	0.00928381	0.0137719	5'UTR
NM_001304823_A_G_167	0.0225718	0.0267983	-0.00041244	0.00971086	0.0210886	0.0253337	0.0199041	0.00337314	-0.00256395	5'UTR
NM_001304825_A_G_416	0.0336503	0.0247318	0.00088942	0.0155594	0.0159667	0.00223977	0.0202921	0.00296757	0.00501164	5'UTR
NM_001304836_C_T_555	-0.0257124	-0.0013582	-0.00164695	-0.000330188	-0.0251118	-0.00418554	-0.0203268	-0.000185671	-0.00616926	5'UTR
NM_001304837_C_T_498	-0.0217318	-0.00301239	-0.00327356	-0.000315252	-0.024079	-0.00511204	-0.0219037	-0.000187071	-0.0099722	5'UTR
NM_001304837_G_A_556	-0.0305861	-0.00345102	-0.00248781	-0.000103185	-0.0210461	-0.00407959	-0.011657	-5.433e-06	-0.02096	5'UTR
NM_001304838_C_T_555	-0.0231726	-0.00289325	-0.0015997	-0.000494477	-0.0232107	-0.00537978	-0.027143	-0.000190295	-0.013126	5'UTR
NM_001304838_G_A_613	-0.031978	-0.00547937	-0.00246531	-0.000123532	-0.020228	-0.00376	-0.0161708	3.6432e-05	-0.0238309	5'UTR
NM_001304963_G_A_104	0.0345539	0.0151617	0.0114826	0.0326819	0.0315179	0.0363314	0.0131805	0.0161377	0.0234279	5'UTR
NM_001304964_G_C_16	0.0158245	0.036106	0.00728048	0.00373956	0.00073242	0.00350536	0.0354439	0.0006897	0.0347748	5'UTR
NM_001304964_C_A_54	-0.0455712	-0.0328446	2.382e-05	-0.00327334	-0.0294958	-0.0120283	-0.0296981	0.0042885	-0.0418907	5'UTR
NM_001304994_C_T_27	0.0486735	0.0183151	0.00049347	0.000388887	0.0297678	0.00282828	0.0216562	0.00692585	0.0100816	5'UTR
NM_001304995_C_T_27	0.0229839	0.0119774	0.00156352	0.00186295	0.0564653	0.00530317	0.0243389	0.00985242	0.0104399	5'UTR
NM_001304995_G_T_24	0.0192876	0.021166	0.00969625	0.00416765	0.0539649	0.0220789	0.00811533	0.0130062	0.0193211	5'UTR
NM_001304995_G_C_22	-0.00880845	-0.0280314	-0.00104011	-0.000704568	-0.0108904	-0.0143584	-0.0461935	-0.00238956	-0.0313488	5'UTR
NM_001304996_G_A_75	-0.0628405	-0.0522754	-0.00230007	-0.0157662	-0.0401029	-0.00032507	-0.0428962	0.00676225	-0.0260228	5'UTR
NM_001304996_G_C_53	-0.045788	-0.0491354	0.0004206	-0.0218497	0.0224871	-0.00873487	-0.0230782	-0.0252419	-0.0243193	5'UTR
NM_001304996_G_A_51	0.0545305	0.0335547	0.0055831	0.0123631	0.00736988	0.0112768	0.0032819	0.0206471	0.0189752	5'UTR
NM_001304996_C_T_86	-0.0776501	-0.0535819	-8.46e-05	0.00172118	-0.0353072	0.00231343	-0.0493906	0.00565442	-0.00581774	5'UTR
NM_001304996_T_G_62	-0.00257308	-0.0257943	-0.00855835	0.0241634	-0.0009092	-0.00520301	0.0213402	-0.00971529	0.00939006	5'UTR
NM_001304996_T_G_47	-0.0490941	-0.0221329	-0.0144069	-0.0207971	0.00490645	-0.00381507	-0.0180017	-0.016275	-0.0215316	5'UTR
NM_001304996_G_C_81	0.121487	0.0526993	0.0059214	0.0100615	0.054762	0.0147222	0.0462001	0.0254496	0.0202907	5'UTR
NM_001304997_C_T_7	0.0253965	0.0470541	-0.00103345	-0.008914	0.0364736	0.00389584	-0.0131334	0.0161758	0.00693116	5'UTR
NM_001304997_C_A_27	0.0411666	0.00105948	0.00426027	0.0115917	0.0093902	0.00644634	0.0213409	0.00670612	0.0221828	5'UTR
NM_001304999_C_T_27	0.0357566	0.0074445	0.0009954	0.00177875	0.066138	0.00584249	0.0236994	0.0104172	0.00953257	5'UTR
NM_001304999_G_C_22	-0.0131433	-0.0209642	-0.00077766	-0.00160319	-0.013324	-0.0160214	-0.0443347	-0.00707735	-0.0283864	5'UTR
NM_001304999_G_T_24	0.0298136	0.0167849	0.0072304	0.00320097	0.0625569	0.0243969	0.00793838	0.0117052	0.01712	5'UTR
NM_001305_G_A_193	-0.0707683	-0.0396767	0.00454004	-0.00143182	-0.02883	-0.0142036	-0.00843232	-0.00159124	-0.0081801	5'UTR
NM_001305000_G_A_27	-0.0527422	0.00081122	0.00089058	-0.0316219	1.62e-05	0.0002974	-0.0217006	-0.00202025	-0.013786	5'UTR
NM_001305000_T_C_58	0.0445258	0.00379193	-0.00061345	0.0469935	0.002722	0.00676185	0.0087656	0.0098238	0.0286526	5'UTR
NM_001305004_A_T_110	-0.0289911	-0.0114617	-0.0011011	-0.0149053	-0.0229362	-0.00996957	-0.0105802	-0.00799583	-0.0258817	5'UTR
NM_001305008_T_C_52	-0.0222811	-0.00729137	-0.00185622	-0.0755786	-0.00218887	-0.0313725	-0.0151377	-0.00918913	-0.00396865	5'UTR
NM_001305009_T_C_52	-0.0200732	-0.0019124	-0.0014654	-0.0399531	-0.00484361	-0.0295706	-0.00510332	-0.00433247	-0.003157	5'UTR
NM_001305010_T_C_52	-0.024938	-0.0087727	-0.00225042	-0.0628311	-0.00309791	-0.0321641	-0.0208027	-0.0103664	-0.0040696	5'UTR
NM_001305011_G_A_82	0.0157164	0.0280386	0.0105194	0.0337402	0.0107721	0.021771	0.0182435	0.0104584	0.00361076	5'UTR
NM_001305011_C_T_43	0.023909	0.0214141	0.00240753	0.0221971	0.0094234	0.0182652	0.0164171	0.0105636	0.00941845	5'UTR
NM_001305020_G_A_169	0.0261553	0.00776816	0.00350157	0.00257385	0.0309691	0.0141237	0.0299676	0.00513845	0.0296062	5'UTR
NM_001305052_T_G_221	0.0254715	0.026855	-0.00031594	0.0178889	0.0395476	0.001089	0.014306	0.00060966	0.00505194	5'UTR
NM_001305052_T_C_221	0.0244108	0.0249793	0.00121654	0.0113826	0.0161409	0.0007313	0.0247844	0.00343206	0.0067085	5'UTR
NM_001305052_T_G_291	-0.0276267	-0.0308613	-0.00369166	-0.00811335	-0.024519	0.0009397	-0.00081372	0.00104863	-0.0114383	5'UTR
NM_001305087_T_C_157	0.0603909	0.0149018	0.00272207	0.00358117	0.0321184	0.0170857	0.0312097	0.0121254	0.00546503	5'UTR
NM_001305088_G_T_91	-0.0609663	0.0362118	-0.00389925	0.00958103	0.0326554	0.00281008	0.00190614	-0.00889146	0.0116427	5'UTR
NM_001305088_C_T_86	-0.179807	-0.0769123	-0.00176597	-0.00970854	-0.0630303	-0.018184	-0.0387892	-0.00796845	-0.0170724	5'UTR
NM_001305108_C_G_148	-0.0270884	-0.0257787	-0.00126159	-0.00152504	-0.0101721	-0.00113415	-0.00181277	-0.00210253	-0.020266	5'UTR
NM_001305108_G_C_170	0.0247046	0.0287563	0.00175549	0.00141043	0.0160833	0.00243602	0.00270786	0.000566495	0.0214621	5'UTR
NM_001305116_C_T_225	-0.0463768	-0.0234022	-0.00052795	-0.00282877	-0.0299154	-0.0193406	-0.0219918	-0.00375267	-0.00708571	5'UTR
NM_001305121_A_G_45	-0.0237378	-0.0196403	-0.0113174	-0.0224828	-0.0416326	-0.0163062	-0.0068949	-0.00244891	-0.0104105	5'UTR
NM_001305121_C_G_87	-0.0277096	-0.021956	-0.00448555	-0.0346433	-0.0361141	-0.0199655	-0.0141636	-0.0156519	-0.0501828	5'UTR
NM_001305121_A_G_37	0.0735881	0.0536014	-0.0115353	-0.0249365	0.015016	0.00143246	0.0180356	-0.00716113	0.0001342	5'UTR
NM_001305121_A_G_69	-0.0713161	-0.0293771	-0.00463751	-0.0205706	-0.0220565	-0.020306	-0.0052708	-0.0124465	-0.0074868	5'UTR
NM_001305121_A_T_37	0.085037	0.051576	-0.00531203	-0.021069	0.00535887	0.0098603	0.0283206	-0.00039833	0.0081523	5'UTR
NM_001305121_C_T_66	-0.0380172	-0.0335718	-0.00273725	-0.0112188	-0.0480428	-0.0268038	-0.0095022	0.00125933	-0.00777053	5'UTR
NM_001305121_G_C_148	0.00281893	0.0221346	0.00389591	0.0298217	0.0202875	-0.003535	0.00178716	0.00558991	0.0138525	5'UTR
NM_001305121_A_C_37	0.0517598	0.020153	-0.006928	-0.0393744	-0.0209843	-0.0125297	-0.0112214	-0.0135268	-0.0362769	5'UTR
NM_001305122_C_T_30	-0.0133778	-0.0268097	-6.53e-06	0.0054585	-0.0305031	-0.0174381	-0.0557674	0.0122903	-0.0179221	5'UTR
NM_001305142_G_C_210	0.0423807	0.0238433	0.000569814	0.000471685	0.00825414	0.00245155	0.0261682	0.00145715	0.0112703	5'UTR
NM_001305155_A_G_64	-0.0081817	-0.0202485	-0.00314453	-0.0598193	-0.035787	-0.00996412	-0.01434	-0.0194401	-0.0203824	5'UTR
NM_001305204_G_A_198	0.0167151	0.0287933	0.00205324	0.00583783	0.0143983	0.0213847	0.0276803	0.0134947	0.0110878	5'UTR
NM_001305204_G_A_197	0.0278584	0.0197449	0.00268223	0.00625622	0.0080921	0.0292231	0.0140473	0.00747795	0.022992	5'UTR
NM_001305208_G_A_198	0.0166981	0.029204	0.00424245	0.00431567	0.0145179	0.0231052	0.0232195	0.0121691	0.00691957	5'UTR
NM_001305242_G_T_39	0.0969326	0.0717987	0.00798083	0.0175977	0.0254077	0.012423	0.0370547	0.0104531	0.0397611	5'UTR
NM_001305242_C_T_34	-0.0111203	-0.0593068	0.00026688	-0.0279848	-0.0359632	-0.0046678	-0.0164562	0.00507053	-0.0226867	5'UTR
NM_001305242_C_T_21	0.0268685	0.0315812	0.0031677	0.0305498	0.0224008	0.0087473	0.0232378	0.0210183	0.0383438	5'UTR
NM_001305242_C_A_21	0.0349766	0.0468726	0.00843767	0.0476673	0.0337997	0.014984	0.0350915	0.0155936	0.0306586	5'UTR
NM_001305242_A_C_10	-0.0352342	-0.0224488	-0.00803414	-0.0300721	-0.0426036	-0.00720715	0.0034161	-0.0062093	0.0083017	5'UTR
NM_001305242_C_T_20	0.0257033	0.0387341	0.00404203	0.0582147	0.0532152	0.0128551	0.0239955	0.0165432	0.0350635	5'UTR
NM_001305242_T_G_19	-0.100113	-0.0803018	-0.0104694	-0.109437	-0.0646207	-0.0138977	-0.053581	-0.0259726	-0.0462218	5'UTR
NM_001305242_T_A_5	-0.082291	-0.0798569	-0.00432863	-0.0596701	-0.0436734	-0.006815	-0.023953	-0.0113827	-0.0196625	5'UTR
NM_001305455_G_A_128	-0.0220382	-0.0273214	-0.00380334	-0.0101336	-0.0248184	-0.0181376	-0.0268066	-0.0165523	0.0005157	5'UTR
NM_001305455_C_T_118	-0.0706951	-0.0279929	-9.6e-06	-0.0064499	-0.037349	-0.0023567	-0.0261001	-0.00586662	-0.00766635	5'UTR
NM_001305457_C_T_118	-0.0830204	-0.0349386	-0.0007234	-0.0260165	-0.0498596	-0.00265704	-0.0271715	-0.0062796	-0.0153231	5'UTR
NM_001305557_C_G_163	-0.0304403	-0.0225218	-0.00729334	-0.00463211	-0.0152219	-0.0193876	-0.0342858	-0.00632433	-0.010148	5'UTR
NM_001305624_G_A_77	-0.107981	-0.0440373	0.00094581	-0.00373733	-0.0179815	-0.00859291	-0.0277149	9.09e-05	-0.0047967	5'UTR
NM_001305942_C_G_10	-0.0506802	-0.0446163	-0.0078634	-0.0354493	-0.0344837	-0.0118214	-0.0602366	-0.0103896	-0.0203026	5'UTR
NM_001305942_A_G_9	-0.0584495	-0.0407453	-0.0101974	-0.0242392	-0.0843735	-0.013686	-0.0132368	-0.00492021	-0.0207844	5'UTR
NM_001306074_G_C_8	-0.0307686	-0.008928	0.00136	0.0185444	-0.0347123	-0.0164113	-0.0422945	-0.00696232	-0.00613389	5'UTR
NM_001306074_G_T_50	0.052197	0.033843	0.0123309	0.015363	0.0360726	0.0124585	0.0447478	0.0161396	0.0392007	5'UTR
NM_001306074_G_A_8	-0.0730909	-0.0612844	0.00122419	-0.00026068	-0.0298868	-0.00465122	-0.0464728	-0.0111674	-0.00851253	5'UTR
NM_001306074_G_T_45	0.0222719	0.079014	0.00953747	0.00872715	0.00690272	0.0194057	0.0561635	0.0339185	0.0278261	5'UTR
NM_001306074_G_A_31	0.0421733	0.0343637	0.0127174	0.0157182	0.00614994	0.0299298	0.032928	0.0164071	0.00032425	5'UTR
NM_001306074_G_A_50	0.042668	0.0196173	0.00991863	0.0379791	0.0258831	0.038201	0.0460147	0.0222978	0.0435852	5'UTR
NM_001306074_G_A_23	0.0941905	0.0586529	0.0102629	0.0344554	0.0405727	0.0256492	0.0258187	0.0231216	0.0155823	5'UTR
NM_001306074_A_G_43	-0.110008	-0.0409235	-0.0154539	-0.0124732	-0.0351941	-0.0178585	-0.0207103	-0.0149256	-0.00122954	5'UTR
NM_001306074_G_C_45	0.0251924	0.0667135	0.00709244	0.0228977	0.0250605	0.0375647	0.0285004	0.0184701	0.0448726	5'UTR
NM_001306074_C_T_51	0.0513825	0.0102917	0.0034365	-0.00255102	0.0209866	0.0110315	0.0263783	0.0156687	0.011598	5'UTR
NM_001306075_G_T_45	0.0219087	0.071846	0.0095353	0.0100778	0.00725297	0.0219947	0.0517521	0.0394366	0.0307757	5'UTR
NM_001306075_G_T_50	0.0513789	0.0314191	0.0125493	0.02264	0.0361107	0.0139615	0.0411703	0.0203799	0.0420687	5'UTR
NM_001306075_G_A_23	0.0928002	0.0536311	0.0102573	0.0336598	0.0397981	0.0281592	0.0233295	0.0273269	0.0172228	5'UTR
NM_001306075_G_C_45	0.0249929	0.0621984	0.00705127	0.0178343	0.0244429	0.0431758	0.0276787	0.0194536	0.0485514	5'UTR
NM_001306075_A_G_43	-0.107472	-0.0360585	-0.0148388	-0.0127288	-0.0370935	-0.0207147	-0.0169021	-0.0187355	-0.00062468	5'UTR
NM_001306075_G_A_31	0.0421643	0.0307665	0.0115873	0.0139168	0.00628815	0.0329548	0.0286301	0.0186281	-0.00057482	5'UTR
NM_001306075_G_A_8	-0.0726284	-0.0516828	0.00103958	-0.00076309	-0.029569	-0.00517371	-0.0465658	-0.0120018	-0.00987669	5'UTR
NM_001306075_T_C_41	-0.0337405	0.0151828	-0.00541456	-0.00296903	-0.0155012	-0.0238285	-0.00900347	-0.0210767	-0.0124074	5'UTR
NM_001306075_G_C_8	-0.0305343	-0.00597473	0.00120072	0.0190688	-0.0376246	-0.0181195	-0.0438976	-0.00883072	-0.00685502	5'UTR
NM_001306075_G_A_50	0.0420624	0.0193343	0.00991563	0.0394956	0.0249038	0.0441767	0.0429478	0.027628	0.0464689	5'UTR
NM_001306075_C_T_51	0.0507145	0.00935227	0.00359757	1.15e-05	0.0210944	0.0125041	0.0254019	0.0217356	0.0130362	5'UTR
NM_001306135_G_A_29	0.0939416	0.0378552	0.0145835	0.016307	0.0441713	0.0134936	0.0463297	0.0155813	0.0503258	5'UTR
NM_001306135_G_A_30	0.0761721	0.0406935	0.015633	0.028343	0.0519522	0.0142586	0.0493731	0.00740187	0.046064	5'UTR
NM_001306135_C_T_28	0.0276819	0.0322267	-0.00052765	-0.00388969	0.0517529	0.00757821	0.0193243	0.00212984	0.0397377	5'UTR
NM_001306135_C_T_33	0.0230269	0.0173688	0.00549883	-0.00310853	0.0225716	0.00228284	-0.0201945	0.00278123	0.00511867	5'UTR
NM_001306135_C_T_25	0.0508801	0.0248975	0.00046893	-0.000996404	0.0274671	0.00496106	0.00861343	0.00313517	0.00060232	5'UTR
NM_001306135_G_A_34	0.091848	0.020628	0.0146197	0.0131615	0.0300433	0.00568076	0.0103109	0.00450334	0.0314527	5'UTR
NM_001306135_A_C_9	-0.0428853	-0.0120432	-0.00487277	0.00618109	-0.0362198	-0.00349082	0.0267541	0.00200475	-0.00989462	5'UTR
NM_001306140_G_T_8	0.0244291	-0.0228299	0.0061872	-0.00274415	-0.00552966	0.00388731	0.0444737	0.00554574	0.00675002	5'UTR
NM_001306140_A_G_31	-0.0733906	-0.0205824	-0.0108611	-0.0101666	-0.0398137	-0.0353814	-0.00591793	-0.00989333	-0.0281469	5'UTR
NM_001306140_G_A_20	0.026009	-0.00868636	0.00984615	0.00691709	0.0006051	0.0217399	0.0193706	0.0202924	0.0284958	5'UTR
NM_001306140_G_A_17	0.0231566	0.0134979	0.00569935	0.00429704	0.0341138	0.0259706	0.0496829	0.0165171	0.0202581	5'UTR
NM_001306140_G_A_25	0.0883133	0.0294343	0.0211081	0.0201949	0.0322004	0.0252002	0.0535061	0.0134055	0.0534926	5'UTR
NM_001306151_C_A_49	-0.0022203	0.0122708	-0.00202852	0.0214411	0.0247276	0.019699	0.0216601	0.0176181	-0.00840624	5'UTR
NM_001306151_A_G_87	-0.0221529	-0.00276658	-0.00296599	-0.0335012	-0.0150157	-0.0238811	-0.0148627	-0.00504088	-0.0207632	5'UTR
NM_001306151_G_A_75	-0.0286453	-0.0180961	-0.00049532	-0.0154859	-0.0308367	-0.00972915	-0.0445086	0.00704085	-0.00632143	5'UTR
NM_001306153_G_A_50	-0.0200304	-0.0489669	0.00059488	0.001403	-0.0227358	-0.0243424	-0.0262189	-0.00341017	-0.00344651	5'UTR
NM_001306153_T_C_69	0.0110516	0.0533502	0.00288006	0.0203169	0.0553056	0.0448258	0.0277869	0.0105066	4.122e-05	5'UTR
NM_001306153_G_A_65	-0.010751	-0.0337408	-0.00280649	-0.0257347	-0.0102649	-0.00591281	-0.0370128	-0.0113229	-0.00630889	5'UTR
NM_001306154_G_C_9	-0.0382784	-0.00088004	0.00324955	-0.0241038	0.0215351	-0.0025334	0.0182773	-0.00552325	-0.00809261	5'UTR
NM_001306154_C_T_8	0.0548582	0.0179323	-0.0016723	0.0561632	0.0350527	0.00810554	0.0230863	0.0007394	0.0112645	5'UTR
NM_001306154_G_T_35	0.0333004	0.0206732	0.00572231	0.0237728	0.0567923	0.0204371	0.00948906	0.00869315	0.0192995	5'UTR
NM_001306154_G_A_57	-0.0397989	-0.00355224	0.00232102	0.0037971	-0.00450715	-0.0063757	-0.0389318	0.00422825	-0.0269389	5'UTR
NM_001306154_G_T_1	0.0240192	0.0314491	-0.00100745	0.0239677	0.00681565	0.00209915	0.0284649	7.26e-05	-7.871e-05	5'UTR
NM_001306154_G_T_39	0.0315533	0.0628287	0.00773807	0.0237914	0.0478893	0.0186732	0.0118274	0.0125861	0.0142282	5'UTR
NM_001306154_G_A_34	0.0432906	0.0508765	0.0120158	0.0486734	0.0533037	0.0283102	0.0281105	0.0121495	0.016515	5'UTR
NM_001306154_G_T_18	0.0025965	0.00422867	0.00518559	-0.0338822	-0.0493373	-0.0153222	-0.0255427	-0.00305055	-0.00753662	5'UTR
NM_001306154_C_T_6	-0.0156128	0.00209238	-0.00155211	-0.0242246	0.0210448	-0.0117225	-0.0310834	0.0053941	-0.00095234	5'UTR
NM_001306154_T_G_16	-0.0375644	-0.0128538	3.38e-06	-0.0019255	-0.0628714	-0.00292257	-0.056627	-0.0065903	-0.0158578	5'UTR
NM_001306154_T_A_55	-0.1423	-0.079526	0.00310068	-0.0319154	-0.0341234	-0.0257257	-0.0666442	-0.00236185	-0.0301775	5'UTR
NM_001306154_G_A_39	0.0287554	0.0431067	0.00877415	0.0142428	0.0232515	0.0087198	0.00872416	0.0114253	0.00951105	5'UTR
NM_001306154_T_C_52	-0.0330788	-0.0430386	-0.00312433	-0.0127765	-0.0227431	-0.0236024	-0.0247454	-0.00667661	-0.0265692	5'UTR
NM_001306158_C_A_145	-0.029377	-0.0376633	0.00194065	-0.00261887	-0.0280311	-0.0136412	-0.0114886	-0.00167161	-0.0209917	5'UTR
NM_001306159_C_A_145	-0.0279138	-0.0371914	0.00186845	-0.00393313	-0.0296027	-0.0187563	-0.0104178	-0.0018982	-0.0226201	5'UTR
NM_001306160_C_A_145	-0.0290845	-0.0380292	0.0019181	-0.00245557	-0.0284215	-0.0140492	-0.0117368	-0.00164892	-0.0214801	5'UTR
NM_001306168_G_A_42	0.0269626	0.0266524	0.0048982	0.0114356	0.00650032	0.00726121	0.0452211	0.00467518	0.0116986	5'UTR
NM_001306168_C_T_26	0.043293	0.0123709	0.0009055	0.00390398	0.0371947	0.00808683	0.0463532	0.00539795	0.00885681	5'UTR
NM_001306168_C_T_29	0.0358043	0.018422	0.00183745	-0.00058981	0.0454428	0.0082465	0.0356199	0.00497759	0.0238374	5'UTR
NM_001306168_G_T_27	0.0765421	0.0394762	0.0065715	0.0205667	0.0256412	0.0103572	0.0547568	0.00777673	0.0305963	5'UTR
NM_001306173_G_A_12	-0.0168961	0.022692	0.00624339	0.00528016	0.0419968	0.00826098	0.0580209	0.00261178	0.0222522	5'UTR
NM_001306173_G_A_49	-0.0721151	-0.0499724	-0.00010297	-0.000429344	-0.0456553	-0.00905279	-0.0726148	0.00984668	-0.014996	5'UTR
NM_001306190_G_A_17	-0.0493641	-0.0445672	0.00105286	0.00718638	-0.0628297	-0.00495103	-0.0301282	-0.0108351	-0.0142705	5'UTR
NM_001307928_C_G_127	-0.0358352	-0.0593246	-0.0028888	-0.064373	-0.0415431	-0.0161273	-0.0175056	-0.00993074	-0.0174194	5'UTR
NM_001307928_G_A_128	-0.028096	-0.0417159	-0.00347863	-0.0452174	-0.0174295	-0.0165727	-0.02192	-0.015594	-0.0135979	5'UTR
NM_001307929_C_G_45	0.0434744	0.0157824	0.00034967	0.0141919	0.00599723	0.0090572	0.0348562	0.00290817	0.0236858	5'UTR
NM_001307929_C_A_46	0.0533604	0.0188547	0.00707074	0.0191336	0.0322909	0.00926893	0.0219065	0.00233807	0.00839	5'UTR
NM_001307929_C_T_45	0.0357052	0.037977	0.00559709	0.0158929	0.0161675	0.0132795	0.0213769	0.00301594	0.036017	5'UTR
NM_001307929_G_T_13	0.03977	0.0389798	0.00395668	0.0114607	0.0295141	0.00135737	0.0305528	0.00085467	0.0271391	5'UTR
NM_001307929_T_A_10	-0.012382	-0.0269033	0.0007464	0.0039456	-0.00270826	0.00103324	-0.0449668	0.00029787	-0.0330268	5'UTR
NM_001307929_G_T_8	0.0292854	0.0341954	0.0028349	0.00500346	0.0277814	0.000288	-0.0083715	0.00052067	-0.0057385	5'UTR
NM_001307937_A_G_27	0.0032083	-0.0289157	-0.00634027	-0.0344208	-0.0583133	-0.0144832	-0.00316933	-9.173e-05	-0.011145	5'UTR
NM_001307937_A_G_35	0.0525569	-0.0065379	-0.0012272	0.0179262	0.0151968	0.0270058	0.0448171	0.0103613	0.0165512	5'UTR
NM_001307941_C_G_52	0.0130277	0.0343106	-0.00165249	0.0133787	0.0221357	0.0431055	0.0225014	0.0187211	0.0428187	5'UTR
NM_001307941_C_T_50	0.0157285	0.0241893	0.00207908	0.011236	0.0366462	0.0199502	0.00765223	0.0161047	0.0354767	5'UTR
NM_001307941_C_T_51	0.0232168	0.0224858	0.002157	0.0084839	0.0302407	0.0260093	0.0172124	0.0225772	0.0477709	5'UTR
NM_001307941_A_G_56	-0.0774211	-0.0507742	-0.00483212	-0.0314062	-0.0595382	-0.0341733	-0.00326654	-0.0210919	-0.0496859	5'UTR
NM_001307941_G_A_54	0.0210122	0.0203317	0.00373987	0.003576	0.040531	0.0294673	0.00950861	0.0065171	0.0205852	5'UTR
NM_001307960_A_T_8	-0.0452428	-0.0569762	-0.0047563	-0.0299974	-0.0167023	-0.0241735	-0.0234429	-0.0003157	-0.0163675	5'UTR
NM_001307977_G_A_61	-0.107418	-0.0340803	0.00139904	0.000548527	-0.0483084	-0.00432602	-0.017315	-0.00231131	-0.00921598	5'UTR
NM_001307977_G_A_63	-0.0546012	-0.0272244	0.00110817	-0.00019728	-0.0562497	-0.00274688	-0.045878	0.000947523	-0.0106415	5'UTR
NM_001307977_T_C_69	0.0223485	0.0261906	-0.00027515	0.000961167	0.0563925	0.00338098	0.0429417	0.00229558	0.0183546	5'UTR
NM_001307977_A_G_80	-0.0253737	-0.0122171	-0.00098154	-0.000833846	-0.0203566	-0.00199148	-0.0152586	-0.00346961	-0.0227962	5'UTR
NM_001307978_G_A_22	0.0907737	0.0490246	0.0200429	0.0115827	0.0382217	0.0342613	0.0407808	0.0107405	0.0337408	5'UTR
NM_001307978_A_G_30	-0.034245	-0.0359808	-0.00889485	-0.0109376	-0.0179059	-0.0122302	-0.0492536	-0.00643801	-0.0156735	5'UTR
NM_001307978_C_A_20	0.0606746	0.00832941	0.00569813	0.00535972	0.0244489	0.0260738	0.0139812	0.00386262	0.00430254	5'UTR
NM_001307985_G_A_21	-0.0102656	-0.0512946	-0.00343575	-0.000881947	-0.00632817	0.000556006	-0.023135	-0.00041339	-0.0266258	5'UTR
NM_001307994_T_C_138	0.0224277	0.0568647	-5.5425e-05	0.0027308	0.0312471	0.0193546	0.0387021	0.013938	0.0141074	5'UTR
NM_001308014_G_T_125	0.0342306	0.0504407	0.00236712	0.034897	0.0173471	0.0239329	0.0248718	0.0200745	0.0172468	5'UTR
NM_001308020_C_A_28	-0.00826884	0.0545691	0.00390699	0.0118684	0.0207375	0.0203047	0.00924898	0.00107484	0.00291189	5'UTR
NM_001308020_A_C_22	0.0290495	0.0327518	-0.00361939	0.0164169	0.0227289	-0.00361711	0.0243969	-0.00337156	0.00839446	5'UTR
NM_001308020_T_C_24	0.040022	0.0115791	-0.00046939	0.010162	0.0361181	0.0216136	0.00431996	-0.00388126	0.00522893	5'UTR
NM_001308026_G_A_15	0.0272614	0.0281044	0.00707744	0.00798908	-0.00137304	0.0176931	0.0266176	0.00808416	0.0149017	5'UTR
NM_001308026_A_T_8	-0.0483877	-0.0575179	-0.0040202	-0.0212067	-0.0283808	-0.0206757	-0.028828	-0.00022104	-0.0176715	5'UTR
NM_001308036_G_A_35	0.0221815	0.0159201	0.00615743	0.0417247	0.0173433	0.0381784	0.00732726	0.003757	0.0407204	5'UTR
NM_001308036_G_C_117	0.0203497	-0.0007597	0.00613302	0.0153296	0.0102436	0.0301578	0.0036357	0.00527255	0.0246712	5'UTR
NM_001308036_G_A_112	0.0167575	0.0264675	0.00760454	0.02655	0.029035	0.0344527	0.0243691	0.00625831	0.029673	5'UTR
NM_001308036_T_G_10	-0.0245612	-0.0183596	-0.00435129	-0.0216127	-0.0256766	-0.0158959	-0.00322764	-0.00233465	-0.00808708	5'UTR
NM_001308036_G_A_118	0.0166951	0.017617	0.00649207	0.0361674	0.013606	0.0448971	0.0228868	0.00909305	0.0263435	5'UTR
NM_001308049_G_A_76	-0.034125	-0.0231883	0.00318271	-0.0341362	-0.0365697	-0.0163636	-0.0185366	-0.0045725	-0.016963	5'UTR
NM_001308059_C_T_264	-0.026603	-0.0171021	-0.00391075	-0.0304401	-0.0343694	-0.00400165	-0.0235039	-0.00342177	-0.0233987	5'UTR
NM_001308060_A_G_196	-0.0036055	0.0283327	0.00350997	0.0165934	0.0233754	0.00011863	0.0250246	0.001504	0.0100279	5'UTR
NM_001308070_C_T_8	-0.0351697	-0.0517765	-0.00247529	0.0100209	-0.0790037	-0.003162	-0.0531069	-0.00346224	0.00139027	5'UTR
NM_001308070_A_G_10	-0.0114107	-0.0330343	-0.0138134	-0.016824	-0.0508782	-0.0256285	-0.0307568	-0.0113847	-0.0107479	5'UTR
NM_001308075_C_T_118	0.0391541	0.0385831	0.00101753	0.00122518	-0.00695922	0.0172406	0.0314898	-0.00154523	0.0174399	5'UTR
NM_001308075_G_A_86	-0.0670709	-0.0517439	-0.00348679	-0.00109756	-0.0467145	-0.0269043	-0.0199424	-0.00074013	0.00266656	5'UTR
NM_001308075_T_C_87	0.0234159	0.0361933	0.0019834	0.000907333	0.0350482	0.0178753	0.0227949	0.00124293	0.0311263	5'UTR
NM_001308075_C_T_28	0.0451795	0.0486501	0.00073298	0.00283522	0.0303569	0.00778214	0.0183901	0.00180653	0.0262227	5'UTR
NM_001308075_G_T_10	0.0797067	0.0756873	0.00464105	0.00606852	0.0695966	0.00422215	0.0332501	0.00294058	0.0160497	5'UTR
NM_001308075_A_T_69	0.0673395	0.044646	0.00436201	0.00313082	0.0134125	0.00525801	0.0327171	0.00277255	0.0226353	5'UTR
NM_001308075_T_A_70	0.0764403	0.0610955	0.00917375	0.00302866	0.0341746	0.00978355	0.0319882	0.001869	0.0412508	5'UTR
NM_001308077_G_A_61	0.0109134	0.028817	0.00740476	0.00322074	0.0271641	0.00748959	0.0216861	0.000600399	0.0218412	5'UTR
NM_001308078_G_C_74	-0.0484736	-0.0275529	0.00198102	-0.00215351	-0.0189891	-0.000793436	-0.0327033	-0.0018398	-0.0142694	5'UTR
NM_001308078_G_T_71	0.0383422	0.0344674	0.00578442	0.0032307	0.0515975	0.012727	0.0444668	0.00922239	0.0067712	5'UTR
NM_001308079_G_A_61	0.0124875	0.0302499	0.00722169	0.004098	0.0291852	0.00798721	0.0256283	0.000623651	0.0224184	5'UTR
NM_001308083_G_T_135	-0.0240318	-0.0170317	0.00104906	-0.0040093	-0.035376	-0.0137964	-0.0213605	0.00086391	-0.00688252	5'UTR
NM_001308083_A_G_31	0.10788	0.0303585	-0.00300874	0.00236965	0.0367186	0.0105968	0.0143236	0.00384357	0.0154485	5'UTR
NM_001308083_G_T_155	-0.0482575	-0.0290694	0.0003678	-0.00058651	-0.0175814	-0.00277606	-0.020317	-0.00226998	-0.007943	5'UTR
NM_001308083_T_C_94	0.00421042	0.0287257	0.00109729	0.0204817	0.0662183	0.0157538	0.0283859	0.0100625	0.0265266	5'UTR
NM_001308084_T_C_60	-0.0110363	-0.0287783	-0.0022202	-0.0129191	-0.0084856	-0.028562	-0.0148722	-0.0157056	-0.0273121	5'UTR
NM_001308084_A_G_25	0.02524	0.0668515	-0.00220818	-0.00296921	0.0021714	0.0200313	0.0362428	-0.00045056	0.0136643	5'UTR
NM_001308085_T_C_60	0.00031412	-0.021954	-0.00189743	-0.0253153	0.0016222	-0.0211951	-0.0083179	-0.00973702	-0.0224185	5'UTR
NM_001308086_T_C_26	0.00775532	0.0281483	0.00036115	0.0267913	0.0263561	0.00321816	0.015136	-0.00683906	-0.0065454	5'UTR
NM_001308086_T_C_60	0.00051352	-0.0221293	-0.00220458	-0.0209106	-0.0006789	-0.0159032	-0.00829127	-0.0103367	-0.0210278	5'UTR
NM_001308087_G_A_112	0.0252343	0.0271616	0.00355079	0.0389326	0.00248018	0.00978943	0.00370652	0.0110754	0.0361797	5'UTR
NM_001308087_C_T_118	0.00733967	-0.0327564	-0.00311673	-0.0446297	-0.0184401	-0.003281	-0.0349095	-0.00711111	-0.0204936	5'UTR
NM_001308087_T_G_129	0.0926007	0.0489069	-0.00022355	0.0145297	0.037899	0.0212359	0.037694	0.00345426	0.014355	5'UTR
NM_001308102_G_A_16	0.0234521	0.012697	0.010782	0.0015546	0.0175801	0.0273711	0.0292235	0.00447914	0.0177773	5'UTR
NM_001308110_G_A_17	-0.00205216	0.0153987	0.00188351	0.00633121	0.0429217	0.0364867	0.0443657	0.00118904	0.0100408	5'UTR
NM_001308110_G_A_26	-0.00147036	0.00876544	0.00190764	0.013868	0.0293817	0.0355968	0.0444547	0.00138464	0.0115498	5'UTR
NM_001308110_A_T_47	0.0230034	0.0107425	0.000326355	0.0330378	0.0159856	0.0204132	0.0114351	0.00118411	0.00451167	5'UTR
NM_001308110_G_A_20	-0.00056139	0.013764	0.0012033	0.0121987	0.0489898	0.0418673	0.0438322	0.00042584	0.012856	5'UTR
NM_001308110_A_G_47	-0.0484239	-0.0289573	-0.00207746	0.00198853	-0.0233839	-0.0087521	-0.0344804	0.00098914	-0.00130026	5'UTR
NM_001308110_G_A_18	-0.0389668	-0.0259389	0.000650344	-0.0145763	-0.0321282	0.00084425	0.0065121	-0.0005387	-0.0021314	5'UTR
NM_001308110_T_G_10	-0.00045178	-0.0405533	0.00106966	0.00373677	0.0761697	0.00047374	-0.021107	0.00048844	0.0038429	5'UTR
NM_001308110_C_T_49	0.0326202	-0.0340841	0.00051658	0.0107893	-0.038061	0.0039136	-0.0364277	-0.00335146	-0.00761227	5'UTR
NM_001308123_A_G_125	0.0390058	0.0450511	0.0016568	0.00727634	0.0058932	0.00115554	0.0277774	0.0180376	0.0133468	5'UTR
NM_001308127_A_G_10	-0.00704729	-0.044326	-0.00622496	-0.0032996	-0.0704935	0.0004595	-0.0683116	-0.0038861	-0.00349182	5'UTR
NM_001308127_A_G_2	-0.0184265	-0.0354935	-0.00723761	-0.00172812	-0.0401011	-0.0094194	-0.0359902	-0.0023365	-0.0166218	5'UTR
NM_001308128_A_G_2	-0.0406047	-0.0254059	-0.0080023	-0.00014033	-0.0208038	-0.0035121	-0.0098423	-0.00684266	-0.013137	5'UTR
NM_001308134_C_G_72	-0.0524555	-0.0561921	-0.0011008	0.011382	-0.00460455	-0.00718949	-0.0368202	-0.00427445	-0.0139051	5'UTR
NM_001308185_C_T_42	0.046716	0.0419185	0.00350885	0.025265	0.00364974	0.0196721	0.0145213	0.0138863	0.0217272	5'UTR
NM_001308185_G_A_29	0.0521805	0.0393201	0.00218578	0.0283597	0.0368037	0.0268353	0.0264051	0.0102824	0.0124222	5'UTR
NM_001308185_T_C_22	-0.0242619	-0.0455551	0.00049828	-0.0105978	-0.0170459	-0.0192957	-0.00988427	-0.0267593	-0.00474441	5'UTR
NM_001308187_A_G_73	0.194076	0.050886	-0.00452435	0.00782665	0.0616086	0.00319013	0.0261789	0.0064484	0.0428697	5'UTR
NM_001308188_T_C_166	0.032558	0.0279788	0.000779	0.00650281	0.00560039	0.00658715	0.0219475	0.00494215	0.0114163	5'UTR
NM_001308188_C_G_70	-0.0468497	-0.0249747	-0.00432041	-0.00368571	-0.0100359	-0.0203325	-0.0055782	0.0003348	-0.0128597	5'UTR
NM_001308190_A_G_73	0.157678	0.0476854	-0.00497743	0.00734258	0.0529353	0.00246126	0.029216	0.005388	0.0350771	5'UTR
NM_001308192_C_T_151	-0.0265361	-0.0294959	-0.0022965	-0.038124	-0.0426236	-0.0047108	-0.0179203	-0.0101569	-0.0229839	5'UTR
NM_001308193_C_T_151	-0.0272534	-0.0291574	-0.0022403	-0.0392791	-0.0423154	-0.00473975	-0.018543	-0.0100216	-0.0235048	5'UTR
NM_001308197_T_C_23	-0.0203954	-0.0323889	-0.00262176	-0.0151427	-0.0203687	-0.0274005	-0.0160564	-0.00841874	-0.009001	5'UTR
NM_001308197_C_T_16	0.0585914	0.0191483	0.00496085	0.0125746	0.0363599	0.0171203	0.0205142	0.00160563	0.0209094	5'UTR
NM_001308204_G_A_122	-0.0264826	-0.00753106	-9.395e-05	0.00507276	0.0030089	0.00026653	-0.0233841	-0.00806303	-0.0239512	5'UTR
NM_001308214_T_C_16	-0.0407998	-0.0233111	-0.00218728	-0.00474172	-0.00537768	-0.0199105	-0.0683745	-0.00445202	-0.0221234	5'UTR
NM_001308215_G_A_40	0.0553417	-0.00550254	-0.00186668	0.0140944	0.0300788	0.00451298	0.020868	0.00731816	0.0118883	5'UTR
NM_001308215_G_A_38	0.0896307	0.011856	0.0125453	0.00576902	0.0159979	0.0207834	0.0343168	0.0090494	0.0109283	5'UTR
NM_001308215_A_G_42	-0.0292027	-0.00375962	-0.00332798	-0.00667117	-0.0308535	-0.00892399	-0.0255315	-0.000680004	-0.00205529	5'UTR
NM_001308215_T_C_16	-0.0488764	-0.031611	-0.0022069	-0.0100414	-0.00985472	-0.0247118	-0.0706575	-0.00733135	-0.0262882	5'UTR
NM_001308216_A_G_42	-0.0297005	-0.00642314	-0.00335854	-0.00502739	-0.035211	-0.00892605	-0.0203944	-0.000723565	-0.00198117	5'UTR
NM_001308216_G_A_38	0.0873379	0.0093388	0.0126293	0.00337006	0.0172216	0.0210105	0.0315012	0.00950699	0.0102237	5'UTR
NM_001308216_T_C_16	-0.0500693	-0.0373056	-0.00215709	-0.00545563	-0.0113517	-0.0248952	-0.0609313	-0.00767781	-0.0248851	5'UTR
NM_001308217_C_A_44	-0.0382573	-0.0101455	-0.0059118	-0.0195021	-0.0558074	-0.00942076	-0.0453489	-0.00733176	-0.0139441	5'UTR
NM_001308217_A_G_26	0.0512382	0.0330327	0.00106065	0.00517375	0.00373935	0.00508415	0.0252067	0.00727514	0.0103064	5'UTR
NM_001308217_C_T_63	-0.0668364	-0.0251207	-0.00221767	-0.00288025	-0.019815	-0.0299447	-0.0286012	-0.0045842	-0.00814735	5'UTR
NM_001308217_C_G_63	-0.038371	-0.00524349	-0.00513237	-0.00656495	-0.0238502	-0.0224444	-0.0245704	-0.00411406	-0.00881164	5'UTR
NM_001308218_G_A_38	0.0847873	0.0130708	0.0126197	0.00529676	0.0174937	0.0229896	0.0359379	0.0102922	0.012932	5'UTR
NM_001308218_T_C_16	-0.0482714	-0.0310327	-0.0021745	-0.00714787	-0.0117611	-0.0288539	-0.0718282	-0.00828267	-0.029316	5'UTR
NM_001308218_G_A_40	0.0529106	-0.00627119	-0.00200036	0.0150514	0.0332516	0.00494751	0.0206062	0.00866178	0.0146197	5'UTR
NM_001308218_A_G_42	-0.0296056	-0.00382987	-0.00336723	-0.0088456	-0.0353159	-0.0103521	-0.0255842	-0.000763886	-0.0025017	5'UTR
NM_001308219_T_C_16	-0.0503104	-0.0393564	-0.00216862	-0.019588	-0.0142968	-0.0227472	-0.0725046	-0.010147	-0.0299779	5'UTR
NM_001308219_G_A_38	0.0875937	0.0148411	0.0133213	0.00932427	0.0213775	0.0183587	0.0373783	0.0122575	0.0127442	5'UTR
NM_001308219_A_G_42	-0.0301723	-0.00741699	-0.00379116	-0.00731208	-0.0456445	-0.00810296	-0.0268525	-0.000850175	-0.00236585	5'UTR
NM_001308219_G_A_40	0.0546113	-0.00456658	-0.00162787	0.0225779	0.0380546	0.00385889	0.0226655	0.0103444	0.0139035	5'UTR
NM_001308221_G_A_40	0.0606374	-0.00363285	-0.0020954	0.0219021	0.0419531	0.00519901	0.0171816	0.0240206	0.0130704	5'UTR
NM_001308221_G_A_38	0.0926683	0.016988	0.012425	0.00852835	0.0233316	0.0288733	0.0240669	0.029116	0.0126332	5'UTR
NM_001308221_G_A_11	0.0241686	0.00375705	-0.00512892	-0.0143319	0.0336682	0.00268356	-0.021686	0.00055522	-0.00875596	5'UTR
NM_001308221_T_C_16	-0.0516592	-0.0456309	-0.002123	-0.0148138	-0.019727	-0.0390639	-0.0547535	-0.0252129	-0.0294501	5'UTR
NM_001308221_G_A_13	0.0288927	0.0062069	0.00657234	-0.001311	0.0349881	0.0212219	-0.00501307	0.023545	0.00636279	5'UTR
NM_001308221_A_G_42	-0.0328065	-0.0121228	-0.00335097	-0.00897536	-0.0540273	-0.0123542	-0.021935	-0.0027419	-0.00159706	5'UTR
NM_001308223_G_A_38	0.0664514	0.00984633	0.0131687	0.0109461	0.0232072	0.0254782	0.023169	0.0274966	0.0135184	5'UTR
NM_001308223_T_C_16	-0.0417749	-0.0422843	-0.00219503	-0.0240708	-0.0215239	-0.0331661	-0.0543869	-0.0228393	-0.0316856	5'UTR
NM_001308223_A_G_42	-0.0261198	-0.0121138	-0.00360454	-0.0075299	-0.0559048	-0.0109367	-0.0208589	-0.00260105	-0.0018866	5'UTR
NM_001308223_G_A_13	0.0219112	0.00794923	0.00664874	-0.00320136	0.0336647	0.0186055	-0.0061479	0.0217783	0.0069377	5'UTR
NM_001308223_G_A_40	0.044459	-0.00367107	-0.00192988	0.0272277	0.0417397	0.00453471	0.0162711	0.0226972	0.0140658	5'UTR
NM_001308226_A_T_46	0.0333472	0.0402828	-0.00075496	0.00341117	0.0357441	0.00505993	0.00456393	-0.00168084	0.0335544	5'UTR
NM_001308226_C_T_62	0.0272353	0.03292	0.00154041	0.0297054	0.0486573	0.0131413	0.00817096	0.0118169	0.0214648	5'UTR
NM_001308226_C_A_10	-0.0411049	-0.0358207	0.0015236	-0.017938	-0.0392668	-0.0005824	-0.0248605	0.00362556	-0.0380613	5'UTR
NM_001308226_G_A_104	0.0404366	0.0376795	0.00150638	0.0335452	0.0494263	0.030955	0.0128157	0.0140163	0.0438658	5'UTR
NM_001308226_G_C_104	0.035369	0.0414387	0.00067221	0.048876	0.0488041	0.0280818	0.0146588	0.016242	0.0364007	5'UTR
NM_001308226_G_A_61	0.0427622	0.0436976	0.00155239	0.0437133	0.0448943	0.0157625	0.00745676	0.0146393	0.0389856	5'UTR
NM_001308226_G_A_109	0.0122939	0.0166951	0.00141439	0.0319643	0.018783	0.0185027	0.0221899	0.00737326	0.0220081	5'UTR
NM_001308226_G_T_61	0.0374542	0.0544951	0.000915206	0.0392213	0.0338005	0.00878433	0.00794626	0.016205	0.032884	5'UTR
NM_001308226_C_T_101	0.0243177	0.022205	0.00073428	0.0178341	0.0266996	0.00841486	0.00838996	0.00087276	0.0090836	5'UTR
NM_001308226_A_G_70	-0.0334953	-0.0240444	-0.00163255	-0.0286676	-0.00947083	-0.0112784	-0.0385518	-0.0136931	-0.0520209	5'UTR
NM_001308226_C_T_73	-0.0218941	-0.0207461	0.00036586	-0.0250494	-0.0122109	-0.00134808	-0.0042215	-0.00986544	-0.0173071	5'UTR
NM_001308226_G_A_105	0.0315361	0.0269147	0.0013203	0.042097	0.0487929	0.0219328	0.0140671	0.0104897	0.0252314	5'UTR
NM_001308226_G_A_106	0.0206678	0.0193445	0.00097558	0.0318998	0.0386544	0.0337614	0.0157256	0.0178617	0.0313438	5'UTR
NM_001308226_G_A_103	0.0363458	0.0446375	0.00241826	0.0751152	0.0688522	0.0248809	0.0154559	0.020111	0.0252682	5'UTR
NM_001308231_C_T_79	-0.0236682	-0.0217686	-0.00078477	-0.016785	-0.0270915	-0.0056907	-0.0252362	-0.00577299	-0.0186058	5'UTR
NM_001308231_A_C_65	0.0363256	0.0291147	0.00166938	0.00483925	0.0284249	0.00643949	0.00702835	-0.00518603	0.00396672	5'UTR
NM_001308238_G_A_142	0.0225869	0.0264613	0.00639564	0.00671526	0.0226444	0.0593519	0.0191582	0.0336958	0.025857	5'UTR
NM_001308238_C_T_138	0.0107538	0.0152832	0.00467759	0.00853912	0.0183576	0.0405674	0.0281526	0.0208537	0.0168148	5'UTR
NM_001308240_A_G_31	0.104552	0.0692844	-0.00410575	0.000233658	0.0383924	0.01202	0.0206022	0.00197913	0.0095644	5'UTR
NM_001308240_C_T_40	-0.0010296	0.0222498	0.00068693	0.000573978	0.0217795	0.0123554	0.0081428	0.00917866	0.0272206	5'UTR
NM_001308240_C_A_52	-0.097259	-0.0166972	-0.00030814	-0.00313312	-0.0222129	-0.0106382	-0.0336665	-0.00299153	-0.00967138	5'UTR
NM_001308240_G_A_43	-0.119328	-0.0556821	0.00155341	0.0100431	-0.0504161	-0.00247218	-0.0155504	0.0169969	-0.0105886	5'UTR
NM_001308240_G_A_57	0.0334638	0.0367975	0.00616641	-0.00033186	0.0314537	0.00496919	-0.00027644	0.0118663	-0.019596	5'UTR
NM_001308244_C_G_15	-0.0198335	-0.0240326	-0.00467822	0.0103904	-0.0057552	0.0017796	-0.0206382	0.00072825	-0.0230208	5'UTR
NM_001308244_C_T_39	-0.0687672	-0.0653386	-0.00307756	-0.0156644	-0.0162797	-0.0215696	-0.0178869	0.00162322	-0.00281415	5'UTR
NM_001308244_G_T_14	0.0384243	0.0087149	0.0051538	0.0231316	0.0231069	-0.00011315	0.015222	0.00247825	0.010491	5'UTR
NM_001308244_A_G_18	0.0373845	-0.0387337	-0.00770792	-0.0024202	-0.0315865	-0.0083639	-0.0515753	8.275e-05	-0.0210842	5'UTR
NM_001308245_C_T_185	-0.0380784	-0.0221392	-0.0015635	-0.00231306	-0.0256503	-0.00752624	-0.0235633	-0.000490162	-0.00864932	5'UTR
NM_001308256_C_A_70	0.0234728	0.0357841	0.0106647	0.0110342	-0.0118846	-0.00182894	0.0184657	-0.00086036	0.0384034	5'UTR
NM_001308256_C_T_58	-0.0267574	-0.025388	0.00158012	-0.0131757	-0.0292528	0.00597259	0.0241469	-2.533e-05	-0.0285269	5'UTR
NM_001308256_C_G_100	-0.03685	-0.00938243	-0.00861001	-0.0067043	0.00305876	-0.0213061	0.00071016	-0.0120236	-0.0385354	5'UTR
NM_001308256_C_G_82	-0.00029752	-0.0387219	-0.00533181	-0.0413728	-0.0149419	-0.00747544	-0.0266966	-0.00408789	-0.0607489	5'UTR
NM_001308256_G_A_107	0.0589168	0.0132199	0.00247974	0.0382241	0.0425212	0.035499	0.0216993	0.0123422	0.0304014	5'UTR
NM_001308275_A_G_184	0.049944	0.0558013	0.00050557	0.039005	0.00991192	0.0263933	0.0145652	0.00768865	0.00844379	5'UTR
NM_001308276_A_G_184	0.0242468	0.0220789	-0.00025861	0.0329315	0.00279507	0.0162773	0.00658869	0.0110865	0.00465586	5'UTR
NM_001308295_G_A_45	0.0176773	0.0139291	0.00550346	0.0378429	0.0291806	0.0440571	0.0334042	0.0130066	0.0252691	5'UTR
NM_001308295_G_A_31	0.01815	0.00778589	0.00717481	0.0132426	0.0228277	0.0192639	0.0282777	0.0217967	0.0136632	5'UTR
NM_001308295_C_T_42	0.0162313	0.0104757	0.00281113	0.0216992	0.00881688	0.0435223	0.0255553	0.0299743	0.0109517	5'UTR
NM_001308295_A_T_82	0.0572308	0.0271307	7.916e-05	-0.00609925	0.0140537	0.0310618	0.0215477	-0.0028021	0.00994904	5'UTR
NM_001308312_C_A_52	-0.0806913	-0.0139824	0.00429873	0.0035924	-0.0298643	-0.0145632	-0.0214878	-0.00337543	-0.010096	5'UTR
NM_001308312_C_G_36	-0.0340438	-0.00840339	-0.00934328	-0.00897625	-0.0129322	-0.0280078	-0.0367493	-0.0131917	-0.0103822	5'UTR
NM_001308315_C_T_65	0.0633394	0.0434979	0.00437033	0.0224419	0.0338342	0.0181409	0.0120471	0.0161564	0.0304435	5'UTR
NM_001308315_C_A_22	0.0101066	0.0216496	0.0063636	0.00146196	0.0334568	0.0298232	-0.00609667	0.0055901	0.00553715	5'UTR
NM_001308315_C_T_26	0.0365288	-0.0185714	3.758e-05	0.0409559	0.0244712	-0.00347923	0.0137134	-0.0019992	0.0107446	5'UTR
NM_001308315_C_T_61	-0.0093374	0.0362026	-0.00186238	-0.0200396	0.0238591	0.0313517	0.0113895	0.00302787	0.0307304	5'UTR
NM_001308315_A_G_51	-0.0289072	-0.0257671	-0.00758806	0.00076042	-0.0302083	-0.00760036	-0.0135124	-0.0058686	-0.0100724	5'UTR
NM_001308315_G_A_32	0.0387493	0.0300371	0.0117954	0.0154517	0.025134	0.0321753	0.0115883	0.0019211	-0.00944421	5'UTR
NM_001308315_C_G_31	-0.0307837	0.00029295	-0.00479052	-0.0215714	-0.0248402	-0.0282914	-0.0211558	-0.0075876	-0.0195489	5'UTR
NM_001308315_G_A_40	0.0546827	0.0404805	0.0169102	0.0362641	0.0363967	0.027861	0.0317724	0.0185999	0.0338568	5'UTR
NM_001308315_C_T_38	0.0844283	0.0254236	0.00260383	0.0378279	0.00794676	0.0151586	0.0192108	0.0213503	0.0272334	5'UTR
NM_001308315_C_A_53	0.0274083	0.0387455	0.00289005	0.0214691	0.0165274	0.042066	0.00659847	0.0276277	0.0068275	5'UTR
NM_001308315_G_T_34	0.0324114	0.0368045	0.00668514	9.013e-05	0.046671	0.0112245	-0.00360102	0.00142283	0.0187052	5'UTR
NM_001308315_G_C_23	-0.0154239	-0.0280471	0.00088942	-0.0143693	0.021722	-0.010502	-0.0212816	-0.0171281	-0.0227036	5'UTR
NM_001308315_G_T_43	0.00530423	0.031842	0.00265788	0.0439909	0.0244997	0.0094589	0.0250172	0.0122007	0.0313339	5'UTR
NM_001308316_C_A_53	0.0251411	0.0383299	0.00284253	0.0183785	0.0167933	0.0426077	0.007191	0.0289242	0.00669287	5'UTR
NM_001308316_C_G_26	-0.0203876	-0.038849	-0.007734	-0.00121456	-0.0210517	-0.0061204	-0.0158699	-0.00737696	-0.0042782	5'UTR
NM_001308316_A_G_51	-0.0260609	-0.0243034	-0.00773938	0.00016996	-0.0287796	-0.0076046	-0.0167339	-0.0061967	-0.00973387	5'UTR
NM_001308316_G_C_23	-0.0145523	-0.0213576	0.00093232	-0.0122942	0.0220508	-0.0105088	-0.0256148	-0.0175316	-0.0217771	5'UTR
NM_001308316_G_A_40	0.0505116	0.0412789	0.0167957	0.0327947	0.035264	0.0281599	0.0446268	0.0204334	0.0325666	5'UTR
NM_001308316_G_T_43	0.00414589	0.0314286	0.0026436	0.0399258	0.0238225	0.0097263	0.0336826	0.0136039	0.029812	5'UTR
NM_001308316_C_T_65	0.0571183	0.0431776	0.00431896	0.0189888	0.0328883	0.0183488	0.0148295	0.0171072	0.0292343	5'UTR
NM_001308316_C_T_38	0.0754608	0.0245603	0.00254653	0.0334397	0.00678602	0.0153922	0.02492	0.0225131	0.0261294	5'UTR
NM_001308316_C_A_22	0.00897814	0.0212704	0.0063649	0.00118211	0.0303427	0.0300982	-0.0084541	0.00604994	0.0053138	5'UTR
NM_001308316_G_T_34	0.029206	0.0385931	0.00662852	-2.624e-05	0.0457591	0.0114964	-0.0030841	0.00158925	0.0177666	5'UTR
NM_001308316_C_G_31	-0.0281613	-3.268e-05	-0.0048901	-0.019953	-0.023559	-0.0284996	-0.028626	-0.00849294	-0.018653	5'UTR
NM_001308316_G_A_32	0.0351386	0.0303422	0.0116402	0.0139681	0.0266262	0.0325702	0.016025	0.0020532	-0.00905575	5'UTR
NM_001308316_C_T_61	-0.00892149	0.0354091	-0.0019017	-0.0186659	0.0239717	0.031627	0.0139372	0.0028081	0.0297092	5'UTR
NM_001308325_G_A_131	-0.0142232	-0.00961625	-0.00089818	-0.0351038	-0.00634289	-0.00854847	-0.0286192	-0.0262697	-0.000664364	5'UTR
NM_001308326_C_T_19	0.035556	0.00443935	-0.00020487	0.00173126	0.0294632	0.011578	0.0214047	0.0013891	0.0253958	5'UTR
NM_001308326_A_T_62	0.111375	0.054669	0.00018333	-0.00028374	0.0225783	0.00862	-0.0031943	2.52e-05	0.0079834	5'UTR
NM_001308326_G_A_29	-0.0699046	-0.0313438	0.00131381	-0.00040897	-0.0385947	-0.0178259	-0.0243893	-0.00178345	-0.0175154	5'UTR
NM_001308326_G_A_16	0.0369054	0.0309326	0.00407242	0.0014846	0.0211886	0.0158878	0.0234627	0.0017553	0.0160699	5'UTR
NM_001308341_C_T_113	-0.0220824	-0.0314084	0.00022553	-0.00278911	-0.0259013	-0.00138861	-0.00398845	-0.000121225	-0.00912242	5'UTR
NM_001308341_A_C_68	-0.014432	-0.0511436	-0.00275177	-0.00756644	-0.027351	-0.0127252	-0.0199234	-0.00165498	-0.0350106	5'UTR
NM_001308342_A_C_68	-0.0144254	-0.0514084	-0.00294152	-0.00734058	-0.0272596	-0.0127019	-0.0193633	-0.00162291	-0.0347099	5'UTR
NM_001308342_C_T_113	-0.0223067	-0.0321089	0.00020966	-0.00283073	-0.0259186	-0.00137637	-0.00412339	-0.000119116	-0.0091339	5'UTR
NM_001308347_C_A_95	-0.0252979	0.0101456	-0.00941974	0.00153472	-0.0293394	-0.00123727	-0.0188676	-0.000660514	-0.0256678	5'UTR
NM_001308353_C_T_59	0.080152	0.0248138	0.0109381	0.00360717	0.0325889	0.0244852	0.0182904	0.0068416	0.0271069	5'UTR
NM_001308358_C_A_95	-0.0253251	0.00989913	-0.0097678	0.00106803	-0.0304016	-0.00086907	-0.019305	-0.00063416	-0.0293647	5'UTR
NM_001308366_T_G_61	-0.0315392	-0.0360753	-0.00671776	-0.0283153	-0.0129222	-0.0293293	-0.0129593	-0.0203343	-0.0302385	5'UTR
NM_001308366_G_T_53	-0.0353555	-0.0382524	0.0027717	-0.0120588	-0.0337605	-0.00881063	-0.035972	-0.00344923	-0.0103495	5'UTR
NM_001308380_T_G_33	-0.0213236	-0.0146398	-0.00419442	-0.0101314	-0.0361732	-0.0148169	-0.0034484	-0.00889371	-0.0306301	5'UTR
NM_001308382_A_G_101	0.0427104	0.0455323	0.00174356	0.000656918	0.0349406	0.0025837	0.0212293	0.00145804	0.014779	5'UTR
NM_001308382_A_T_101	0.0358641	0.04459	0.00305799	0.000892047	0.0298233	0.00176988	0.00807086	0.00126538	0.008918	5'UTR
NM_001308393_G_T_37	0.0076269	0.0237904	0.00303592	0.0347714	0.00250966	0.0059824	0.00949406	0.0113841	0.0371512	5'UTR
NM_001308393_G_A_112	-0.0458686	0.00103164	0.001031	-0.0173809	-0.0521371	-0.0275229	-0.0247438	-0.0028409	-0.0136736	5'UTR
NM_001308393_G_T_32	0.0163274	0.0229454	0.00392856	0.0759808	0.033691	0.0182747	0.015895	0.0074169	0.0487665	5'UTR
NM_001308393_T_C_61	-0.0455174	-0.0445931	-0.00193422	-0.0672384	-0.0117057	-0.00905324	-0.0196616	-0.00559664	-0.0301019	5'UTR
NM_001308396_C_T_20	0.027727	0.0192121	-0.00138162	0.00568857	0.0217234	0.0119242	0.0236105	0.00045104	0.0165572	5'UTR
NM_001308396_C_T_40	0.0275455	0.0270026	0.00632724	0.0164096	0.0340322	0.0305182	0.0485727	0.0113213	0.0273082	5'UTR
NM_001308396_C_G_20	-0.0752188	-0.0391051	-0.0107613	-0.0336834	-0.0069172	-0.0134718	-0.0327089	-0.00994957	-0.0155801	5'UTR
NM_001308396_T_C_32	-0.0421784	-0.0753385	-0.00379752	-0.00928255	-0.024929	-0.035212	-0.0661886	-0.0147885	-0.0260274	5'UTR
NM_001308396_C_T_11	0.0271523	0.0683168	-0.00120612	0.00520257	0.0267711	0.022514	0.0363562	0.0082002	0.0042772	5'UTR
NM_001308396_C_T_39	0.043069	0.0447179	0.0084933	0.00370593	0.0432327	0.0187973	0.0351302	0.0181283	0.0256054	5'UTR
NM_001308396_G_T_21	0.0084245	0.0226988	0.00191488	0.0213179	-0.0048746	0.0149843	0.0208392	0.0104205	0.0007396	5'UTR
NM_001308396_C_T_25	0.0356029	0.0318223	-0.00239972	-0.0198956	-0.0127851	-0.00736344	0.0141958	-0.00250757	0.0201656	5'UTR
NM_001308396_C_T_8	0.0332237	0.0317428	0.00414663	0.00390292	0.0243108	0.00823336	0.041418	0.004607	0.0193355	5'UTR
NM_001308427_C_T_52	0.0914228	0.0152368	-0.00028938	0.00321716	0.0152336	0.023149	-0.00705965	0.00359103	0.0236089	5'UTR
NM_001308427_A_G_100	-0.01472	0.00396367	-0.00274479	-0.0105056	-0.027024	-0.0238728	-0.0222601	-0.00885679	-0.0140067	5'UTR
NM_001308427_A_G_66	0.0134243	0.0202267	0.00163034	-0.00049263	0.0264404	0.0110412	0.0272943	-0.00272946	0.0181803	5'UTR
NM_001308427_G_A_41	-0.0227113	-0.00788703	0.0111822	0.00654037	-0.0183674	0.0339706	0.021186	0.00929298	-0.00021888	5'UTR
NM_001308427_A_C_26	-0.0137383	-0.0222311	-0.00378413	-0.00173675	-0.0126732	-0.029007	-0.0070445	-0.00339147	-0.0321537	5'UTR
NM_001308427_G_T_31	0.0305855	0.0423982	0.00103411	0.0105528	0.0192987	0.00617391	0.0435261	0.00210731	0.0113284	5'UTR
NM_001308427_G_A_70	0.0612945	0.0197563	0.0119107	0.0158646	0.0161109	0.0216415	0.0345599	0.00877458	0.0122698	5'UTR
NM_001308428_G_A_70	0.0625006	0.021344	0.0120118	0.0158612	0.016565	0.0216757	0.0350389	0.00931152	0.0126694	5'UTR
NM_001308428_A_G_91	-0.0225566	0.00875825	-0.00179123	-0.0125909	-0.0388804	-0.0224941	-0.0188512	-0.0135849	-0.0284594	5'UTR
NM_001308428_A_C_26	-0.0123797	-0.0220398	-0.00378763	-0.0013044	-0.0128348	-0.0281044	-0.00696153	-0.00352788	-0.0327748	5'UTR
NM_001308428_G_A_41	-0.0223437	-0.00803877	0.0112457	0.00622865	-0.0186008	0.0333538	0.0214198	0.00971485	-0.00031487	5'UTR
NM_001308428_A_G_66	0.0128591	0.0208533	0.0016717	-0.000627225	0.0267754	0.0103497	0.0274171	-0.00282249	0.0178752	5'UTR
NM_001308428_C_T_52	0.0905333	0.0164645	-0.00029405	0.00253989	0.0156629	0.0226639	-0.00623554	0.00366134	0.0233252	5'UTR
NM_001308428_G_T_31	0.0300001	0.0440575	0.0010764	0.00955776	0.0198326	0.0062566	0.0429661	0.00217306	0.0114992	5'UTR
NM_001308429_G_T_443	0.0207231	0.0228376	0.00150038	0.00108416	0.0118205	0.00216519	0.00820244	5.1545e-05	0.020468	5'UTR
NM_001308429_G_A_274	0.00818295	0.0216176	0.00220956	-0.000133295	0.0229321	0.00231651	0.0213895	0.000994089	0.022714	5'UTR
NM_001308430_A_C_43	-0.00579386	0.0133351	-0.00318588	-0.0333851	-0.016934	-0.0247891	-0.0463456	-0.0169341	-0.0181157	5'UTR
NM_001308430_A_C_26	-0.0070546	-0.0287768	-0.00386844	-0.00352076	-0.0103124	-0.0337978	-0.00831964	-0.00437075	-0.0342227	5'UTR
NM_001308430_G_A_41	-0.0205659	-0.0146556	0.0113523	0.0185718	-0.0166689	0.0372972	0.0235838	0.011568	-0.00026504	5'UTR
NM_001308430_G_T_31	0.01029	0.0497943	0.00109952	0.0286034	0.0159591	0.00694045	0.0461281	0.00213564	0.0125105	5'UTR
NM_001308431_A_G_21	-0.0075981	-0.0181281	-0.00442824	-0.0259687	-0.0287172	-0.0116517	-0.0371598	-0.00860417	-0.00296504	5'UTR
NM_001308433_A_C_26	-0.0155505	-0.0229782	-0.00384244	-0.000802938	-0.0127459	-0.0306818	-0.00726223	-0.00407161	-0.0333578	5'UTR
NM_001308433_G_T_31	0.0310129	0.048322	0.00108633	0.00450494	0.0190848	0.00665303	0.0428955	0.00237014	0.0119196	5'UTR
NM_001308433_A_C_43	-0.0206667	0.010007	-0.00313854	-0.006201	-0.0183574	-0.0231292	-0.0400553	-0.0152903	-0.0183051	5'UTR
NM_001308433_A_G_91	-0.0235598	0.0100077	-0.00185814	-0.00793021	-0.039962	-0.0243414	-0.017849	-0.0158836	-0.0290433	5'UTR
NM_001308433_C_T_52	0.0939559	0.0187289	-0.00028622	0.000937686	0.0144333	0.0240948	-0.00724632	0.0048779	0.0238534	5'UTR
NM_001308433_G_A_41	-0.0248495	-0.00767114	0.011439	0.00339597	-0.0189144	0.0355731	0.021946	0.0104243	-0.00071907	5'UTR
NM_001308433_A_G_66	0.0138302	0.0217363	0.00156323	-0.000429054	0.0272271	0.0104939	0.0279651	-0.0032649	0.0179262	5'UTR
NM_001308433_G_A_70	0.0634827	0.0232053	0.0121538	0.00981416	0.0152951	0.0227292	0.0353118	0.0111403	0.0125291	5'UTR
NM_001308434_T_C_54	0.0610817	0.0351359	0.00445415	0.0236895	-0.000802	0.0401954	0.0244404	0.00153696	0.0335435	5'UTR
NM_001308434_C_T_58	-0.00673173	-0.0339514	-0.00453281	-0.0683602	-0.0469176	-0.013112	-0.0434227	-0.0107656	-0.0471298	5'UTR
NM_001308824_G_A_76	-0.0532084	-0.0300119	0.00341153	-0.0006442	-0.0287081	-0.00437306	-0.0258143	-0.0033759	-0.0108732	5'UTR
NM_001309431_C_A_27	0.041576	0.0561408	0.00539619	0.0163	0.0504941	0.00147924	0.0209864	0.02151	0.020015	5'UTR
NM_001309431_C_G_63	-0.0235184	-0.0485332	-0.00598947	-0.0118816	-0.00885514	-0.00232866	-0.0331355	0.00354676	-0.0201577	5'UTR
NM_001309431_C_G_40	-0.0500114	-0.0456509	-0.00576919	-0.038971	-0.0314489	-0.00185605	-0.0478351	-0.000131	-0.0377621	5'UTR
NM_001309434_T_A_93	-0.0764998	-0.0423626	-0.0046133	-0.0258028	-0.0243379	-0.00107199	-0.0168737	-0.0046925	-0.0144509	5'UTR
NM_001309434_A_G_71	-0.0532703	-0.046297	-0.00642302	-0.0306531	-0.0166025	-0.00944621	-0.0265619	-0.0150731	-0.032481	5'UTR
NM_001309434_C_G_80	-0.0486447	-0.0354225	-0.00312046	-0.0290315	-0.0265989	-0.00505811	-0.0131259	-0.0128608	-0.0325344	5'UTR
NM_001309434_G_T_51	0.0213153	0.0297706	0.00580459	0.0219817	-0.00229307	0.00336718	0.0124328	0.0190736	0.0198338	5'UTR
NM_001309443_C_T_56	0.0232089	0.0125924	0.00239468	0.00162706	0.0253124	0.00406521	0.0227542	0.00370447	0.00740477	5'UTR
NM_001309448_A_C_123	0.0266871	0.0265765	0.00446927	0.00976951	0.0208393	-0.0009819	0.0066083	0.00631803	0.0178196	5'UTR
NM_001309450_T_G_96	-0.0225218	-0.0434622	-0.00585796	-0.0270642	-0.0383491	-0.00715045	-0.0042073	-0.0205888	-0.0163518	5'UTR
NM_001309451_A_C_123	0.0268484	0.0256239	0.00446452	0.0101925	0.0213832	-0.0009842	0.0063499	0.00628558	0.0174763	5'UTR
NM_001309452_T_G_96	-0.0264176	-0.0314946	-0.00539758	-0.013062	-0.0314908	-0.0072124	-0.00231087	-0.0167675	-0.00875135	5'UTR
NM_001310_G_A_268	-0.0479845	-0.0229276	0.00097894	-0.00499305	-0.0270203	-0.00109364	0.00181717	0.00052105	-0.00150563	5'UTR
NM_001310_C_G_286	0.0302481	0.02359	-0.00115123	0.0227719	0.0157418	0.00435296	0.0102422	-0.00064374	0.00586129	5'UTR
NM_001310213_C_T_462	-0.0267028	-0.0104623	-0.0003702	-0.00961473	-0.0212049	-0.00793123	-0.031502	-0.00208336	-0.00226719	5'UTR
NM_001310320_C_A_105	-0.0384525	-0.0562915	-0.00049407	-0.00306995	-0.0269782	-0.00240442	-0.0347769	-0.000148624	-0.0180859	5'UTR
NM_001310320_G_A_95	0.0369026	0.0438398	0.0139208	0.00198403	0.0244916	0.00608848	0.0183383	0.00222486	0.016761	5'UTR
NM_001310326_A_G_170	0.0066464	0.0233375	-0.00123616	0.0322636	0.00326784	0.00830425	0.0267773	0.0105316	0.00644954	5'UTR
NM_001310326_A_G_143	0.0818765	0.0457103	0.00020445	0.0334915	0.0493133	0.0261445	0.0455793	0.0096937	0.00501736	5'UTR
NM_001310326_C_T_122	-0.0936271	-0.0213893	-0.00010421	-0.0264468	-0.0288271	-0.0178662	-0.0360131	-0.0099332	-0.0150178	5'UTR
NM_001310326_A_G_121	0.0383681	0.0183241	-0.0029614	0.0326075	0.0291513	0.0282675	0.0386285	0.00485494	0.0357703	5'UTR
NM_001310326_G_C_101	0.0189021	0.0160973	0.00239128	0.0270892	0.0215716	0.0209109	0.00429261	0.0095837	0.0302108	5'UTR
NM_001310327_G_A_100	0.0464364	0.00564991	0.00362816	0.000823742	0.0460291	0.0462954	0.0160136	0.00426914	0.0195653	5'UTR
NM_001310327_G_T_101	0.0381408	0.0118245	0.00462746	0.000368647	0.0297727	0.0215924	0.00485417	0.00164428	0.0131625	5'UTR
NM_001310327_C_G_122	-0.0447425	-0.0131747	-0.00265144	-0.000262415	-0.0235229	-0.0251309	-0.014172	-0.00297769	-0.00723661	5'UTR
NM_001311_A_G_142	-0.0171977	-0.00531493	-0.012256	-0.0191173	-0.0259225	-0.0431975	-0.00333403	-0.0168355	-0.0345392	5'UTR
NM_001311_G_A_107	0.0225757	0.0139734	0.0103118	0.0202832	0.00987666	0.0393299	0.0136058	0.0101365	0.0239544	5'UTR
NM_001311_T_G_106	-0.0357874	-0.025605	-0.0112224	-0.0297009	-0.0315324	-0.0306384	-0.0224933	-0.0257389	-0.0375371	5'UTR
NM_001311168_T_G_19	-0.0307864	-0.0213126	-0.00347768	-0.00730045	-0.0322802	-0.00965718	-0.0014826	-0.0087123	-0.0212862	5'UTR
NM_001311168_A_G_14	-0.00657219	-0.0196062	-0.00137155	-0.0243145	-0.0210655	-0.0146582	-0.00628286	-0.00702104	-0.0251832	5'UTR
NM_001311168_T_C_35	-0.0202211	-0.0251593	-0.00259733	-0.0207802	-0.0138282	-0.0307414	-0.0083084	-0.0214231	-0.0174974	5'UTR
NM_001311168_C_T_45	0.019134	0.0214648	0.00183983	0.0160969	0.018812	0.0216154	0.0037217	0.0250268	0.0260041	5'UTR
NM_001311168_G_C_47	0.0170563	0.00972546	0.00202097	0.037076	0.00744015	0.0203446	0.0039069	0.0144048	0.0221913	5'UTR
NM_001311168_G_T_47	0.0220949	0.0220275	0.00224076	0.0306381	0.0185247	0.0131179	0.00727106	0.0162186	0.0201673	5'UTR
NM_001311175_G_A_281	0.0204139	0.0405322	0.00101193	0.00525181	0.0131228	0.0141555	0.00089633	0.00179145	0.0309731	5'UTR
NM_001311175_C_G_261	-0.0359426	-0.0426384	-0.00424804	-0.00940472	-0.0177125	-0.0203794	-0.00447482	-0.00927787	-0.0677528	5'UTR
NM_001311175_C_T_226	-0.0237119	-0.0207792	-0.00166164	-0.00991402	-0.00268685	-0.00449507	-0.00010777	-0.00704429	-0.0250591	5'UTR
NM_001311178_C_T_182	-0.0228596	-0.0205968	-0.0002302	-0.0070799	-0.0213855	-0.0076538	-0.028458	-0.0061581	-0.00784222	5'UTR
NM_001311178_C_G_63	-0.0274376	-0.03671	-0.0019099	-0.0120722	-0.0318829	-0.0149227	-0.0419383	-0.0058802	-0.0245468	5'UTR
NM_001311178_A_T_162	-0.0155799	-0.0324605	0.00026597	-0.0248008	-0.0470109	-0.0123464	-0.0182087	-0.0051461	-0.00270645	5'UTR
NM_001311178_C_T_21	-0.0123779	-0.0273152	-0.00137888	-0.0101557	-0.0290769	-0.0287494	-0.0150242	-0.005607	-0.0123847	5'UTR
NM_001311179_C_G_63	-0.0453314	-0.0525129	-0.0018975	-0.00943097	-0.0365341	-0.0171701	-0.0527219	-0.00278857	-0.0331054	5'UTR
NM_001311179_C_T_182	-0.0343814	-0.0292348	-0.00020639	-0.0060516	-0.0234088	-0.0092539	-0.0327916	-0.00272866	-0.0110776	5'UTR
NM_001311179_G_A_51	-0.0251656	-0.027467	0.00059457	-0.00556067	-0.0134777	-0.0088358	-0.0207907	-0.00250324	-0.0222012	5'UTR
NM_001311179_A_T_162	-0.0225429	-0.0506992	0.00028089	-0.0192595	-0.056897	-0.0137873	-0.0240345	-0.0024646	-0.00379776	5'UTR
NM_001311179_C_T_21	-0.021513	-0.0366187	-0.00137854	-0.00763037	-0.0341884	-0.0322181	-0.0137685	-0.0024989	-0.0169493	5'UTR
NM_001311179_A_C_136	0.0291756	0.0237052	0.00042431	0.00755828	0.0173451	0.0112199	0.0199623	0.0040066	0.0214302	5'UTR
NM_001311182_A_T_185	0.0388481	0.0443995	-0.00034536	0.00472902	0.0184315	0.0022125	0.0319016	0.0017355	0.00479632	5'UTR
NM_001311182_C_T_152	-0.00281724	-0.0249951	0.00024583	-0.00306078	-0.0207434	-0.00150776	0.00186622	-0.00251487	-0.0230241	5'UTR
NM_001311199_T_C_51	-0.0148456	-0.0081074	-0.00145661	-0.0526308	-0.0246972	-0.00904161	-0.0166046	-0.0166891	-0.0204341	5'UTR
NM_001311199_G_T_54	-0.0655228	-0.0608287	0.00158013	-0.0240415	-0.0518564	-0.0109907	-0.0030284	0.00178943	0.0153176	5'UTR
NM_001311199_G_C_56	0.0166489	0.0370722	0.00323453	0.0163546	0.0393519	0.00538558	0.00796047	0.00221894	0.0224559	5'UTR
NM_001311199_C_T_73	0.0492511	-0.0016081	0.00060959	0.0215114	0.0215917	0.00704201	0.0136646	0.00242273	-0.00482585	5'UTR
NM_001311199_C_T_50	0.0291542	0.0224198	-0.00030535	0.0271968	0.0263782	0.00337733	-0.00020394	0.0179041	0.00504895	5'UTR
NM_001311199_G_A_65	-0.0020551	-0.0003017	0.00241606	0.0518574	0.0214959	0.0246849	0.0079743	0.0163702	-0.00317775	5'UTR
NM_001311199_T_A_61	-0.0330911	0.0347826	0.00114499	0.0345836	-0.0155916	0.00149037	0.00675747	0.0042278	-0.0140272	5'UTR
NM_001311200_T_C_51	-0.0147141	-0.0083215	-0.00394609	-0.0464017	-0.0208152	-0.012359	-0.0152143	-0.0130046	-0.0201778	5'UTR
NM_001311200_G_C_56	0.0182641	0.0367915	0.0101092	0.0156806	0.0323502	0.0038468	0.00753984	0.00075983	0.0232457	5'UTR
NM_001311200_G_T_54	-0.0683016	-0.0617615	0.00465063	-0.0195021	-0.0467483	-0.00980505	-0.00289082	0.00093753	0.0154216	5'UTR
NM_001311200_C_T_50	0.0324303	0.0225	-0.00068959	0.0198853	0.0224902	0.0059525	-0.00040632	0.0139012	0.00495394	5'UTR
NM_001311200_T_A_61	-0.0338637	0.0344942	0.00411528	0.0299452	-0.0145307	0.0029791	0.00658414	0.00405023	-0.0141167	5'UTR
NM_001311201_G_T_54	-0.0658766	-0.0536637	0.00470066	-0.0178796	-0.0309934	-0.00802946	-0.00120938	0.00085318	0.0141403	5'UTR
NM_001311201_T_A_61	-0.0309921	0.0261773	0.00404776	0.0263565	-0.010089	0.0031567	0.00397266	0.00294094	-0.0128495	5'UTR
NM_001311202_C_T_50	0.0336385	0.0226388	-0.00066647	0.0193185	0.0224862	0.00472235	-0.0004102	0.0159453	0.00502252	5'UTR
NM_001311202_G_C_56	0.019009	0.0364435	0.0101201	0.0150429	0.0321446	0.0019117	0.00706142	0.00107206	0.0204797	5'UTR
NM_001311202_T_C_51	-0.014267	-0.00846554	-0.00394874	-0.0450405	-0.0214603	-0.00951135	-0.0151451	-0.0151067	-0.0200144	5'UTR
NM_001311202_T_A_61	-0.032936	0.0350289	0.00407932	0.0288821	-0.0145724	0.00314998	0.00613567	0.00451906	-0.013929	5'UTR
NM_001311202_G_T_54	-0.070297	-0.0618515	0.00471452	-0.0184046	-0.0467933	-0.00645245	-0.00299483	0.0013713	0.0145933	5'UTR
NM_001311203_A_T_90	0.0378299	0.0354689	0.00045912	0.017291	0.0236807	0.00565946	0.0190456	0.0052907	0.0278705	5'UTR
NM_001311204_G_A_88	0.00721734	-0.0058832	0.00331158	0.0250033	0.0221371	0.00655123	0.0127776	0.00537678	-0.0218502	5'UTR
NM_001311205_G_A_88	0.0068915	-0.0060337	0.00391013	0.0250756	0.0224504	0.00706058	0.0122632	0.00538966	-0.021794	5'UTR
NM_001311206_C_G_274	-0.0814009	-0.0213942	-0.00039222	-0.0323269	-0.0348351	-0.0135878	-0.0152882	-0.00214405	-0.0143128	5'UTR
NM_001311206_G_A_193	0.0207642	0.0315439	0.0021021	0.029765	0.0188326	0.0176536	0.00913573	0.00700835	0.0064101	5'UTR
NM_001311206_G_A_244	0.0367623	-0.00227558	0.000893295	0.0224969	0.0142577	0.0229343	0.0018475	0.00552685	0.01411	5'UTR
NM_001311255_C_T_14	0.043909	0.0271159	0.00409156	0.0185421	0.0314458	0.00909963	-0.0008857	0.0035524	0.0198913	5'UTR
NM_001311255_G_A_123	0.025905	0.022979	0.00564872	0.0116448	0.0182206	0.018497	0.0137228	0.012707	0.024921	5'UTR
NM_001311256_C_T_14	0.0512634	0.0238285	0.00494588	0.0083531	0.0239672	0.00391044	-0.00161111	0.0049212	0.0235824	5'UTR
NM_001311311_G_C_42	0.0322509	0.0245357	0.00370868	0.00143486	0.0310293	0.000983716	-0.00170052	-0.000294734	0.0182123	5'UTR
NM_001311311_G_T_42	0.0437502	0.0299649	0.0123848	0.00175241	0.0239667	0.0113507	0.00024648	0.00325365	0.0267799	5'UTR
NM_001311311_G_T_51	0.0654943	0.0316243	0.0113686	0.00401109	0.0312491	0.0109622	0.0323315	0.00322027	0.0291391	5'UTR
NM_001311311_G_A_43	0.113113	0.110184	0.0172192	0.00453776	0.100038	0.0212426	0.0529745	0.00871694	0.0639815	5'UTR
NM_001311311_T_G_32	-0.0282523	-0.0391995	-0.00140982	-0.000470327	-0.0237892	-0.00539556	-0.0120746	-0.0012096	-0.0175697	5'UTR
NM_001311312_C_T_43	0.0306453	0.00240159	0.0038247	-0.0203442	0.0115655	0.0258329	-0.0084618	0.015757	-0.00875643	5'UTR
NM_001311312_C_G_19	-0.00033066	-0.00542092	-0.00389274	-0.0361361	0.00993903	0.0257272	-0.0206169	0.00792298	0.0014157	5'UTR
NM_001311312_C_A_36	-0.057102	-0.0323765	0.0001568	-0.0151649	-0.015745	-0.0195943	-0.0207776	0.00465662	-0.0166071	5'UTR
NM_001311312_G_A_14	0.0134584	-0.00095216	0.0132008	0.0625112	0.0107579	0.0362323	0.0176535	0.0280757	0.0156453	5'UTR
NM_001312_G_A_30	0.0325135	0.010776	0.00982812	0.00179569	0.0621619	0.00230143	0.0127415	0.000509148	0.0270924	5'UTR
NM_001312_C_T_20	0.127409	0.0489371	0.00465026	0.00409495	0.0970157	0.00369534	0.0185276	0.00234264	0.0217434	5'UTR
NM_001312_G_A_34	0.0657633	0.025383	0.00655566	0.00252619	0.0599683	0.00429662	0.0348211	0.00125076	0.0213724	5'UTR
NM_001312_G_A_32	0.094995	0.0327772	0.0128097	0.00189719	0.0471926	0.0106103	0.0248674	0.00294432	0.0315712	5'UTR
NM_001312_G_A_26	0.00911653	0.0081823	0.00588196	0.00348653	0.0274825	0.00963118	0.0253771	0.00279041	0.0214941	5'UTR
NM_001312_G_A_16	0.0589354	0.0357094	0.00926183	0.00644183	0.0569493	0.0190895	0.0451172	0.00376644	0.0259161	5'UTR
NM_001312673_A_T_121	-0.0318536	-0.0180673	0.00176859	-0.00608539	-0.039999	-0.00644747	-0.0416316	-0.0101578	-0.0100637	5'UTR
NM_001312674_C_T_54	-0.0132801	-0.0301048	-0.00082448	-0.00156884	-0.0730731	-0.00303965	-0.0361612	-0.00102114	0.00022546	5'UTR
NM_001312674_A_G_15	-0.0171705	-0.0266234	-0.00277534	-0.00224017	-0.0211508	-0.00175718	-0.0295363	-0.00182569	-0.010418	5'UTR
NM_001312675_A_G_15	-0.0137448	-0.0208023	-0.00680489	-0.00249444	-0.0301181	-0.00283444	-0.0272608	-0.00233602	-0.00850761	5'UTR
NM_001312675_C_T_54	-0.0139328	-0.0242013	-0.00208903	-0.00199234	-0.089201	-0.00509242	-0.0349019	-0.00129922	0.00026758	5'UTR
NM_001312691_T_C_17	0.013337	0.0424319	0.00188776	0.00641222	0.0609998	-0.00015403	0.0575013	-0.014927	0.00678012	5'UTR
NM_001312692_T_C_17	0.0142681	0.0478699	0.0019951	0.00834027	0.0586426	-9.019e-05	0.0628105	-0.014214	0.00801507	5'UTR
NM_001312919_C_T_16	0.0462915	0.04142	0.0008227	0.00905546	0.0099969	0.0260694	0.0380005	0.0126566	0.0391364	5'UTR
NM_001312919_G_A_26	-0.0224859	0.0303084	-0.00325426	0.00816121	-0.022991	0.0156305	0.00496083	0.00722717	-0.00413332	5'UTR
NM_001312919_C_T_19	0.0537724	0.0449985	-0.00413796	-0.00594442	0.00774124	0.00334959	0.0194213	-0.00372427	0.0299884	5'UTR
NM_001312919_G_A_4	-0.0760377	-0.123098	0.00252685	0.00454038	-0.0312569	-0.00100991	-0.0334719	0.00192595	-0.00612432	5'UTR
NM_001312919_C_G_10	-0.0307774	-0.0227617	-0.00472155	-0.03414	-0.0566333	-0.00928487	-0.0170982	-0.00655636	-0.0271944	5'UTR
NM_001312919_T_G_5	-0.0744156	-0.0475421	-0.0076029	-0.0507302	-0.0908145	-0.00372561	-0.0104383	-0.0069625	-0.0222187	5'UTR
NM_001313892_A_T_171	-0.0182941	-0.0381715	0.00312525	-0.00209331	-0.0293694	-0.00324876	-0.0258384	-0.0027275	-0.00026174	5'UTR
NM_001313913_C_G_12	-0.100047	-0.0379578	-0.00438797	-0.0013467	-0.0718617	-0.0194098	-0.0649859	0.00128889	-0.00804606	5'UTR
NM_001313913_G_T_23	-0.0309907	-0.0224882	0.00197749	0.0134489	-0.0173554	-0.0004591	-0.0480841	-0.00169158	-0.005897	5'UTR
NM_001313913_C_T_8	-0.00261645	-0.0361722	-0.0028576	-0.0012707	-0.0342645	0.0041759	-0.0462045	0.00065643	-0.002713	5'UTR
NM_001313950_G_T_47	0.0282665	0.0639872	0.00177173	0.00418855	0.0338473	0.00317086	0.00247971	0.00194645	0.0265517	5'UTR
NM_001313951_C_A_9	0.0253308	0.0241059	0.0028882	-0.00195319	0.0121807	0.0121321	0.0309008	-5.756e-06	0.00726178	5'UTR
NM_001313951_C_T_72	-0.032984	-0.058082	-0.00178446	-0.00539171	-0.0593001	-0.0140675	-0.0325109	-0.0013545	-0.029223	5'UTR
NM_001313951_C_T_30	0.0193263	0.0264187	0.00265364	0.00298895	0.0111356	0.0096725	0.0267351	0.00527953	0.021253	5'UTR
NM_001313951_C_T_68	-0.0202253	-0.0340645	-0.00103633	-0.00312211	-0.0237787	-0.00620581	-0.0194745	-0.0001204	-0.00493935	5'UTR
NM_001313952_A_C_69	0.0234028	0.0123962	-0.0006874	0.0041973	0.0253321	0.0148794	0.0247167	0.00139499	0.0596197	5'UTR
NM_001313952_G_C_74	0.0222092	0.0213553	0.00327894	0.00631815	0.0101088	0.0123216	0.0262523	0.00220281	0.03975	5'UTR
NM_001313953_G_T_71	-0.0227374	0.0378819	0.00129859	0.0004735	0.0604659	0.00551154	-0.00904825	0.000186618	0.0152723	5'UTR
NM_001313955_C_T_204	-0.0458335	-0.040635	-9.548e-05	-0.00468101	-0.0269811	-0.0358642	-0.0338638	-0.00342113	-0.0074419	5'UTR
NM_001313955_T_C_219	0.0163116	0.0213401	0.00153712	-0.00159291	0.0256301	0.0183691	0.0215212	0.00495608	0.0075907	5'UTR
NM_001313955_C_T_193	-0.0572338	-0.0276984	-0.00133545	-0.0110052	-0.0167073	-0.0118158	-0.0180647	-0.00391327	-0.0234841	5'UTR
NM_001313955_T_C_123	0.0700001	0.0611542	0.00118307	0.0121616	0.0398308	0.0370898	0.0409246	0.0103956	0.025462	5'UTR
NM_001313955_A_G_122	0.0752562	0.0670451	-0.00037464	0.011197	0.0295863	0.0240418	0.0232569	0.0133548	0.0120104	5'UTR
NM_001313955_T_C_84	-0.00465326	-0.0227794	-0.0044752	-0.00745404	-0.0299222	-0.015672	-0.0151247	-0.00474863	-0.0220912	5'UTR
NM_001313955_G_A_172	0.0379373	0.0380161	0.00121907	0.0206328	0.0236031	0.013618	-0.0099377	0.0106184	0.0064112	5'UTR
NM_001313990_A_G_137	0.0381822	0.0235631	0.00086091	0.00340981	0.0421501	0.01386	0.0288231	0.0008156	0.0077123	5'UTR
NM_001313990_C_T_162	-0.0465952	-0.0323644	-0.00143248	-0.00256836	-0.0462926	-0.0184674	-0.0273013	-0.00448192	-0.00982939	5'UTR
NM_001313990_C_T_142	-0.0246734	-0.0103306	-0.00024459	-0.00195261	-0.0314776	-0.0090627	-0.0220172	-0.003221	-0.00115242	5'UTR
NM_001313992_C_T_492	-0.0407793	-0.0103201	-0.00015132	-0.00279766	-0.0379534	-0.0287731	-0.0277708	-0.000841349	-0.00807491	5'UTR
NM_001313993_C_T_231	-0.0543945	-0.0212078	-0.00027691	-0.00275268	-0.0385541	-0.0282016	-0.0381447	-0.00083724	-0.00779136	5'UTR
NM_001314017_G_C_64	0.0380068	0.0259978	0.00555252	0.0195219	0.0434274	0.0269816	0.0216249	0.0170756	0.024496	5'UTR
NM_001314017_G_A_64	0.032173	0.0302385	0.0104459	0.0246979	0.0596721	0.0476032	0.0387361	0.0202331	0.0267501	5'UTR
NM_001314017_G_A_52	0.0305432	0.0466067	0.00824125	0.0252133	0.0226543	0.0252335	0.0217537	0.00949034	-0.0001363	5'UTR
NM_001314029_G_A_56	0.0510426	0.0292256	0.003438	0.0274061	0.0233146	0.0239862	0.0165128	0.00531501	0.0225464	5'UTR
NM_001314029_G_T_69	-0.030506	-0.020559	0.0011655	-0.0104464	-0.00896345	-0.00073732	-0.0452447	-0.00648395	-0.0146003	5'UTR
NM_001314039_T_C_261	0.0240095	0.015261	0.00073125	0.0122059	0.049357	0.031455	0.028007	0.00129184	0.0124366	5'UTR
NM_001314044_A_C_65	-0.0078277	0.032488	0.00526881	-0.00468896	0.0267443	-0.00708342	0.0570294	0.0012527	0.0113773	5'UTR
NM_001314044_T_C_57	0.0267225	0.0329893	0.00310029	0.0197789	0.0399407	0.025292	0.0390164	-0.00017017	0.00834333	5'UTR
NM_001314046_G_A_53	-0.030535	-0.00839994	-0.0018331	0.00060007	-0.0251609	-0.0038607	-0.0404165	-0.00674115	-0.00067915	5'UTR
NM_001314046_T_C_49	0.0278014	0.0383566	0.005254	0.00299157	0.0548264	0.00336465	0.0596306	0.00298883	0.00568694	5'UTR
NM_001314046_A_C_57	0.0207771	0.0220413	0.0070536	0.00157237	0.0404599	0.00520554	0.00614604	0.0054763	0.011357	5'UTR
NM_001314047_T_C_57	0.0280967	0.0329106	0.00308357	0.0178034	0.043689	0.0244992	0.0394356	-0.000151	0.00856739	5'UTR
NM_001314047_A_C_65	-0.00820605	0.0320781	0.00527247	-0.00462337	0.0297272	-0.0069091	0.0571941	0.0010994	0.0116767	5'UTR
NM_001314048_G_A_53	-0.0324989	-0.006652	-0.00164524	0.00054993	-0.0259276	-0.0031067	-0.0455588	-0.00631725	-0.00062424	5'UTR
NM_001314048_T_C_49	0.0276727	0.0313255	0.00504088	0.0020492	0.0530485	0.002692	0.0628155	0.0027369	0.00656202	5'UTR
NM_001314077_C_G_117	-0.0274585	-0.0262607	-0.0071861	-0.0060947	-0.00631452	-0.0200226	-0.0179449	-0.00694086	-0.0207495	5'UTR
NM_001314077_G_A_127	0.0198694	0.029578	0.0159755	0.0377922	0.0182769	0.0317738	0.0245776	0.02654	0.0198389	5'UTR
NM_001315491_C_A_46	0.0293205	0.0244866	0.0135751	0.0201367	0.0423362	0.0092365	0.0684934	0.00504605	0.036104	5'UTR
NM_001315491_G_A_36	0.0560765	0.0274974	0.0044292	0.0095314	0.0264539	0.00189743	0.0145586	0.00276193	-0.00730784	5'UTR
NM_001315491_C_A_15	-0.0119216	-0.0044849	0.0014565	-0.0285483	0.0212091	-0.0008751	-0.0289551	-0.00136348	0.00821546	5'UTR
NM_001315536_C_G_19	0.010561	0.0356304	-0.00011958	-0.00922142	0.036685	0.0156668	0.0320368	0.00107925	-0.00041898	5'UTR
NM_001315537_A_C_97	-0.0325958	-0.00781654	-0.00337199	-0.0209942	-0.0186479	0.0050596	-0.0204723	-0.00295836	-0.0108896	5'UTR
NM_001316311_C_T_123	-0.0652507	-0.0386532	-0.00141606	-0.0107034	-0.0593239	-0.0384705	-0.0304671	-0.00731677	-0.0188925	5'UTR
NM_001316318_G_A_157	0.0217737	0.00961868	0.0104312	0.00144625	0.0280995	0.0034284	0.028615	0.000580329	0.0225501	5'UTR
NM_001316323_C_A_17	0.00081771	-0.00256342	0.00114483	0.00625173	0.0246441	0.0290998	0.0307972	0.00427715	-0.0011964	5'UTR
NM_001316323_G_A_29	0.0109905	0.0372177	0.00381867	0.00865511	0.0218939	0.0180737	0.00484214	0.00798639	0.0237992	5'UTR
NM_001316323_C_T_66	-0.0863678	-0.0210397	-0.00143033	-0.015334	-0.0498969	-0.047594	-0.0361579	-0.00091827	-0.0197808	5'UTR
NM_001316323_C_T_60	0.0447536	0.00521923	0.00242102	0.0171755	0.00481613	0.0298914	0.0141937	0.0161814	0.0204964	5'UTR
NM_001316323_T_G_32	-0.0992495	-0.0530501	-0.00395353	-0.0185054	-0.0918308	-0.0378469	-0.0100569	-0.0126364	-0.0261454	5'UTR
NM_001316323_C_A_50	0.0314307	0.0216911	0.00152963	0.00570038	0.0204736	0.00691575	0.00819764	0.00683188	0.00995214	5'UTR
NM_001316323_G_C_31	-0.0683136	-0.0264736	0.00133057	-0.00116888	-0.0263194	-0.00640605	-0.0127316	0.00491025	-0.0082143	5'UTR
NM_001316323_G_A_31	-0.100018	-0.0632914	0.00050597	0.00236431	-0.0225944	-0.00921533	-0.0284536	0.00222645	-0.00738965	5'UTR
NM_001316323_C_G_41	-0.0926229	-0.0451681	-0.00441933	-0.0241501	-0.0599529	-0.0319705	-0.0312009	-0.0242514	-0.0297949	5'UTR
NM_001316323_A_T_112	0.137491	0.0211704	0.00096691	0.0132175	0.0367703	0.0197885	0.0420627	0.00427493	0.0116703	5'UTR
NM_001316323_T_C_89	-0.0385424	-0.0335646	-0.00180723	-0.0094866	-0.0353245	-0.0336665	-0.0106087	-0.0116153	-0.0246134	5'UTR
NM_001316324_C_T_66	-0.0746955	-0.0123045	-0.0011058	-0.0135399	-0.0434819	-0.0423739	-0.0296025	-0.00073518	-0.0177166	5'UTR
NM_001316324_T_G_32	-0.0887272	-0.039947	-0.00347075	-0.0166469	-0.0770659	-0.0355961	-0.00906775	-0.00891828	-0.0249219	5'UTR
NM_001316324_G_A_29	0.0106654	0.033598	0.0031872	0.0073205	0.020223	0.0164866	0.0035065	0.00564307	0.0230137	5'UTR
NM_001316324_G_C_31	-0.0607701	-0.0205093	0.0010556	-0.00138927	-0.0255758	-0.00589695	-0.0115059	0.00410384	-0.0078775	5'UTR
NM_001316324_C_G_41	-0.0802575	-0.0320267	-0.00341424	-0.0209841	-0.0528093	-0.0315278	-0.0266148	-0.0159498	-0.0274845	5'UTR
NM_001316324_C_A_17	-0.00141903	0.00079935	0.0010079	0.00600009	0.0259368	0.0260142	0.0310297	0.00286786	-0.0012796	5'UTR
NM_001316324_A_T_124	-0.0307537	0.0121523	-0.000709	0.00247641	-0.02396	-0.0246033	-0.0203846	-0.00558391	-0.0175339	5'UTR
NM_001316324_G_A_118	-0.0719746	-0.0163704	-0.00095257	-0.0114705	-0.0328012	-0.021316	-0.0192331	-0.00340253	-0.0073502	5'UTR
NM_001316324_A_T_112	0.111047	0.0110013	0.00090245	0.00926621	0.0245824	0.0152846	0.0345168	0.0053751	0.0099696	5'UTR
NM_001316324_G_A_31	-0.0911414	-0.0443969	0.0006058	0.00160851	-0.0209013	-0.0073971	-0.020697	0.00154524	-0.0068352	5'UTR
NM_001316324_T_C_89	-0.0353862	-0.0276271	-0.0014147	-0.00868338	-0.0313169	-0.0362336	-0.0098601	-0.00692427	-0.0211019	5'UTR
NM_001316325_T_C_405	0.0415087	0.0174003	9.556e-05	0.00509313	0.0240961	0.0035398	0.0222157	0.00010375	0.012399	5'UTR
NM_001316337_A_G_80	-0.0288119	-0.0210883	-0.0040361	-0.0018481	-0.0143303	-0.0484283	-0.00643334	-0.000810988	-0.0120222	5'UTR
NM_001316339_C_G_92	-0.0196459	-0.024022	-0.00511756	-0.00298396	-0.0418622	-0.0187959	-0.0112092	-0.00114507	-0.0325052	5'UTR
NM_001316339_G_T_78	-0.060087	-0.038523	0.00336594	-0.0110554	-0.0353117	-0.00563035	-0.030458	-0.000327331	-0.0101691	5'UTR
NM_001316341_G_A_49	0.0199584	0.0357579	0.00434285	0.019492	0.0222037	0.0252318	0.0174483	0.013807	0.0120208	5'UTR
NM_001316346_C_T_64	0.0234508	0.0521888	0.00686568	0.0261729	0.00054329	0.00444277	0.00912156	0.0130677	0.011864	5'UTR
NM_001316346_C_A_77	0.0217839	-0.00402164	0.00802689	0.028825	0.0188076	0.0171956	0.0404431	0.0273276	0.0168016	5'UTR
NM_001316347_C_A_77	0.0318631	-0.00125455	0.00342372	0.0348079	0.0278029	0.015568	0.0415511	0.0248134	0.0224846	5'UTR
NM_001316347_C_T_64	0.0350234	0.0631562	0.00338411	0.0302505	0.0022099	0.00405771	0.00968894	0.0130158	0.0157525	5'UTR
NM_001316348_C_A_77	0.0287371	-0.00211432	0.00766316	0.0357577	0.0277329	0.0197514	0.0426001	0.0242033	0.0198361	5'UTR
NM_001316348_C_T_64	0.0316347	0.0625427	0.00675208	0.0296273	0.002501	0.00505068	0.00974015	0.0128997	0.014063	5'UTR
NM_001316354_C_T_49	0.0143411	0.0330005	0.00051677	0.0377894	0.0226404	0.0150385	0.0339926	0.0186203	0.0223893	5'UTR
NM_001316355_C_A_37	0.0267168	0.0040375	0.00470371	0.0248372	9.239e-05	0.0262631	0.0028292	0.00958803	-0.00380743	5'UTR
NM_001316355_G_T_55	-0.0166916	-0.0254742	0.0012602	0.0304576	0.00649815	-0.00798663	-0.0370649	-0.0120231	-0.00588732	5'UTR
NM_001316355_C_T_49	0.0933398	0.0782529	0.00093372	0.0517689	0.0525195	0.0292152	0.0700773	0.0242054	0.0488013	5'UTR
NM_001316355_G_A_38	0.0122824	0.0221496	0.00541568	0.0287105	0.0121635	0.0225744	0.00820527	0.010587	0.0109709	5'UTR
NM_001316355_G_T_29	0.0631462	0.0305293	0.00517115	0.0629028	0.0142487	0.0125103	0.035839	0.0127852	0.00997618	5'UTR
NM_001316355_C_T_50	0.0623257	-0.0149754	0.00306932	0.0486678	0.0240024	0.0118379	0.026243	0.0116954	0.011082	5'UTR
NM_001316355_G_A_51	0.021836	0.0275455	0.00508332	0.0442529	0.0448419	0.0114622	0.0420534	-0.00348807	0.0168871	5'UTR
NM_001316355_G_A_10	0.0153362	0.00542363	0.00903338	0.0165706	0.0339801	0.0213417	0.0248733	0.00796568	0.00286601	5'UTR
NM_001316356_G_A_10	0.00956968	0.00420553	0.00903696	0.015567	0.0446263	0.0266456	0.0246399	0.0073477	0.0036397	5'UTR
NM_001316356_G_T_55	-0.0192556	-0.0303785	0.00056527	0.0260395	-0.00516918	-0.0109633	-0.0331098	-0.0115499	-0.00459527	5'UTR
NM_001316356_G_T_29	0.0378921	0.0244272	0.00566417	0.0613889	0.0192907	0.0143212	0.032999	0.0106035	0.0108832	5'UTR
NM_001316356_C_T_72	0.00214908	-0.00761562	0.00322318	0.0535167	0.0208852	0.0225329	0.0160575	0.0125379	0.0145568	5'UTR
NM_001316356_C_T_49	0.0533523	0.0627341	0.00109154	0.0505552	0.0621651	0.0348479	0.0560062	0.0206315	0.0494135	5'UTR
NM_001316356_C_T_50	0.0320339	-0.0121553	0.00335951	0.0453445	0.0326864	0.013281	0.0198926	0.00974116	0.0116486	5'UTR
NM_001316356_G_A_51	0.00908902	0.019445	0.00599296	0.0401217	0.0568907	0.0127627	0.0313276	-0.00281584	0.0172234	5'UTR
NM_001316356_C_T_31	0.0282896	0.0100654	0.00036001	0.0346676	-0.00220283	0.0157798	0.0163954	0.0112584	0.0207022	5'UTR
NM_001316356_G_A_81	-0.0247712	-0.0487899	0.0025234	-0.0163067	-0.00725996	-0.00633976	-0.0321668	-0.00768644	-0.0141604	5'UTR
NM_001316356_G_C_85	-0.0470509	-0.0424553	0.00155457	-0.0198252	-0.0223111	-0.0228427	-0.00180522	-0.00424344	-0.0153513	5'UTR
NM_001316357_C_T_49	0.0234248	0.0380799	0.0007676	0.042024	0.0330569	0.0261908	0.0312484	0.0221694	0.0257151	5'UTR
NM_001316358_G_T_55	-0.0165029	-0.0272494	0.00029871	0.0252197	-0.00058714	-0.0107761	-0.0241746	-0.0114569	-0.00390657	5'UTR
NM_001316358_G_A_81	-0.0205763	-0.0465138	0.00162984	-0.0150689	-0.00633996	-0.00619069	-0.0228481	-0.00785702	-0.00945512	5'UTR
NM_001316358_G_C_85	-0.0389562	-0.0391473	0.00117953	-0.0195437	-0.0138626	-0.0222448	-0.00101363	-0.00404946	-0.0106974	5'UTR
NM_001316358_G_A_10	0.00930982	0.00592136	0.00902554	0.0153731	0.0244834	0.0253578	0.0247802	0.00838489	0.0030601	5'UTR
NM_001316358_G_T_29	0.0330885	0.0238136	0.00499211	0.0563718	0.00953933	0.0140293	0.0272317	0.012293	0.0085358	5'UTR
NM_001316358_G_A_51	0.00748634	0.0212199	0.00474594	0.0384656	0.0327248	0.0110003	0.0266632	-0.00282156	0.0124466	5'UTR
NM_001316358_C_T_49	0.0444199	0.0625128	0.00091198	0.0465416	0.0369085	0.0320813	0.0474305	0.0222774	0.0371173	5'UTR
NM_001316362_C_T_96	-0.0260843	-0.0160874	-0.00052564	-0.0219839	-0.0268343	-0.0350712	-0.0318779	0.0011213	-0.00645688	5'UTR
NM_001316363_G_A_83	0.0571182	0.0516958	0.00124443	0.00157607	0.0254779	0.0306274	0.0152151	0.00514295	0.0214113	5'UTR
NM_001316363_C_G_122	-0.0671788	-0.0448244	-0.00188608	-0.0015042	-0.0370941	-0.0230941	-0.00702381	-0.00957934	-0.0475114	5'UTR
NM_001316364_G_A_83	0.0572783	0.0537529	0.00132125	0.00129831	0.0260901	0.0314358	0.0133257	0.00439175	0.02167	5'UTR
NM_001316364_C_G_122	-0.0680777	-0.0427852	-0.00202187	-0.00125986	-0.0345105	-0.0235599	-0.006274	-0.00795375	-0.0492925	5'UTR
NM_001316374_A_G_79	-0.0203131	-0.0183092	-0.00145581	0.0077174	-0.0212051	0.00855238	0.0259019	0.001245	-0.00170976	5'UTR
NM_001316374_C_T_49	-0.0201414	0.00544744	-0.0010965	0.006384	-0.0251507	-0.00128245	-0.0242715	-0.0035564	-0.017231	5'UTR
NM_001316374_C_T_81	-0.0109962	-0.00688146	-0.00031924	-0.0023993	-0.0444951	-0.00026858	-0.0275043	-0.00748084	-0.0200317	5'UTR
NM_001316722_C_T_210	-0.0066646	-0.025592	-0.00282666	-0.00157534	-0.00612414	-0.0254726	-0.0256803	-0.00107437	-0.00709587	5'UTR
NM_001316722_G_A_198	-0.0335927	-0.033147	0.00220462	-0.000229126	-0.017294	-0.00711839	-0.0242362	-0.00186555	-0.00947153	5'UTR
NM_001316898_G_A_127	-0.0045079	0.0360444	0.00162634	0.0099694	0.0255522	0.00323105	0.00694984	-0.00105856	0.0238849	5'UTR
NM_001316919_G_T_16	0.0295217	0.00800166	0.00234893	0.0201405	0.0055966	0.00914538	0.0295388	0.0086912	0.0153653	5'UTR
NM_001316919_A_G_17	-0.0212817	-0.00497054	-0.00426655	-0.00415036	-0.021521	-0.0266944	-0.00017327	-0.00681866	-0.013146	5'UTR
NM_001316919_A_C_35	-0.034764	-0.0277181	-0.00228167	-0.0265863	-0.0225066	-0.036437	-0.0174024	-0.0205099	-0.0132335	5'UTR
NM_001316920_C_T_70	-0.0308219	-0.00767957	-0.00577062	-0.0087588	-0.0274211	-0.00049194	-0.0126834	-0.0067359	-0.0244062	5'UTR
NM_001316920_A_G_55	0.0713829	0.0500939	-0.0036239	0.0015575	0.0394253	0.00223661	0.0152428	0.00309053	0.00925741	5'UTR
NM_001316921_C_T_171	-0.0231827	-0.0173902	-0.00359292	-0.0135289	-0.0214369	-0.00989307	-0.0220187	-0.00613243	-0.0073193	5'UTR
NM_001316922_C_T_176	-0.0344102	-0.0159052	-0.00162457	-0.0110047	-0.0205042	-0.00354331	-0.0383176	-0.00534039	-0.0096222	5'UTR
NM_001316923_C_T_176	-0.0380506	-0.0173408	-0.00150005	-0.00899026	-0.0234288	-0.00287506	-0.0440797	-0.00569944	-0.0108716	5'UTR
NM_001316935_G_A_70	-0.0517224	-0.0152679	0.00127901	0.00109096	-0.0170924	-0.0195705	-0.066495	-0.00585526	-0.0211771	5'UTR
NM_001316951_T_C_94	0.0359269	0.0323924	-0.00063744	0.00263166	0.0166339	0.0054011	0.0135486	0.00307107	0.029242	5'UTR
NM_001316951_G_A_84	-0.0307602	-0.0167444	0.00341747	-0.00030881	-0.0220247	0.00389524	-0.0299701	0.00022123	-0.00790962	5'UTR
NM_001316951_A_G_89	0.0587162	0.0643864	-0.00252101	0.00180817	0.0257589	0.0173296	0.0334158	0.00306827	0.0230641	5'UTR
NM_001316951_A_G_83	-0.0477554	-0.0534051	-0.00399293	-0.00041443	-0.00459557	-0.0212787	-0.0070891	-0.00195567	-0.0161807	5'UTR
NM_001316963_G_A_193	0.0206515	0.0146007	0.00968873	0.0240487	-0.00128147	0.0251097	0.009866	0.0104168	0.00471934	5'UTR
NM_001316983_C_T_6	-0.101942	-0.0401079	-0.00147658	-0.00794802	-0.0216074	-0.00300822	-0.0199968	-0.00412239	-0.00679833	5'UTR
NM_001316984_C_T_6	-0.100538	-0.0418377	-0.00116936	-0.00928422	-0.0201344	-0.00336674	-0.0237503	-0.00436297	-0.00747445	5'UTR
NM_001316985_C_T_6	-0.100416	-0.0434339	-0.00120672	-0.0102558	-0.0200629	-0.0034293	-0.0249605	-0.00445174	-0.00802865	5'UTR
NM_001316986_C_T_6	-0.0998327	-0.04966	-0.0011969	-0.0129562	-0.0160415	-0.00366068	-0.0246176	-0.00547555	-0.00824144	5'UTR
NM_001316987_C_T_6	-0.0931277	-0.0557177	-0.0014477	-0.0161895	-0.0153756	-0.0040522	-0.025981	-0.00603856	-0.00913599	5'UTR
NM_001316988_T_C_15	0.0283962	0.0331466	0.00293761	0.0140765	0.0321575	0.0216608	0.0370691	0.0089889	0.010654	5'UTR
NM_001317_C_T_23	0.025753	-0.0063586	6.099e-05	0.000883324	0.0253697	0.00434066	0.0409959	0.0083094	0.00216401	5'UTR
NM_001317_G_T_36	0.0155436	0.0206153	0.00743359	0.00482019	0.0222467	0.0121555	0.0489783	0.0164854	0.0223102	5'UTR
NM_001317_G_T_61	0.0266837	0.0127354	-0.00014791	0.0076835	0.0257047	0.0105133	-0.0224479	0.00392833	-0.00110766	5'UTR
NM_001317004_C_A_182	-0.0321635	-0.0282473	-0.00280148	-0.0203103	-0.0235963	-0.0250612	-0.00332782	-0.00196376	-0.00861809	5'UTR
NM_001317006_A_T_104	0.0479566	0.0278287	0.00087158	0.00355652	0.00780771	0.0209232	0.040131	0.00733389	0.00748139	5'UTR
NM_001317008_G_T_179	-0.0110846	0.0239055	0.00887604	0.00952047	0.0248462	0.0251133	0.01563	0.00602509	0.0159151	5'UTR
NM_001317034_G_A_7	-0.0706189	-0.0657438	0.00047836	0.00490524	-0.0324384	-0.00733246	-0.0354764	-0.00248726	-0.0273237	5'UTR
NM_001317034_T_C_17	-0.028081	-0.0234212	-0.0002717	-0.00088863	-0.0377697	-0.0137653	-0.0114976	-0.00414306	-0.0227773	5'UTR
NM_001317034_G_A_39	-0.00759663	0.0276926	0.00206582	-0.00605075	0.0326246	0.00404947	-0.0040383	-0.00013149	0.0269019	5'UTR
NM_001317035_G_A_39	-0.0075858	0.0272001	0.00214842	-0.00479513	0.0328038	0.00408184	-0.0047044	-5.47e-05	0.0270515	5'UTR
NM_001317035_T_C_17	-0.0283927	-0.023072	-0.00021559	-0.00063593	-0.0384504	-0.0138964	-0.0100975	-0.0031346	-0.0230785	5'UTR
NM_001317035_G_A_7	-0.0712505	-0.064579	0.00025583	0.00373781	-0.0300858	-0.00742873	-0.0398936	-0.001958	-0.0278057	5'UTR
NM_001317036_T_C_17	-0.0322361	-0.0147259	-0.00019131	0.0001836	-0.0325191	-0.0158914	-0.00488446	-0.0024824	-0.0233444	5'UTR
NM_001317036_G_A_7	-0.0733815	-0.0391634	0.00032956	0.0012262	-0.00897449	-0.0087646	-0.0612557	-0.0016411	-0.0293563	5'UTR
NM_001317062_G_A_43	0.0349445	0.0255245	0.0140823	0.000949677	0.0259754	0.0232018	0.0270418	0.00214966	0.0193995	5'UTR
NM_001317063_G_A_43	0.0360033	0.0259519	0.0140449	0.00111716	0.0295312	0.023649	0.0306707	0.00248232	0.0193224	5'UTR
NM_001317064_G_A_43	0.0457901	0.0334039	0.0134606	0.00172153	0.0328882	0.026019	0.0343465	0.00254258	0.0249663	5'UTR
NM_001317086_T_G_29	-0.0586864	-0.0214342	-0.00382238	-0.00193798	-0.0625047	-0.0209438	-0.00355458	-0.00766043	-0.00928912	5'UTR
NM_001317086_G_C_23	-0.0492672	-0.0133696	0.00095204	-0.0022208	-0.0264166	-0.0187057	-0.0320217	-0.00531911	-0.0107992	5'UTR
NM_001317089_G_C_91	-0.0093803	0.0212705	0.0074232	0.0663589	0.0124884	0.024471	0.0117672	0.0166915	0.0192971	5'UTR
NM_001317089_C_G_61	-0.0503972	0.0068876	-0.0044471	-0.0280781	-0.00800546	-0.0237081	-0.0222322	-0.00205612	-0.0113829	5'UTR
NM_001317089_G_T_101	0.0209264	0.0253822	0.0044446	0.0585948	0.0046871	0.0296899	0.0050306	0.0204017	0.0116677	5'UTR
NM_001317089_G_C_100	0.0353302	0.0306031	0.0053863	0.0790337	0.0136668	0.00620192	-0.0011463	0.0275645	0.0140561	5'UTR
NM_001317089_A_G_93	-0.0231336	-0.0213445	-0.00448115	-0.0268608	-0.0014681	-0.0301502	-0.018089	-0.0241754	-0.0175341	5'UTR
NM_001317089_C_A_83	-0.0806572	-0.0700402	-0.00482763	-0.0310383	-0.0416414	-0.00567726	-0.0086532	-0.00522385	-0.0039473	5'UTR
NM_001317089_T_G_86	-0.0599894	-0.0368812	-0.0076938	-0.0525427	-0.0440275	-0.0353393	-0.012361	-0.0136297	-0.009526	5'UTR
NM_001317093_G_C_148	0.018325	0.0418947	0.00518617	0.0108724	0.0182096	0.0200578	0.0136453	0.00407917	0.030614	5'UTR
NM_001317102_A_G_199	0.0299535	0.0244004	0.00052087	0.0086323	-0.00063853	0.00791316	0.0264827	0.0034852	0.00987997	5'UTR
NM_001317110_G_A_167	0.0256128	0.013256	0.00597745	0.0261227	0.0015601	0.00704742	0.00846715	0.0127833	0.020827	5'UTR
NM_001317112_G_A_167	0.0311661	0.012506	0.00629691	0.0216243	0.00575758	0.0034218	0.0080055	0.0121373	0.023784	5'UTR
NM_001317135_C_A_21	0.0481831	0.00901469	0.0129753	0.00310296	0.0744551	0.0102374	0.0301057	0.00100149	0.0155693	5'UTR
NM_001317137_G_T_24	0.046048	0.00709664	0.00744133	0.00265427	0.0578123	0.0116552	0.0257643	0.00208214	0.00809671	5'UTR
NM_001317137_C_A_21	0.0545815	0.0119411	0.0129653	0.00300889	0.0773643	0.0105688	0.0410698	0.00103864	0.0170478	5'UTR
NM_001317172_C_G_136	-0.063814	-0.0379009	-0.011092	-0.00269805	-0.041348	-0.0279244	-0.0465375	-0.00579636	-0.0319607	5'UTR
NM_001317182_A_C_26	-0.0674051	-0.0438509	-0.00076531	-0.0004354	-0.0096671	-0.0500406	-0.0405249	-0.00141015	-0.0140839	5'UTR
NM_001317182_C_G_19	-0.0262784	-0.020245	-0.00190258	-1.65e-06	-0.00665105	-0.0148593	-0.0272988	-0.0003334	0.00727951	5'UTR
NM_001317182_C_T_19	0.0441017	0.0238809	0.00025795	0.00304356	0.0115902	-0.00049755	0.0266837	0.0006806	0.0229175	5'UTR
NM_001317182_C_A_21	-0.0268725	-0.0464824	0.00148785	-0.0020061	-0.00721815	-0.00268967	-0.0238766	-0.00019654	-0.00742671	5'UTR
NM_001317182_C_T_17	0.0248205	0.0247674	-0.00039013	0.00276866	0.018517	0.00488096	0.0110786	0.0006795	0.0203229	5'UTR
NM_001317183_C_A_21	-0.0259993	-0.0485877	0.00078093	-0.00532255	-0.0151651	-0.00271885	-0.0339228	-0.00012906	-0.00705778	5'UTR
NM_001317183_C_T_8	0.0566336	0.0534324	0.00085397	0.00659623	-0.0176062	0.0175788	0.0233364	0.00117898	0.0094003	5'UTR
NM_001317183_T_A_2	-0.0223368	-0.00602857	0.00135434	-0.0032995	-0.0373575	0.00745685	-0.0201833	-4.012e-05	-0.00554094	5'UTR
NM_001317183_C_T_17	0.0275665	0.025947	-0.00051238	0.00647565	0.036914	0.00490062	0.0229645	0.0008105	0.0164851	5'UTR
NM_001317183_C_G_7	-0.00682635	-0.0780654	-0.00165695	-0.0058299	-0.020212	0.0123498	-0.0272112	0.00087839	-0.00979928	5'UTR
NM_001317183_A_C_26	-0.0658519	-0.0474287	9.748e-05	-0.00097666	-0.0186282	-0.0498666	-0.0521454	-0.00170386	-0.0122843	5'UTR
NM_001317183_C_T_19	0.0445075	0.0279596	2.56e-05	0.00764134	0.0246619	-0.0004675	0.0494356	0.00082954	0.0188119	5'UTR
NM_001317183_A_G_27	-0.0267197	-0.00234207	-0.00169509	0.00256195	-0.0510345	-0.0177542	-0.0277417	-0.00031281	-0.0023629	5'UTR
NM_001317183_C_T_28	0.01543	-0.0686685	-0.00086884	-0.0039234	-0.0394718	0.0050829	-0.0498464	-0.00096796	-0.00836486	5'UTR
NM_001317192_G_A_76	0.0125707	0.0277558	0.0108415	0.00358432	0.0191039	0.00610444	0.0359585	0.00614661	0.0206333	5'UTR
NM_001317192_G_A_70	0.0188713	0.0135909	0.00503653	0.00324877	0.0281271	0.0130636	0.0424424	0.0232964	0.0229581	5'UTR
NM_001317192_G_A_95	0.0323572	0.0245928	0.0097295	0.00510741	0.0257507	0.019354	0.0533056	0.0194231	0.0189468	5'UTR
NM_001317192_G_A_58	-0.0246257	-0.0395188	0.00271967	-0.000183813	-0.0177925	-0.0020797	-0.0350299	-0.0024429	-0.00924333	5'UTR
NM_001317193_C_T_74	0.0151955	0.00353536	0.00452726	0.00263571	0.0218357	0.0160136	0.0406997	0.0223914	0.0134813	5'UTR
NM_001317193_G_A_95	0.0420257	0.0278661	0.00979921	0.00621763	0.0289825	0.0220282	0.0505417	0.02862	0.0203963	5'UTR
NM_001317193_G_A_70	0.0245392	0.0154211	0.00510493	0.00395296	0.0315874	0.0150559	0.0404983	0.0338323	0.0242373	5'UTR
NM_001317193_G_A_58	-0.034076	-0.0457007	0.00276291	-8.7064e-05	-0.0212594	-0.00252722	-0.0395002	-0.00365035	-0.00967906	5'UTR
NM_001317193_G_A_76	0.0169334	0.0321154	0.0109956	0.00445795	0.0215696	0.00712918	0.0339904	0.00869822	0.0215097	5'UTR
NM_001317194_G_A_95	0.0326301	0.0148903	0.0106988	0.0044271	0.0111305	0.0279862	0.0190258	0.0201248	0.0211143	5'UTR
NM_001317194_G_A_70	0.0207699	0.00574124	0.00625529	0.00258177	0.0123021	0.0197969	0.0210138	0.0272496	0.0257723	5'UTR
NM_001317226_C_A_43	-0.080442	-0.0411239	0.00188859	0.0256968	-0.0371519	-0.0124051	-0.0357151	0.00411046	-0.00697716	5'UTR
NM_001317231_G_T_47	0.0327168	0.0539198	0.00850967	0.0322346	0.0171978	0.024054	0.017624	0.0108434	0.0447798	5'UTR
NM_001317231_C_T_59	0.0423402	0.0277758	0.00017482	0.00900785	0.0160178	0.0165383	0.0111885	0.0174478	0.0260918	5'UTR
NM_001317231_G_C_47	0.0187336	0.0505349	0.00758094	0.0276411	0.0188211	0.0151826	0.00529609	-0.00295502	0.0225351	5'UTR
NM_001317231_G_A_85	0.0135791	0.0444992	0.0103952	0.0198296	0.0596873	0.0333861	0.0337793	0.0274568	0.0211135	5'UTR
NM_001317231_T_G_76	-0.0545752	-0.0716181	-0.00506433	-0.0138141	-0.0451998	-0.0358717	-0.0515021	-0.0193322	-0.0406765	5'UTR
NM_001317232_T_G_76	-0.0581008	-0.0730835	-0.00522272	-0.0134517	-0.0459401	-0.0370254	-0.049959	-0.0193198	-0.0431516	5'UTR
NM_001317232_G_T_47	0.0344758	0.0507176	0.008505	0.0311753	0.0202924	0.0244587	0.0176394	0.0107954	0.0466589	5'UTR
NM_001317232_C_T_59	0.0463466	0.0271856	0.0002319	0.00898441	0.0177705	0.0168181	0.0107416	0.0173026	0.0269106	5'UTR
NM_001317232_G_C_47	0.018949	0.047863	0.00758048	0.0269638	0.0185077	0.0152503	0.005308	-0.0028868	0.0239389	5'UTR
NM_001317232_G_A_85	0.0145965	0.0443325	0.0104542	0.0198767	0.0604772	0.0340439	0.0333798	0.0274502	0.0217343	5'UTR
NM_001317233_G_T_47	0.0149541	0.0271563	0.00788846	0.0373231	0.00743872	0.0200163	0.00863396	0.00750173	0.0323035	5'UTR
NM_001317233_T_G_76	-0.0158924	-0.033037	-0.00455392	-0.0136851	-0.0144901	-0.0299487	-0.0328788	-0.0129589	-0.0274126	5'UTR
NM_001317233_G_A_85	0.00970474	0.0352584	0.00929144	0.0189184	0.0255398	0.0277209	0.0194054	0.0167602	0.0132829	5'UTR
NM_001317237_C_T_309	-0.0238549	-0.0219502	-0.00060189	-0.00412848	-0.0280163	-0.0306765	-0.0169552	-0.0015296	-0.0130054	5'UTR
NM_001317237_A_G_283	0.0231873	0.0220105	0.00088325	0.00245456	0.0211182	0.00872401	0.00347299	0.000659559	0.00306721	5'UTR
NM_001317334_G_A_39	0.00817131	0.00611693	0.012185	0.0122285	0.0171694	0.0444003	0.0208586	0.00650862	0.0202974	5'UTR
NM_001317342_G_T_36	0.059247	0.0159082	0.00660874	0.0167074	0.0209743	0.00294181	0.0253918	0.00358083	0.0169927	5'UTR
NM_001317342_G_A_25	0.108214	0.0596398	0.0132769	0.0268446	0.0549084	0.0367602	0.0456732	0.00741739	0.0360971	5'UTR
NM_001317342_C_A_22	0.0639232	0.0209654	0.00878284	0.00976536	0.048326	0.0238441	0.0759376	0.00976223	0.0219209	5'UTR
NM_001317342_A_G_17	-0.0781657	-0.0401466	-0.0103788	-0.0150531	-0.0287216	-0.0417592	-0.0292381	-0.0178191	-0.0370324	5'UTR
NM_001317395_T_C_28	-0.0220357	-0.0350559	3.373e-05	-0.0140447	-0.0295987	-0.0149562	-0.04369	-0.00486256	-0.0237058	5'UTR
NM_001317395_T_G_21	-0.0311572	-0.00890234	-0.00928102	-0.00642337	-0.0160196	-0.0256147	-0.0222297	-0.00642913	-0.0127571	5'UTR
NM_001317399_T_G_21	-0.0293738	-0.00828377	-0.00930169	-0.00666289	-0.0162356	-0.0260334	-0.0220714	-0.00656484	-0.0135637	5'UTR
NM_001317399_T_C_28	-0.021675	-0.0345925	1.555e-05	-0.0135917	-0.0306961	-0.0152299	-0.0419734	-0.00494091	-0.0249769	5'UTR
NM_001317406_C_T_32	0.0255359	0.0212142	0.0022385	0.0186446	0.0369853	0.0206212	-0.00548417	0.00948984	0.0169586	5'UTR
NM_001317724_A_C_10	-0.0240085	-0.0422259	-0.00311641	0.00566483	-0.0774031	-0.00578558	0.0084118	-0.00963853	-0.0217406	5'UTR
NM_001317740_C_T_120	-0.0265012	-0.0188355	-0.00176002	-0.0036465	-0.0349132	-0.0165582	-0.0226448	-0.0061143	-0.0081731	5'UTR
NM_001317740_G_A_95	-0.0729352	-0.0271499	-8.182e-05	-0.00748377	-0.0123318	-0.0183874	-0.0215881	-0.00165225	0.005097	5'UTR
NM_001317742_G_A_50	-0.0778902	-0.0210059	-0.0003547	-0.0034679	-0.0567733	-0.0205011	-0.0247306	-0.00826196	-0.00863573	5'UTR
NM_001317742_T_G_100	-0.0873245	-0.0467046	-0.00067244	-0.0130181	-0.0415353	-0.0184284	-0.00259072	0.0002445	-0.00215175	5'UTR
NM_001317742_C_T_41	-0.0456813	-0.0280998	-0.00190047	0.00157233	-0.0390254	-0.00928913	-0.0317376	0.0007677	-0.00934753	5'UTR
NM_001317742_C_A_44	-0.0246502	0.00040311	-0.00326758	-0.0022375	-0.0460686	-0.00586496	-0.0271821	0.001287	-0.0178129	5'UTR
NM_001317742_C_T_69	-0.035422	-0.018084	-0.0004067	-0.0066455	-0.0335908	-0.0163351	-0.0157656	-0.0047772	-0.0414639	5'UTR
NM_001317742_G_A_124	-0.0528288	-0.0451308	-5.885e-05	-0.000223	-0.0203436	-0.00145714	-0.015616	-0.0039945	-0.00603215	5'UTR
NM_001317742_A_T_46	-0.029159	-0.0366524	-0.00362222	-0.0101356	-0.0209983	-0.0087652	-0.0363735	-0.00476007	-0.00932392	5'UTR
NM_001317744_A_C_34	-0.0483193	-0.0439329	-0.00212307	-0.0300888	-0.0259968	-0.0336478	-0.0240183	-0.0053126	-0.0259785	5'UTR
NM_001317744_T_A_17	0.082244	0.106345	0.00153666	-0.0049954	0.0242784	0.0181287	0.0587433	0.00294526	0.00759053	5'UTR
NM_001317744_C_T_55	0.042453	0.0414337	-0.0002076	0.0286164	0.0306108	0.0227958	0.0212663	0.00245847	0.037415	5'UTR
NM_001317744_G_A_57	0.0419813	0.0192223	0.00374926	0.013037	0.0687494	0.0129097	0.0145724	0.00326814	0.0365167	5'UTR
NM_001317744_C_T_42	-0.0612372	-0.0321652	-0.00155843	-0.0291337	-0.0525573	-0.0298103	-0.0361457	0.0035803	0.00195438	5'UTR
NM_001317744_C_G_52	-0.0389308	-0.0603133	-0.00290155	-0.0445946	-0.0139724	-0.0315368	-0.0339115	-0.0042107	-0.0374829	5'UTR
NM_001317744_T_G_11	-0.0388177	-0.0224929	-0.00234663	-0.0172723	-0.0552168	-0.0140896	-0.0110262	-0.0062738	-0.0199646	5'UTR
NM_001317744_C_T_56	0.0385579	-0.0238074	8.322e-05	0.0105016	0.0367549	0.0156143	-0.00308281	0.00269283	-0.00118935	5'UTR
NM_001317747_T_C_109	0.0219463	0.0155782	0.00254354	0.018418	0.0351608	0.00388277	0.025069	0.0085572	0.019605	5'UTR
NM_001317768_T_A_124	0.0386864	0.0224004	0.0007416	0.0103929	0.0322111	0.0117646	0.0223079	0.00662872	0.0249676	5'UTR
NM_001317769_C_T_51	-0.0387059	-0.0634433	-0.00051559	-0.0036107	-0.0282474	-0.0223767	-0.0394298	-0.007741	-0.0109137	5'UTR
NM_001317769_A_G_76	-0.0194875	-0.0354944	-0.00066146	-0.0220971	-0.0375022	-0.0170018	-0.00417522	0.0032946	-0.0173077	5'UTR
NM_001317769_G_T_77	-0.00823088	-0.0589588	0.00081763	-0.00719146	-0.0222017	-0.00898948	-0.0449567	-0.00121435	-0.00611682	5'UTR
NM_001317770_A_T_40	0.0251068	-0.0366489	-0.0023075	-0.0189226	0.0222616	-0.00486809	-0.0141159	0.0013007	0.0065312	5'UTR
NM_001317770_C_T_7	-0.0054645	-0.0728762	-0.0038451	-0.00840638	-0.029561	-0.00914484	-0.0354412	-0.00326894	-1.01e-05	5'UTR
NM_001317770_T_G_32	-0.0784735	-0.0300593	-0.0075763	-0.00865687	-0.061685	-0.02103	-0.0155959	-0.00178237	-0.0235953	5'UTR
NM_001317770_C_T_36	-0.0728971	-0.0262762	-0.00140216	-0.0186592	-0.00960005	-0.0443235	-0.0468855	-0.0033668	-0.0116313	5'UTR
NM_001317770_T_C_32	-0.0558672	-0.0251656	-0.0048566	-0.00517394	-0.0273754	-0.0192285	-0.0195354	-0.00406956	-0.0142414	5'UTR
NM_001317775_G_A_224	-0.0559592	-0.0458511	0.00103336	-0.0112328	-0.0251421	-0.0126578	-0.00935	-0.00312602	-0.0075593	5'UTR
NM_001317775_C_T_233	-0.0759221	-0.0341664	-0.00077137	-0.017046	-0.0224621	-0.0153268	-0.0491556	-0.00212711	-0.00586554	5'UTR
NM_001317777_T_C_106	0.0246672	0.0362538	0.00498766	0.0605879	0.0254473	0.0112062	0.0347863	0.02261	0.0144835	5'UTR
NM_001317777_G_T_44	0.0446924	0.0358604	0.0061807	0.0862776	0.0132457	0.0123365	0.00973231	0.0197852	0.0305049	5'UTR
NM_001317777_A_G_105	0.0309543	0.0205723	0.0003612	-0.00277948	0.00229545	0.00426298	0.0228116	-0.00126153	0.00379575	5'UTR
NM_001317777_T_A_72	0.0508307	0.0281497	-0.00165308	0.0317035	0.011247	0.0171247	0.00481063	0.00053445	-0.00389839	5'UTR
NM_001317777_G_A_96	0.005467	0.0229086	0.000216	0.021023	-0.0115812	0.0166365	0.00496547	0.0227925	0.00262745	5'UTR
NM_001317777_T_C_72	0.0537899	0.0307477	0.00257856	0.01778	0.0172097	0.0306907	0.00751811	-0.00927898	-0.00302971	5'UTR
NM_001317778_G_A_31	-0.024465	-0.0310244	0.00181393	0.00246734	-0.00357849	0.00437848	-0.0598663	0.00290849	-0.0174727	5'UTR
NM_001317778_C_G_22	0.0723594	0.037946	-0.00153269	-0.000363534	0.0491554	0.0122595	0.0165858	-0.00411275	0.0150641	5'UTR
NM_001317779_G_A_31	-0.0259445	-0.0339568	0.00169974	0.00440008	-0.0021414	0.005892	-0.0592151	0.00519995	-0.0180462	5'UTR
NM_001317779_C_G_22	0.0720972	0.0401725	-0.00173545	0.00311172	0.0332505	0.0190294	0.0139688	-0.00625392	0.0153107	5'UTR
NM_001317780_C_G_22	0.0724973	0.0379928	-0.00136564	-0.000438866	0.0487012	0.0128242	0.0160159	-0.00411868	0.0150074	5'UTR
NM_001317780_G_A_31	-0.024849	-0.0320344	0.00173789	0.00221686	-0.0036338	0.00452441	-0.0618021	0.0029556	-0.0174495	5'UTR
NM_001317782_C_T_235	-0.0254241	-0.0101904	2.984e-05	-0.00667141	-0.0206032	-0.000464612	-0.025919	-0.00242409	-0.0149255	5'UTR
NM_001317789_A_T_19	0.0251123	0.0315556	-0.00261861	0.0381719	0.0502666	0.0030752	0.0307652	0.00268262	0.0204354	5'UTR
NM_001317789_T_C_139	0.0280751	0.0147643	0.00071944	0.0342539	0.031873	0.0064131	0.0124945	0.0182167	0.0164755	5'UTR
NM_001317789_C_G_53	-0.0216112	-0.0207454	-0.0029017	-0.0148539	-0.0144936	-0.0032493	-0.0102527	-0.0074308	-0.0240566	5'UTR
NM_001317791_T_C_57	0.115419	0.0615563	0.00386196	0.0008939	0.0325071	0.0252649	0.0365889	0.0038056	0.0227551	5'UTR
NM_001317791_G_C_58	0.0780513	0.0591036	0.0040839	0.0006625	0.0228014	0.0130768	0.0268781	0.0001016	0.021034	5'UTR
NM_001317799_A_G_50	-0.0226995	-0.018201	-0.0029517	-0.0359986	-0.0317257	-0.0124816	-0.0370751	-0.00949735	-0.0223174	5'UTR
NM_001317799_T_C_49	-0.0115886	0.00195029	0.00106846	-0.0390476	-0.0412158	-0.0104824	-0.0311335	-0.00190615	-0.0120265	5'UTR
NM_001317799_G_A_53	-0.0342412	-0.0232801	0.00357335	-0.00383332	-0.036419	-0.00288385	-0.0385784	-0.0134103	-0.00734764	5'UTR
NM_001317811_G_A_476	-0.0289044	-0.0256718	-0.00084299	-0.0223818	-0.027517	-0.00270451	-0.0231309	-0.00252841	-0.0030245	5'UTR
NM_001317812_C_A_34	0.00727239	0.0116228	0.0110127	0.000538086	0.0104708	0.026446	0.0312693	0.00199034	0.0295894	5'UTR
NM_001317813_C_A_34	0.00990291	0.00796496	0.0122661	0.000630754	0.00901907	0.0374989	0.0208769	0.000565193	0.0249238	5'UTR
NM_001317814_C_A_34	0.0130513	0.013048	0.0121679	0.000741066	0.011202	0.0409478	0.0225863	0.000493643	0.0233288	5'UTR
NM_001317824_G_T_26	0.0384379	0.002726	0.00853834	0.0252546	0.0287523	0.0153497	0.0107086	0.00627064	0.0297673	5'UTR
NM_001317824_C_T_126	-0.00260445	-0.0204143	-0.0027717	-0.0296158	-0.0187962	-0.0222044	-0.0194912	-0.0102583	-0.0217657	5'UTR
NM_001317824_G_A_127	-0.0322833	-0.0120984	0.00052121	-0.0372845	-0.00853211	-0.0304579	-0.018792	-0.00779996	-0.0289978	5'UTR
NM_001317824_C_T_195	-0.0273073	-0.00880146	-0.00126456	-0.0222907	-0.0196665	-0.0245198	-0.0179268	-5.413e-05	-0.00386366	5'UTR
NM_001317824_T_C_97	-0.0237625	-0.0183296	-0.00043401	-0.0247288	-0.0210361	-0.00474751	-0.0068015	0.00956834	-0.00231698	5'UTR
NM_001317825_G_A_127	-0.0235685	-0.0111531	0.00053823	-0.0406665	-0.0067027	-0.0323887	-0.0140643	-0.0084844	-0.0223338	5'UTR
NM_001317825_C_T_195	-0.0203402	-0.0074953	-0.00133839	-0.0242736	-0.0151976	-0.0289048	-0.0141198	0.0007776	-0.00261655	5'UTR
NM_001317825_T_C_277	0.0291415	0.0221258	0.00342616	0.0224003	0.0140022	0.019534	0.00644469	0.0035252	0.014467	5'UTR
NM_001317825_G_T_26	0.0325527	0.0030586	0.00847956	0.030306	0.0205289	0.0164579	0.00986212	0.00741775	0.0244217	5'UTR
NM_001317858_G_A_105	-0.0679844	-0.0079906	-0.00555922	-0.0054136	-0.0202535	-0.00557917	-0.0443428	-0.00165133	-0.0226319	5'UTR
NM_001317858_T_C_140	0.0411986	0.0216831	0.0040001	0.003425	0.0144578	0.00267776	0.0577637	0.0016077	0.0294781	5'UTR
NM_001317860_G_A_14	0.0823789	0.0989243	0.00683462	0.0325499	0.0425051	0.0328295	0.0531367	0.0151501	0.0259273	5'UTR
NM_001317860_G_A_26	0.0449415	0.0187566	0.00623426	0.0220578	-0.00210633	0.0352892	0.0159299	0.0121267	0.00053656	5'UTR
NM_001317860_C_A_18	0.0987666	0.0635163	0.00707185	0.0039926	0.06833	0.012178	0.0461301	0.0114546	0.0238768	5'UTR
NM_001317860_G_A_19	0.154299	0.0891354	0.0204934	0.0431941	0.0984674	0.0392477	0.105492	0.0218508	0.0513814	5'UTR
NM_001317860_C_G_17	0.0677718	0.0399706	-0.00641716	0.00441764	0.0220315	0.00633723	0.0424539	0.00699436	0.0118159	5'UTR
NM_001317860_C_T_24	0.0232093	0.0103115	0.00593572	0.00024624	0.0212884	0.00594766	0.0363773	0.0017246	0.00722536	5'UTR
NM_001317860_C_T_17	0.118532	0.0572004	0.00577995	0.0186961	0.0644608	0.0251604	0.0495538	0.0207665	0.0314947	5'UTR
NM_001317860_G_T_9	-0.0844283	-0.0659226	0.00040292	0.0329008	-0.0230282	-0.00959002	-0.0799838	-0.00092988	-0.0169454	5'UTR
NM_001317860_C_A_15	0.0585836	0.0467457	0.00172792	0.0269024	0.0498297	0.00631977	0.0493695	0.0097391	0.00966078	5'UTR
NM_001317860_C_T_18	0.058577	0.0496586	0.00466372	0.0136189	0.0393482	0.0175545	0.0201982	0.0160529	0.011636	5'UTR
NM_001317860_G_A_23	0.0198195	0.0112849	0.00663032	0.0327148	0.0227315	0.036894	0.043351	0.0214796	0.00718951	5'UTR
NM_001317860_G_A_16	0.1141	0.0548149	0.00920567	0.0309912	0.0504881	0.0326187	0.0490828	0.0170125	0.0261465	5'UTR
NM_001317860_G_A_25	0.0349033	0.00897126	0.00760522	0.00772426	0.0281379	0.00229422	0.0323379	0.00820869	-0.00488716	5'UTR
NM_001317889_G_A_17	0.00153535	0.0221797	0.00266481	-0.0001547	0.0361505	0.0227643	0.0363035	0.00027323	-0.0119062	5'UTR
NM_001317889_A_G_39	0.0202925	-0.0127641	-0.00348016	0.00037345	-0.0394084	-0.00328696	-0.0323873	-0.00033097	-0.00489485	5'UTR
NM_001317889_G_A_20	0.0290372	0.0319017	0.00361869	0.0004975	-0.00201657	0.015142	0.0493053	0.00164813	0.0171364	5'UTR
NM_001317889_C_T_31	0.0324787	0.0248095	-4.528e-05	0.00252923	0.0272169	-0.00031892	0.0214051	0.00098733	0.0129045	5'UTR
NM_001317889_C_T_15	0.015115	0.0267777	0.00033039	0.000959	0.0200047	-0.00022644	0.00833556	0.00057643	0.020022	5'UTR
NM_001317889_A_T_33	0.0692703	0.0347274	0.000975366	0.0021884	0.0063248	0.00254542	0.0556226	0.00066137	0.0116925	5'UTR
NM_001317889_G_A_40	0.0534781	0.0122699	0.00246793	0.0015869	0.0249063	0.0163384	0.0365797	0.00044829	0.0208698	5'UTR
NM_001317889_G_T_35	0.0547229	0.031461	0.00288282	0.00461665	0.0145101	0.00743541	0.0551369	0.0005644	0.0323807	5'UTR
NM_001317889_G_A_35	0.0523929	0.0328042	0.00202372	0.00239393	0.0175306	0.0166412	0.0585518	0.0008235	0.018463	5'UTR
NM_001317889_A_G_33	0.0752503	0.0212799	-0.0024478	0.00094	0.0120215	0.0031366	0.0257282	0.00046893	-0.00242371	5'UTR
NM_001317890_A_T_33	0.0524047	0.0245582	0.00097952	0.00896454	0.0055173	0.00397177	0.0312214	0.00179935	0.00919235	5'UTR
NM_001317890_A_T_43	0.159594	0.0646026	-0.00106512	0.00484324	0.0589668	0.0148723	0.0355079	-0.00096064	0.0220254	5'UTR
NM_001317890_T_G_107	-0.00901244	-0.0326371	-0.00124148	-0.0219795	-0.0530386	-0.0279363	-0.01937	-0.0045321	-0.0203295	5'UTR
NM_001317890_G_A_57	-0.0402283	-0.0414079	-0.00111333	-0.003156	-0.0567406	0.00061205	-0.0323652	-0.00373047	-0.030882	5'UTR
NM_001317890_G_C_45	0.140788	0.0641121	0.00275123	0.0012077	0.0637748	0.0392664	0.0542347	0.0004045	0.0366764	5'UTR
NM_001317890_C_A_63	-0.0634936	-0.0617476	-0.00125626	-0.0049585	-0.0582491	-0.0321251	-0.0204101	-0.00307255	-0.0340625	5'UTR
NM_001317890_C_A_54	-0.0236533	0.00211727	-0.00099248	-0.0044852	-0.0266867	-0.0169575	-0.0254059	-0.0009027	-0.00671062	5'UTR
NM_001317890_T_G_44	0.0943559	0.0625235	-0.00110987	0.0024859	0.0741316	0.0198677	0.0368077	-0.0003981	0.00664895	5'UTR
NM_001317890_G_A_17	0.00031405	0.016169	0.00233559	0.0007095	0.0363131	0.0250403	0.0203797	0.0005301	-0.00874573	5'UTR
NM_001317890_A_G_43	0.171518	0.0759321	-0.00123671	0.0083005	0.0831307	0.0265573	0.0607276	0.0025915	0.0238977	5'UTR
NM_001317890_G_A_35	0.0367331	0.0220326	0.00179657	0.00830114	0.0111687	0.0174694	0.0310413	0.0033788	0.0143106	5'UTR
NM_001317890_G_T_35	0.0393991	0.02224	0.00283435	0.0164824	0.0137745	0.00796324	0.0305567	0.0023306	0.0286667	5'UTR
NM_001317890_A_C_43	0.102726	0.0485321	-0.00099418	0.0008229	0.0619145	0.013243	0.0310518	-0.00159656	0.00244567	5'UTR
NM_001317891_T_G_44	0.0300427	0.0242629	-0.00084836	0.0016066	0.0565003	0.0173536	0.0199649	-3.195e-05	0.00711903	5'UTR
NM_001317891_C_A_63	-0.0207809	-0.0134065	-0.00111808	-0.00445924	-0.0331612	-0.0248711	-0.0268558	-0.00467384	-0.0237318	5'UTR
NM_001317891_A_T_77	0.0247037	0.0179608	-0.00039216	0.0091299	0.0350092	0.0282161	0.0182691	0.004501	0.0205092	5'UTR
NM_001317891_G_A_57	-0.0160376	-0.0241784	-0.00061123	-0.00119314	-0.0398066	0.00115224	-0.0251128	-0.0060601	-0.028339	5'UTR
NM_001317891_A_G_43	0.0590724	0.0304943	-0.00110868	0.0061712	0.0601234	0.0231367	0.0410078	0.0045296	0.0220039	5'UTR
NM_001317891_G_C_45	0.0551968	0.0223933	0.00252244	0.0007944	0.0459861	0.0352851	0.0344795	0.00092303	0.0306355	5'UTR
NM_001317891_A_T_43	0.0630195	0.0248136	-0.00103982	0.00379034	0.0426728	0.0133723	0.0208928	-0.0011268	0.0227658	5'UTR
NM_001317891_G_T_35	0.0222052	0.0169997	0.00254424	0.0122559	0.0103966	0.00776013	0.0230604	0.003052	0.0267684	5'UTR
NM_001317893_T_C_18	-0.0843632	-0.0259081	-0.00106714	-0.00297915	-0.0107184	-0.00245145	-0.020305	-0.0113218	-0.0181757	5'UTR
NM_001317893_G_A_28	0.10822	0.0553587	0.00898194	0.0105146	0.114701	0.0167741	0.0541419	0.00966281	0.0239596	5'UTR
NM_001317893_G_A_27	0.103378	0.0261789	0.00617184	0.00742188	0.0976692	0.00725641	0.016196	0.00326298	0.0199163	5'UTR
NM_001317893_G_A_14	0.0647448	0.0204775	0.0176319	0.011071	0.0316994	0.0253068	0.0382605	0.0238732	0.01166	5'UTR
NM_001317893_T_C_17	-0.0806957	-0.0307845	0.00058171	-0.00360428	-0.034622	-0.00839261	-0.0522697	-0.0163451	-0.019702	5'UTR
NM_001317894_G_A_28	0.100617	0.0580419	0.00869551	0.0111522	0.105065	0.0192861	0.0461722	0.00993882	0.0231719	5'UTR
NM_001317894_T_C_17	-0.0837268	-0.0324625	0.00053626	-0.00374343	-0.0339819	-0.010079	-0.0470707	-0.0167833	-0.0207422	5'UTR
NM_001317894_G_A_27	0.0962347	0.027408	0.00583383	0.0078721	0.0923713	0.00843374	0.0137229	0.00325835	0.0209102	5'UTR
NM_001317894_G_A_14	0.0611075	0.0215093	0.017388	0.0116809	0.0303803	0.0298669	0.0328264	0.0238196	0.011675	5'UTR
NM_001317898_C_G_281	-0.0239578	-0.0332393	5.505e-05	-0.00032644	-0.012253	-0.0129123	-0.0095318	-0.00025907	-0.0211939	5'UTR
NM_001317900_C_G_281	-0.0249681	-0.0339423	7.277e-05	-0.0003259	-0.0124352	-0.0129644	-0.0101719	-0.0002796	-0.0214151	5'UTR
NM_001317911_G_C_79	-0.011046	0.0213107	0.00317612	-0.020982	-0.0212146	-0.00243133	0.00096378	0.0063154	0.00434173	5'UTR
NM_001317911_G_A_96	-0.0456323	-0.0225433	0.00187585	-0.0241962	-0.0223142	0.00145346	-0.027626	0.00452775	-5.994e-05	5'UTR
NM_001317923_G_C_81	0.101496	0.0530675	0.00771621	0.0141207	0.00926034	0.0526495	0.0430513	0.0237881	0.0457467	5'UTR
NM_001317923_G_A_45	0.0322257	0.0124486	0.0121249	0.0228726	0.0239203	0.0318849	0.0162594	0.0106954	0.0270185	5'UTR
NM_001317923_C_T_42	0.0277835	0.0233063	0.00978476	0.0111664	0.027721	0.0155709	0.0101342	0.0135593	0.0117209	5'UTR
NM_001317923_A_G_79	0.120941	0.0428582	-0.00476882	0.0134846	0.0130495	0.0301144	0.0323626	0.0136789	0.0197435	5'UTR
NM_001317923_T_G_27	-0.0253917	-0.0265859	-0.00692072	-0.00931066	-0.00875907	-0.00932204	-0.0244511	-0.0176949	-0.0139321	5'UTR
NM_001317923_T_G_55	-0.0288513	-0.0241723	-0.00466046	-0.0146475	0.007743	-0.0163706	-0.0214403	-0.00596481	-0.00864685	5'UTR
NM_001317923_G_A_25	-9.23e-05	0.0161148	0.0116079	0.0110209	0.0101931	0.0301117	0.0315177	0.0210641	0.0166047	5'UTR
NM_001317942_T_C_98	0.0697087	0.0444722	0.00153697	0.0124989	0.0276624	0.0092899	0.0185996	0.00224764	0.0258419	5'UTR
NM_001317942_A_G_97	0.0852376	0.0475539	-0.00438619	0.00118399	0.0194006	0.0029455	0.0093187	0.0011723	0.0304677	5'UTR
NM_001317947_T_C_363	0.030086	0.0218041	0.00065157	0.00436705	0.0258605	0.0295241	0.0154459	0.00310728	0.00583611	5'UTR
NM_001317947_A_G_362	0.045005	0.0167826	0.000168815	0.00605481	0.0238712	0.0160084	0.0281851	0.00406212	0.00373778	5'UTR
NM_001317947_G_A_119	0.0366318	0.0136829	0.00367449	0.00529147	0.0144819	0.0224846	0.0238512	0.00913852	0.0221358	5'UTR
NM_001317956_C_T_38	0.0311068	0.0283091	0.00127801	0.0233246	0.0174768	0.0202559	0.0123903	0.0044397	0.0187869	5'UTR
NM_001317956_C_A_10	0.00191313	0.0127411	0.00245001	0.0206146	0.0366661	0.0224907	0.0228501	0.0027685	0.00265626	5'UTR
NM_001317956_G_A_37	0.020148	0.0052547	0.00260376	0.0200971	0.0109682	0.0261225	0.0250584	0.0102118	0.00566848	5'UTR
NM_001317957_C_A_10	0.0031217	0.0136058	0.00208472	0.0204306	0.0367403	0.0216249	0.0150117	0.00300665	0.0019717	5'UTR
NM_001317957_C_T_38	0.0403498	0.0310032	0.00157358	0.0233578	0.0177802	0.0203718	0.011376	0.00393599	0.022991	5'UTR
NM_001317957_G_A_37	0.0260214	0.00708038	0.00302361	0.0204468	0.0110431	0.0256757	0.0212427	0.0094524	0.00620427	5'UTR
NM_001317958_G_A_470	-0.0281707	-0.0235231	-0.00073432	-0.000850232	-0.0223629	-0.00105686	-0.00927391	-0.00012223	-0.0072564	5'UTR
NM_001317962_C_T_124	-0.0253474	-0.0107574	-0.0025637	-0.0318855	-0.0131086	-0.00765177	-0.0163417	-0.0212865	-0.0145438	5'UTR
NM_001317975_C_G_138	-0.0204335	-0.0020149	-0.00672128	-0.0145678	-0.015194	-0.0243391	-0.0108557	-0.012106	-0.021604	5'UTR
NM_001317975_C_T_129	-0.0137267	-0.0137367	0.00258892	-0.0145057	-0.0278219	-0.0234341	-0.0307387	-0.0128809	-0.0243185	5'UTR
NM_001317975_C_A_129	-0.00813243	-0.0195479	0.0012398	-0.0107121	-0.0331439	-0.0239221	-0.0070806	-0.0101047	-0.0292952	5'UTR
NM_001317975_G_C_47	-0.0244635	-0.0297132	0.00087953	-0.0234817	0.00239785	-0.011363	-0.0017029	-0.0117432	-0.021992	5'UTR
NM_001317975_G_A_28	-0.117846	-0.0518116	0.00486765	-0.00568172	-0.0377926	-0.0300188	-0.031318	-0.0061642	-0.0346609	5'UTR
NM_001317975_G_A_48	-0.0447448	-0.0301046	0.00607837	-0.0232773	-0.0273744	0.00994817	-0.0165064	-0.00014547	-0.0200262	5'UTR
NM_001317987_C_T_228	-0.054244	-0.0362743	0.00068547	-0.00495402	-0.0221734	-0.013827	-0.0154622	-0.014497	-0.00649467	5'UTR
NM_001317987_G_C_132	0.0310702	0.0227726	0.00452543	0.0143159	0.0106882	0.0115827	-0.00559417	0.0253481	0.0220516	5'UTR
NM_001317996_T_A_49	-0.141494	-0.0934917	0.00738371	0.00264512	-0.0368779	-0.00517992	-0.0223614	0.000626386	-0.0272927	5'UTR
NM_001317997_G_A_102	-0.0326459	-0.0226384	-0.00395812	-0.00810075	-0.0389563	-0.0073844	-0.0282431	0.0011754	-0.0151759	5'UTR
NM_001317997_G_A_211	-0.0180411	-0.0213368	-0.00057803	-0.0212643	-0.0146719	-0.0155423	-0.0439403	-0.00456745	-0.00707199	5'UTR
NM_001317997_C_A_194	-0.0121312	-0.005142	-0.00827377	-0.0200173	-0.0156318	-0.0247763	-0.0284802	-0.00037516	-0.00494701	5'UTR
NM_001317997_G_A_134	-0.0548288	-0.0512113	-0.0010868	-0.0026455	-0.0270644	-0.030114	-0.0351727	-0.00658495	-0.00259332	5'UTR
NM_001317997_G_A_104	-0.0589297	-0.0225576	-0.00074713	-0.0317087	-0.00828204	-0.025679	-0.0267293	-0.010684	-0.00040147	5'UTR
NM_001317997_C_T_210	-0.0420036	-0.0354138	-0.00273438	-0.0163465	-0.0267843	-0.0224344	-0.0637754	-0.0048493	-0.00388376	5'UTR
NM_001318_G_C_102	0.0211524	0.00688762	0.00382088	0.0239462	0.0228721	0.0345775	0.0196703	0.0074542	0.0291293	5'UTR
NM_001318_G_C_34	0.0445598	0.0303537	0.00611232	0.00610688	0.00257026	0.0154615	0.0253815	0.0142692	0.0231526	5'UTR
NM_001318_G_A_16	0.0189655	0.028025	0.00804106	0.00776489	0.0274115	0.00580716	0.0494517	0.0122949	0.0206785	5'UTR
NM_001318_G_A_12	0.0159686	0.0212099	0.0045283	0.00467552	0.0254123	0.0172054	0.0339082	0.0087471	0.0152481	5'UTR
NM_001318_G_T_35	0.0404237	0.0449523	0.00499533	0.00090653	0.0381974	0.0283368	-0.00020036	0.0121876	0.0238365	5'UTR
NM_001318_G_T_36	0.0105659	0.0224236	0.00532826	0.0234409	0.0011566	0.0134357	0.00864205	0.0263985	0.013648	5'UTR
NM_001318_C_A_13	0.0258979	0.0427878	0.00242404	0.0227387	0.00728517	0.0189708	0.027223	0.0126394	0.019255	5'UTR
NM_001318_C_A_67	-0.0354908	-0.0674302	5.763e-05	0.0199513	-0.0329078	-0.0136338	-0.023983	-0.00778166	-0.00610355	5'UTR
NM_001318006_C_T_4	0.0256477	0.0260316	-0.0004759	-0.000857299	0.0280352	0.00470184	0.0208957	0.000741026	0.0181891	5'UTR
NM_001318013_A_G_72	0.0250142	0.00969807	-0.00067705	0.00255604	0.0274833	0.0128731	0.0228386	0.00034306	0.0183687	5'UTR
NM_001318015_C_T_21	0.064693	0.0469584	0.00426324	0.00013168	0.0208254	0.000396638	0.0135298	0.000334885	0.0352649	5'UTR
NM_001318015_G_A_25	0.0765687	0.0397647	0.0142334	0.000281395	0.0273942	0.00120717	0.0178738	0.000689644	0.0754135	5'UTR
NM_001318015_C_A_28	0.0486406	0.0222486	0.00622817	5.42019e-05	0.0251093	0.000345813	0.0150181	0.000399653	0.0215016	5'UTR
NM_001318015_G_A_26	0.0312434	0.0201913	0.00942096	0.000118152	0.0190365	0.00115978	0.00648857	0.000640106	0.0332234	5'UTR
NM_001318015_C_T_22	0.0532915	0.0248541	0.00164022	6.05993e-05	0.0233866	0.000527127	0.0190291	0.000584606	0.0588868	5'UTR
NM_001318016_G_A_31	0.0204489	0.010876	0.016961	0.000236988	0.0205325	0.000901578	0.00830901	0.00179245	0.0255506	5'UTR
NM_001318016_C_T_22	0.0454798	0.0204059	0.00207746	6.22433e-05	0.0313754	0.000625772	0.0111918	0.000800285	0.0535012	5'UTR
NM_001318016_C_A_28	0.0415144	0.018612	0.0100261	5.66859e-05	0.0337462	0.000408986	0.00879339	0.000554705	0.0221614	5'UTR
NM_001318016_C_T_21	0.0562343	0.0376984	0.00640228	0.000136283	0.0280469	0.000469735	0.00799026	0.00046294	0.0312743	5'UTR
NM_001318016_G_A_26	0.0268949	0.0165621	0.0148321	0.000122646	0.0256804	0.00138178	0.00386833	0.000907796	0.0292861	5'UTR
NM_001318016_G_A_25	0.0676489	0.0301772	0.0230724	0.000308507	0.0377252	0.00142652	0.0107372	0.000969638	0.0687528	5'UTR
NM_001318017_C_T_104	-0.141424	-0.0491379	0.00016341	-0.00170004	-0.0322196	-0.00151138	-0.02146	-0.00350896	-0.00805003	5'UTR
NM_001318017_G_A_105	0.0505975	0.0193152	0.001477	0.00190537	0.0304768	0.00272032	0.0123893	0.00332658	0.0318234	5'UTR
NM_001318018_G_A_74	0.0527361	0.0666843	0.00117136	0.00407976	0.0295301	0.00377645	0.029297	0.00456848	0.0601389	5'UTR
NM_001318018_C_T_73	-0.0917133	-0.0395666	-0.0005361	-0.0069871	-0.0318038	-0.000722043	-0.0208851	-0.00515024	-0.0207446	5'UTR
NM_001318020_C_T_22	0.061136	0.0331818	0.00174215	0.000142219	0.0520664	0.00142011	0.029688	0.00109373	0.0469258	5'UTR
NM_001318020_G_A_25	0.0885565	0.0504365	0.0219924	0.000778924	0.0662625	0.00316935	0.0263462	0.0013584	0.0592048	5'UTR
NM_001318020_C_A_28	0.055367	0.0302243	0.00918141	0.000138969	0.0552414	0.000935659	0.0225289	0.000782615	0.0202905	5'UTR
NM_001318020_C_T_21	0.074401	0.061897	0.00638758	0.000312266	0.0478167	0.00104601	0.0203891	0.000648869	0.0268516	5'UTR
NM_001318020_G_A_31	0.0269249	0.0170137	0.0156186	0.000598083	0.0331158	0.00205688	0.0190954	0.00238422	0.0212442	5'UTR
NM_001318020_G_A_26	0.0360567	0.0251302	0.013718	0.000282352	0.041647	0.00312224	0.00928679	0.001256	0.0249786	5'UTR
NM_001318020_C_G_21	0.0288505	0.0222614	0.00161406	0.00016028	0.0206292	0.00125674	0.0218505	0.00041037	0.0253263	5'UTR
NM_001318023_C_T_22	0.0557072	0.0198311	0.00206032	8.5234e-05	0.0376221	0.000646953	0.0312074	0.000708769	0.0475501	5'UTR
NM_001318023_G_A_31	0.0242911	0.01041	0.0168589	0.000319573	0.0242794	0.000936464	0.0196586	0.00156225	0.0224499	5'UTR
NM_001318023_C_A_28	0.0503104	0.01796	0.00993702	7.76573e-05	0.0400448	0.000423668	0.0240901	0.000496905	0.0201523	5'UTR
NM_001318023_C_G_21	0.0259091	0.0130365	0.00115204	9.24676e-05	0.0155878	0.000575507	0.0231288	0.00027719	0.0257244	5'UTR
NM_001318023_G_A_25	0.0808538	0.0288097	0.0229556	0.000419214	0.0456044	0.00147739	0.0276219	0.000855167	0.0610691	5'UTR
NM_001318023_C_T_21	0.0678983	0.0365655	0.00634152	0.000185224	0.0339646	0.00048555	0.0211432	0.000417431	0.0274576	5'UTR
NM_001318023_G_A_26	0.0328822	0.0159791	0.0147428	0.000168452	0.0307456	0.00143277	0.00987653	0.000796754	0.0258257	5'UTR
NM_001318029_G_A_76	0.100972	0.014902	0.0129623	0.000517844	0.0265258	0.00284403	0.0203082	0.00135975	0.023422	5'UTR
NM_001318056_T_G_188	0.0305736	0.0265979	-0.00171122	0.00726642	0.0205956	0.00150636	0.0030845	0.00406784	-6.5026e-05	5'UTR
NM_001318056_T_C_247	0.0298139	0.0305006	0.00366542	0.0061771	0.0237004	0.00546274	0.0125554	0.00542176	0.00881667	5'UTR
NM_001318058_G_T_29	-0.0304193	-0.0207726	0.0029644	-0.00844216	-0.00137336	0.00500148	-0.0323596	0.00735213	-0.0033968	5'UTR
NM_001318059_T_C_25	-0.0200725	-0.0409566	-0.00230394	0.00923813	-0.0105883	-0.00375306	-0.0233846	0.0003354	-0.0176517	5'UTR
NM_001318059_C_T_16	-0.0273596	-0.016696	-0.00831614	-0.0228382	-0.0353855	0.00075323	-0.0106449	0.00286148	-0.011918	5'UTR
NM_001318089_A_G_57	-0.0122951	-0.00294816	-0.00865674	-0.0254381	-0.00919247	-0.0191053	-0.0111492	-0.0229925	-0.0226557	5'UTR
NM_001318089_A_G_18	-0.0372722	-0.0344368	-0.00616575	-0.0358892	-0.0097814	-0.0131012	-0.0131258	-0.00515482	0.00454363	5'UTR
NM_001318089_A_C_37	-0.0550428	-0.018268	-0.00973013	-0.0577985	-0.0253999	-0.0345038	-0.0210658	-0.0180563	-0.0447279	5'UTR
NM_001318089_C_G_48	-0.0244685	-0.0208151	-0.00724864	-0.0068953	0.0016394	-0.0298832	-0.0137066	-0.00937965	-0.029702	5'UTR
NM_001318089_C_T_11	0.0414197	0.0101818	0.00511827	0.0296796	0.00568723	0.0152961	0.0253915	0.0108023	0.0207816	5'UTR
NM_001318089_A_G_8	-0.0422043	-0.0302876	-0.00686912	-0.0380285	-0.0056698	-0.0282487	-0.0139172	-0.0128256	0.0063769	5'UTR
NM_001318089_C_T_29	0.0198344	0.012157	0.00104186	0.0328688	0.0259947	0.0278949	0.0130338	0.0190172	0.0367516	5'UTR
NM_001318089_C_T_61	0.0306709	0.0238091	0.00174325	-0.011666	0.019675	0.0322908	0.0131787	0.00515795	0.013853	5'UTR
NM_001318089_A_C_20	-0.0277141	0.00709224	0.00100367	-0.0219093	-0.00807816	-0.0241486	0.00340545	-0.00550848	0.00436524	5'UTR
NM_001318090_C_T_70	0.0896167	0.0423594	0.00059907	0.0164081	0.0121648	0.0188935	0.0159795	0.00382606	0.0237361	5'UTR
NM_001318090_G_C_90	0.0309595	0.0225082	0.00526946	0.0059613	0.0221823	0.0145939	0.00621326	0.0001348	0.0212347	5'UTR
NM_001318090_G_A_95	0.030161	0.01565	0.00608243	0.0102699	0.0121726	0.0247985	0.0077094	0.0030053	0.0278353	5'UTR
NM_001318090_C_A_92	0.0569201	0.0121704	0.00250805	0.0145205	0.0179744	0.0323886	0.0151481	0.00534824	0.0243741	5'UTR
NM_001318091_G_A_95	0.0406447	0.0239577	0.0056899	0.0135715	0.0180372	0.0359813	0.0143057	0.0057693	0.0361168	5'UTR
NM_001318091_C_T_61	0.0297479	0.0255256	0.00062898	-0.0064705	0.0156624	0.0335438	0.0239235	-0.0004943	0.0236538	5'UTR
NM_001318091_G_C_95	0.0407679	0.0237198	0.0036352	0.00281177	0.00059243	0.0145434	-0.0007625	0.0001717	0.0212566	5'UTR
NM_001318091_G_C_90	0.0401002	0.0347236	0.00467693	0.0070779	0.0307672	0.0218331	0.0117062	9.514e-05	0.0285004	5'UTR
NM_001318091_C_T_70	0.122817	0.0632814	0.00067585	0.0193579	0.0148032	0.0284961	0.0278592	0.00768747	0.0302478	5'UTR
NM_001318091_C_A_92	0.0751388	0.015203	0.00237752	0.0161912	0.0234997	0.0438037	0.0260446	0.0111897	0.0301715	5'UTR
NM_001318093_G_A_95	0.0401591	0.0259298	0.0057524	0.0172569	0.0147483	0.0345299	0.0133716	0.0041531	0.0368306	5'UTR
NM_001318093_C_T_70	0.123462	0.0690914	0.0005302	0.0242813	0.0138897	0.0272776	0.026332	0.00551775	0.0310459	5'UTR
NM_001318093_C_A_92	0.075658	0.0153201	0.00208962	0.0206226	0.0207897	0.0421587	0.0248498	0.00813934	0.0309907	5'UTR
NM_001318093_G_C_90	0.0404455	0.0371032	0.0052439	0.00986685	0.0267163	0.02111	0.011162	-2.197e-05	0.0288081	5'UTR
NM_001318093_C_T_61	0.0295679	0.0273534	0.00062494	-0.00804311	0.0127902	0.0321574	0.0226151	-0.000458	0.0240802	5'UTR
NM_001318093_G_C_95	0.041074	0.0257422	0.00402672	0.00358582	0.0005188	0.0140477	-0.00078607	9.164e-05	0.0215022	5'UTR
NM_001318094_C_A_92	0.0731398	0.0150509	0.00247061	0.0225672	0.0216179	0.0427025	0.0247801	0.012685	0.0285417	5'UTR
NM_001318094_C_T_70	0.119564	0.0636888	0.00070546	0.0263397	0.0144364	0.0271375	0.0272433	0.00871317	0.0282873	5'UTR
NM_001318094_G_C_90	0.0392119	0.0347746	0.00496946	0.0121487	0.0281381	0.0212245	0.0104214	0.0001008	0.0263783	5'UTR
NM_001318094_G_A_95	0.0388175	0.0240174	0.00592614	0.0191757	0.0155465	0.0345563	0.0130527	0.00659535	0.0336353	5'UTR
NM_001318094_C_T_61	0.0290682	0.0255936	0.00067798	-0.00900145	0.0134576	0.0315517	0.0229955	-0.0004905	0.0221889	5'UTR
NM_001318095_C_T_100	-0.00896567	-0.0200974	-0.00370235	-0.0075817	-0.0191533	-0.0030577	-0.0202149	-0.0160244	-0.0205798	5'UTR
NM_001318095_C_T_69	-0.0332912	-0.00124373	-0.00255664	-0.0251821	-0.0352917	-0.0259651	-0.0258279	-0.00600623	-0.0373184	5'UTR
NM_001318095_C_T_80	-0.0338023	-0.0379297	-0.00290634	-0.029319	-0.0178924	-0.00427674	-0.0402599	-0.0008734	-0.0314677	5'UTR
NM_001318095_T_C_86	0.103559	0.045226	0.0002519	0.022808	0.028231	0.0119458	0.0456379	0.00375254	0.0341787	5'UTR
NM_001318095_A_G_85	0.144894	0.0451198	-3.088e-05	0.0136227	0.0521189	0.0245558	0.0458153	0.0211291	0.0664209	5'UTR
NM_001318095_T_C_88	0.0196799	0.0316076	0.00271484	0.0239571	0.0249131	0.0046075	0.0278836	0.0091628	0.0347072	5'UTR
NM_001318095_A_T_85	0.134134	0.0509093	-0.00010361	0.0216691	0.0375197	0.0208949	0.0488767	0.0076078	0.0291823	5'UTR
NM_001318112_G_A_39	-0.0858133	-0.0253351	0.00077726	-8.69323e-05	-0.0274048	-0.000230255	-0.021067	5.73005e-05	-0.0336091	5'UTR
NM_001318114_G_A_39	-0.0860732	-0.0247996	0.00065259	-9.52235e-05	-0.0252897	-0.000241698	-0.0197965	6.6997e-05	-0.0341486	5'UTR
NM_001318121_C_T_119	-0.0791258	-0.0614579	-0.0005283	-0.00577682	-0.0291839	-0.0314037	-0.0391505	-0.00748972	-0.016502	5'UTR
NM_001318121_G_A_129	0.0131016	0.0444425	0.0074037	0.0053581	0.0312983	0.0212724	0.0169328	0.0174379	0.0223132	5'UTR
NM_001318122_C_T_18	-0.0912053	-0.0796367	-0.00241683	-0.0142951	-0.0479741	-0.042926	-0.0412905	-0.00918842	-0.0133942	5'UTR
NM_001318122_A_G_10	0.0510712	0.0312528	-0.0110445	-0.0094113	0.0101507	-0.00193819	0.0373591	-0.00697979	-0.00299669	5'UTR
NM_001318122_C_T_26	-0.0963844	-0.0694655	-0.00188073	0.00080072	-0.0326218	-0.00724923	-0.0406988	0.00113157	7.948e-05	5'UTR
NM_001318122_C_T_9	-0.0204929	-0.026985	-0.00366237	-0.00976165	0.0168617	-0.0298346	-0.0317429	-0.00461748	-0.0102602	5'UTR
NM_001318124_G_C_84	0.0292442	-0.0006699	0.00908619	0.0125785	0.00418919	0.0282809	0.0155622	0.0157394	0.0260931	5'UTR
NM_001318125_C_T_189	-0.042702	-0.0350341	-0.00273285	-0.00804723	-0.0320968	-0.0316899	-0.0333523	-0.00717513	-0.0118629	5'UTR
NM_001318125_C_T_184	-0.0327487	-0.0246576	-0.00095035	-0.00777201	-0.0271918	-0.00724845	-0.00362803	-0.0030083	-0.0126819	5'UTR
NM_001318129_G_T_63	-0.0225201	-0.0198566	0.00089722	-7.0259e-05	-0.0021772	-0.0207222	-0.046988	-0.00202487	-0.0249492	5'UTR
NM_001318129_G_A_60	0.02147	0.0282641	0.00730923	0.0109544	0.0027753	0.0198544	0.0277796	0.00802412	0.0241382	5'UTR
NM_001318129_T_C_82	0.059763	0.0215365	0.00061207	0.0125734	0.0181639	0.00139199	0.0373137	0.00745408	0.0312918	5'UTR
NM_001318129_A_C_65	0.0239724	0.0232557	0.00843805	0.00263667	0.0178337	2.717e-05	0.0348998	0.00154159	0.02613	5'UTR
NM_001318133_A_G_156	0.024424	0.0214449	-0.00041487	-0.00946769	-0.0214145	-0.00141615	-0.00084524	-9.256e-05	0.00057668	5'UTR
NM_001318137_G_A_137	0.0224509	0.0007886	0.00299498	-0.00444303	0.0226605	0.0263265	0.0075427	0.0115597	-0.0064752	5'UTR
NM_001318138_G_A_83	-0.0185709	-0.0406769	-9.253e-05	-0.00436694	-0.0397702	-0.0134271	-0.0302059	-0.00477245	-0.0152146	5'UTR
NM_001318138_C_A_123	-0.00625518	-0.0038307	8.069e-05	-0.0131656	-0.0269646	-0.00862181	-0.0213439	-0.00317043	-0.0201747	5'UTR
NM_001318138_A_G_58	0.0400459	0.0355821	-0.00219259	-0.0112936	0.0290736	-0.00109872	0.0480028	-0.00232445	0.0196938	5'UTR
NM_001318144_C_G_35	-0.0187354	-0.0377822	-0.00599408	-0.0101065	0.0017347	-0.00739606	-0.0248086	-0.00460284	-0.0205701	5'UTR
NM_001318144_C_A_51	0.0301032	-0.00336205	0.0035305	-0.00531718	0.0246791	0.00446228	0.0241816	-0.000324395	-0.010033	5'UTR
NM_001318144_C_G_57	-0.0556902	-0.0551341	-0.00430853	-0.0138383	-0.0293973	-0.0068767	-0.0137902	-0.00674087	-0.0310339	5'UTR
NM_001318144_C_T_34	0.113148	0.0540933	-0.00059793	0.00116339	0.0362347	0.0135483	0.048757	0.00276067	0.0502718	5'UTR
NM_001318144_A_G_13	-0.0722001	-0.0777356	-0.0100265	-0.0117662	-0.0526961	-0.0113198	-0.0876523	-0.00611568	-0.0091036	5'UTR
NM_001318144_C_G_37	-0.0351363	-0.0331099	-0.00438333	-0.0186071	-0.0156295	-0.00340901	-0.0469239	-0.00337144	-0.020683	5'UTR
NM_001318144_G_T_32	0.0780422	0.0641308	0.00666187	0.0132269	0.0345957	0.00793503	0.0458848	0.00568127	0.0590701	5'UTR
NM_001318148_G_A_26	0.033714	0.0213207	0.00704151	0.0119238	0.0305188	0.0201103	0.0321615	0.014122	0.0110224	5'UTR
NM_001318148_C_T_24	-0.0823553	-0.053764	-0.00102045	-0.0144278	-0.0449027	-0.0327444	-0.0441947	-0.00712795	-0.00077633	5'UTR
NM_001318148_T_C_18	-0.0503634	-0.00067866	-0.00216973	-0.00397444	-0.0367967	-0.00665928	-0.0106862	-0.0183511	-0.0215736	5'UTR
NM_001318148_G_A_14	0.029331	0.0207823	0.0112647	-0.0020169	0.0349814	0.0391719	0.0341086	0.0174998	-0.00336549	5'UTR
NM_001318148_T_C_10	-0.0455164	-0.0333648	0.00076178	-0.00653422	-0.0404733	0.00598575	-0.0182703	-0.00144256	-0.00225719	5'UTR
NM_001318151_T_C_20	-0.0374319	-0.0356566	-0.00049765	-0.0137904	-0.0184789	-0.0201159	-0.0281445	-0.0278725	-0.021818	5'UTR
NM_001318151_T_C_12	0.0453827	0.0356294	0.00142569	0.00350657	0.0168031	0.0334369	0.0246933	0.0024317	0.00370764	5'UTR
NM_001318151_G_A_80	0.0337245	0.0168275	0.00171335	0.034143	0.0197717	0.0316292	0.00668812	0.00962976	0.0204649	5'UTR
NM_001318151_C_A_98	0.0265325	0.0212665	0.00060734	0.0365485	0.017762	0.0316367	0.0237645	0.0165433	0.0169029	5'UTR
NM_001318151_A_G_11	0.0533457	0.0287378	-0.00191618	-0.00233123	0.0286581	0.0254303	0.0159167	0.00506363	0.0108651	5'UTR
NM_001318162_T_C_201	0.0303206	0.0054944	0.0030263	0.00421149	0.00500944	0.0255438	0.0227746	0.00269166	0.0151801	5'UTR
NM_001318166_C_A_49	-0.145405	-0.0588268	-0.00381254	-0.00641984	-0.0439568	-0.0284335	-0.0815516	-0.00482055	-0.0288423	5'UTR
NM_001318166_A_T_52	0.0432011	0.023323	-0.00735264	-0.0163824	0.00814084	0.00135878	0.0222503	0.00148609	0.0244772	5'UTR
NM_001318166_A_G_52	-0.0390266	-0.0171255	-0.0119039	-0.0249326	-0.0231513	-0.0275428	-0.0174358	-0.0113115	-0.0203131	5'UTR
NM_001318166_G_A_59	0.0176517	0.036845	0.00641173	0.0344388	0.0138677	0.0162138	0.0201572	0.00821787	0.0178507	5'UTR
NM_001318166_C_G_58	-0.0747024	-0.0411169	-0.00915909	-0.0249624	-0.0586561	-0.014772	-0.028342	-0.0129359	-0.0358596	5'UTR
NM_001318166_C_A_34	0.0884251	0.0424976	0.00760868	0.0169564	0.0370063	0.0484764	0.0565612	0.0239908	0.0386603	5'UTR
NM_001318166_C_T_34	0.0560802	0.037412	-0.00150614	0.0202841	0.0218769	0.0165441	0.0041178	0.0143595	0.0190972	5'UTR
NM_001318167_C_A_34	0.0956847	0.0393252	0.00766943	0.0117465	0.0419621	0.048754	0.05164	0.0133991	0.0387096	5'UTR
NM_001318167_C_T_34	0.0594042	0.0342965	-0.00151028	0.013776	0.0237115	0.0161978	0.00471284	0.0084724	0.0191624	5'UTR
NM_001318167_A_G_52	-0.039455	-0.0132861	-0.0118748	-0.0169353	-0.0229551	-0.0274789	-0.0183687	-0.006922	-0.0202805	5'UTR
NM_001318167_A_T_52	0.0440354	0.0240232	-0.0073282	-0.0114268	0.00963178	0.001443	0.0211388	0.00139399	0.0245785	5'UTR
NM_001318167_C_G_58	-0.0744003	-0.0348263	-0.00912984	-0.0175098	-0.058638	-0.0150745	-0.0297205	-0.00809951	-0.0356439	5'UTR
NM_001318167_G_C_51	-0.00061286	0.0292354	0.0114764	-0.00266334	0.0203173	0.0207041	0.00979324	0.0115721	0.0025821	5'UTR
NM_001318167_G_A_59	0.0194004	0.0339577	0.0064696	0.023232	0.0161281	0.0157642	0.0200544	0.00463103	0.0179307	5'UTR
NM_001318167_C_A_49	-0.143991	-0.053936	-0.0037418	-0.00559748	-0.0448843	-0.0286949	-0.0872341	-0.00435478	-0.0288003	5'UTR
NM_001318168_A_T_52	0.0277287	0.0259292	-0.00696224	-0.0343046	0.00453207	0.00054924	0.0077546	0.0008812	0.0106648	5'UTR
NM_001318168_C_A_49	-0.122582	-0.0595016	-0.00435078	-0.0101719	-0.026413	-0.0238895	-0.0547712	-0.0022072	-0.0140188	5'UTR
NM_001318168_C_A_34	0.05902	0.0340789	0.00675249	0.0309819	0.0168815	0.0396275	0.0179115	0.0282321	0.0166548	5'UTR
NM_001318168_C_T_70	-0.0177931	-0.0011038	0.00029606	-0.0398202	-0.00421086	0.0208474	-0.00062734	-0.0204418	-0.00695258	5'UTR
NM_001318168_C_G_58	-0.0572686	-0.0360173	-0.00866524	-0.0455047	-0.0336864	-0.0107678	-0.0151984	-0.0088338	-0.0170921	5'UTR
NM_001318168_C_T_34	0.0394832	0.0309788	-0.00144654	0.0346702	0.0100461	0.0147707	0.00281036	0.0153952	0.00923699	5'UTR
NM_001318168_A_G_52	-0.0310786	-0.0102717	-0.0112781	-0.0510007	-0.0132354	-0.0242999	-0.0073342	-0.0102004	-0.00911468	5'UTR
NM_001318169_A_G_52	-0.0346721	-0.0110781	-0.0118225	-0.049631	-0.0214884	-0.0245277	-0.012769	-0.00959255	-0.0131014	5'UTR
NM_001318169_C_T_70	-0.0207299	-0.00066167	0.00044575	-0.038594	-0.00639104	0.0209785	-0.00140813	-0.0197729	-0.0103074	5'UTR
NM_001318169_C_A_34	0.0664814	0.0413679	0.0073806	0.0287809	0.0296405	0.0403466	0.0326376	0.0276304	0.0241647	5'UTR
NM_001318169_A_T_52	0.0310885	0.0314838	-0.0072991	-0.0334126	0.00691789	0.0007738	0.0138849	0.00075666	0.0155471	5'UTR
NM_001318169_C_G_58	-0.0650747	-0.0369658	-0.00909198	-0.0441559	-0.053082	-0.0112044	-0.0252242	-0.0083072	-0.0244946	5'UTR
NM_001318169_C_T_34	0.04339	0.0366993	-0.0014712	0.0326845	0.0176041	0.015155	0.00336797	0.0150502	0.0130764	5'UTR
NM_001318169_C_A_49	-0.13454	-0.0597625	-0.00395015	-0.00958623	-0.0397543	-0.025034	-0.0758235	-0.0019026	-0.0200104	5'UTR
NM_001318194_G_A_52	0.0443527	0.0276875	0.0019887	0.00113665	0.0197544	0.00344794	0.0467778	0.00597023	0.0179774	5'UTR
NM_001318194_G_A_181	-0.0401803	-0.0305311	0.000940105	-0.00112613	-0.0194718	-0.00189325	-0.0585311	-0.000431493	-0.0150136	5'UTR
NM_001318194_G_A_77	0.0587704	0.008864	0.00374555	0.00139272	0.021857	0.00411177	0.0246074	0.00797953	0.0165569	5'UTR
NM_001318194_G_C_69	0.0294237	0.0246175	0.00166987	0.00111219	0.0251369	0.00449805	0.025861	0.00269648	0.0200498	5'UTR
NM_001318194_A_G_91	-0.0254896	-0.0230552	-0.00227185	-0.00171424	-0.0304821	-0.00424547	-0.0551311	-0.00283751	-0.0413261	5'UTR
NM_001318194_C_A_73	0.0803931	0.0216872	0.00149469	0.00114415	0.0501704	0.00569517	0.0728925	0.00396083	0.0287249	5'UTR
NM_001318194_G_A_98	0.0464815	0.0123267	0.00310822	0.000145921	0.0345682	0.00446285	0.0061773	0.00248053	0.0247497	5'UTR
NM_001318194_G_A_58	0.0668198	0.0017689	0.00143513	0.00166337	0.0297722	0.00228887	0.045775	0.00378873	0.0206757	5'UTR
NM_001318194_C_T_130	-0.00327383	0.00031436	-0.000235635	-0.00117123	-0.0216072	-0.00291131	-0.021372	-0.00143082	-0.0288974	5'UTR
NM_001318195_T_C_77	-0.0297747	-0.0137264	-0.00031677	-0.0349801	-0.0083412	-0.0310121	-0.00968735	-0.0212403	-0.00678094	5'UTR
NM_001318195_C_G_63	-0.0443201	-0.0186362	-0.00281214	-0.0243253	-0.0589742	-0.0380759	-0.0105546	-0.0291342	-0.0298922	5'UTR
NM_001318195_G_A_83	0.0458129	0.0114106	0.00501731	0.0134405	0.0096801	0.0368741	0.0060164	0.0221058	0.0269303	5'UTR
NM_001318195_C_T_73	0.0348596	0.00375054	0.00317188	0.0222816	0.010125	0.0233831	0.0104416	0.00359433	0.0182875	5'UTR
NM_001318195_G_A_90	0.0352059	0.0135351	0.00429669	0.0140309	0.0058793	0.0329082	0.0247275	0.0228435	0.0219797	5'UTR
NM_001318195_G_A_94	0.0453602	0.0039893	0.00627433	0.0154331	0.0228572	0.0237307	0.0463114	0.0192794	0.020449	5'UTR
NM_001318195_C_G_78	-0.0367249	-0.011425	-0.00294111	-0.00940648	-0.0020405	-0.0284854	-0.0150534	-0.0227074	-0.0161843	5'UTR
NM_001318195_G_A_53	0.034516	0.0203453	0.00471662	0.0335594	0.0590992	0.0287175	0.0151208	0.0344107	0.0073371	5'UTR
NM_001318195_C_G_61	-0.00016196	-0.01598	-0.00161557	-0.0234159	-0.0305614	-0.00723856	-0.0084194	-0.0200467	-0.0155768	5'UTR
NM_001318195_G_C_70	0.0131538	0.0231445	0.00419833	0.0378398	0.0198418	0.0074353	0.0237625	0.0183787	0.032132	5'UTR
NM_001318195_G_T_53	0.0187749	-0.0274589	0.00451534	-0.00717004	0.0361682	0.0204463	-0.0167317	0.0172976	0.00543474	5'UTR
NM_001318203_G_A_127	0.018936	-0.00375796	-0.00020663	0.0207693	-0.0148854	-0.00656374	-0.0236559	0.00516074	-0.0282816	5'UTR
NM_001318207_G_A_7	0.0418469	0.0275695	0.00587809	-9.0377e-05	0.0281057	0.00558879	0.028481	0.0014534	0.00821976	5'UTR
NM_001318217_C_T_70	0.0371435	0.0485565	0.00190634	0.00936535	0.0188383	0.0211028	0.0243739	0.00572123	0.027565	5'UTR
NM_001318217_A_T_130	0.0445753	0.0278906	0.00048319	0.00428844	0.00718161	0.011029	0.0394566	-0.0043747	0.00794826	5'UTR
NM_001318217_C_T_175	0.0183975	0.0230498	0.00100781	0.0016925	0.0166838	0.00949167	0.0207038	0.00212296	0.0209911	5'UTR
NM_001318217_G_A_67	0.0155642	0.0326769	0.010312	0.00658792	0.0287394	0.0213531	0.0140364	0.00867273	-0.0104584	5'UTR
NM_001318217_C_T_108	-0.0176087	-0.0248323	0.00232417	-0.0051972	-0.0301345	-0.0237403	-0.0293406	-0.00313006	-0.00434824	5'UTR
NM_001318217_A_T_397	0.0255392	0.0216495	-0.00039217	0.00258307	0.0242673	0.00536667	0.0229086	-0.0008938	0.00747323	5'UTR
NM_001318236_A_G_40	0.0004275	-0.0106124	-0.0232234	-0.0348302	-0.00472925	-0.0235477	-0.0111703	-0.0264373	-0.0138862	5'UTR
NM_001318236_T_C_34	-0.00472163	-0.0105541	0.00162858	-0.0216391	-0.00062579	-0.0331143	-0.00829144	-0.0277273	-0.0137769	5'UTR
NM_001318237_A_G_40	0.000291	-0.00299167	-0.0254595	-0.0531185	-0.00272884	-0.0227049	-0.00806394	-0.0166938	-0.0141216	5'UTR
NM_001318249_G_A_77	0.0115061	0.0144491	0.00881972	0.00428482	0.0406195	0.0239554	0.0367583	0.00883678	0.0160682	5'UTR
NM_001318249_G_A_50	0.040609	0.0387072	0.0089012	0.00137662	0.0514799	0.0202375	0.0130541	0.00887004	0.0135795	5'UTR
NM_001318249_G_A_58	-0.0278314	0.00700396	0.0106791	0.00497064	0.0258482	0.0170825	0.0202864	0.00667307	-0.00241947	5'UTR
NM_001318314_C_T_54	0.0353743	0.0321457	0.00234317	0.0118268	0.0348188	0.0168893	0.00191574	0.00908317	0.00260093	5'UTR
NM_001318314_G_C_36	0.0317731	0.0344766	0.006544	0.0351858	0.0334583	0.0215982	0.0113737	0.0157342	0.0365366	5'UTR
NM_001318314_C_A_38	-0.0969532	-0.0408565	-0.00595159	-0.0353547	-0.0825265	-0.00802523	-0.0336573	-0.00422964	-0.0286167	5'UTR
NM_001318314_C_T_55	0.0185642	0.034841	0.00093623	0.0357951	0.0219941	0.0142599	0.00456304	0.00538787	0.0064688	5'UTR
NM_001318314_G_A_41	-0.0255505	-0.0236257	-0.00602839	-0.00123173	-0.0383463	0.00142066	-0.0155694	-0.00727027	-0.012783	5'UTR
NM_001318315_G_A_41	-0.0244283	-0.0238009	-0.00641622	-0.0012305	-0.0380914	0.00143559	-0.0137366	-0.00796884	-0.0150638	5'UTR
NM_001318315_C_A_38	-0.0937528	-0.0424641	-0.00634657	-0.0376051	-0.0828203	-0.00834942	-0.0311932	-0.00450965	-0.0344202	5'UTR
NM_001318315_G_C_36	0.0296187	0.0340316	0.00686881	0.0322027	0.0353197	0.0227628	0.0104358	0.0178444	0.042082	5'UTR
NM_001318315_C_T_54	0.0332329	0.0304471	0.00243051	0.0133198	0.0364871	0.0177529	0.0019018	0.010952	0.0028753	5'UTR
NM_001318315_C_T_55	0.0176044	0.0341686	0.00093995	0.0381358	0.0231925	0.0150848	0.0041943	0.00749599	0.00739458	5'UTR
NM_001318316_C_T_75	-0.0184843	-0.0112858	-0.00063096	-0.00649317	-0.0260186	-0.0221296	-0.0132167	0.00078534	-0.0242497	5'UTR
NM_001318323_G_A_39	0.0404973	0.0509482	0.00502282	0.0072318	-0.00105742	0.0186037	0.0535777	0.00313031	0.0461107	5'UTR
NM_001318331_C_T_32	0.100753	0.0318083	0.0075798	0.0281443	0.029887	0.00779269	0.0283756	0.00362452	0.0314361	5'UTR
NM_001318331_A_G_28	-0.0485449	-0.021264	-0.0134001	-0.00668396	0.0006336	-0.00378176	-0.0414812	-0.00162231	0.0105324	5'UTR
NM_001318331_A_C_17	-0.0737675	-0.025768	-0.00042224	-0.00965972	-0.0403546	-0.010763	0.00545794	-0.00330828	-0.0224137	5'UTR
NM_001318331_G_A_34	0.179314	0.0586554	0.0227611	0.0373406	0.0847434	0.0112283	0.0588955	0.00571927	0.0331536	5'UTR
NM_001318331_A_C_25	-0.0615446	-0.0262505	-0.00158888	-0.00324524	-0.00190961	-0.00146066	-0.0381735	0.00113301	-0.00076406	5'UTR
NM_001318332_A_G_28	-0.0421154	-0.0248981	-0.00531245	-0.0104257	-4.428e-05	-0.00469939	-0.0421428	-0.00415665	0.0119016	5'UTR
NM_001318332_T_C_6	-0.0794455	-0.0171686	-0.00355144	-0.0365646	-0.0156153	-0.00239037	-0.0345135	-0.011267	-0.0039374	5'UTR
NM_001318332_G_A_34	0.169801	0.111054	0.00969966	0.0727444	0.106607	0.0134139	0.0548803	0.0129838	0.0424685	5'UTR
NM_001318332_C_T_32	0.0907583	0.0615795	0.00321673	0.0576369	0.0353854	0.00932238	0.0295792	0.00930746	0.0380366	5'UTR
NM_001318332_A_C_25	-0.0552322	-0.0331868	-0.00065239	-0.00817347	-0.00636109	-0.00186076	-0.0371916	0.00046384	-0.0011826	5'UTR
NM_001318332_A_C_17	-0.0577415	-0.0453518	0.00020659	-0.021071	-0.0462267	-0.0126309	0.00581312	-0.00653096	-0.0273212	5'UTR
NM_001318335_G_A_91	0.0373966	0.0360774	0.00415834	0.00264282	0.0248254	0.0253781	0.0161994	0.0107337	0.0318452	5'UTR
NM_001318335_G_A_97	0.0225818	0.010976	0.00087624	0.00519342	0.0237944	0.0201931	0.024374	0.0119402	0.0199039	5'UTR
NM_001318365_A_T_22	0.0807097	0.0247044	0.00019518	0.003483	0.0378111	0.00856785	0.0420535	0.00332246	0.0439405	5'UTR
NM_001318365_G_C_88	0.0213978	0.0155649	0.00769225	0.0467418	0.018292	0.0123907	-0.0034636	0.0163483	0.0291999	5'UTR
NM_001318365_A_C_97	-0.0123303	-0.0206162	-0.0031285	-0.0335004	-0.0128946	-0.0168289	-0.020606	-0.0136377	-0.0168436	5'UTR
NM_001318366_A_T_22	0.0803335	0.0290209	0.00037405	0.00316976	0.0405177	0.00659591	0.0514336	0.00510773	0.0460715	5'UTR
NM_001318366_A_T_218	0.0315966	0.0222584	0.00490361	0.021207	0.0163557	0.00392894	0.0186932	0.0009883	0.0031193	5'UTR
NM_001318366_G_C_88	0.0255551	0.0174061	0.00923529	0.0571469	0.0191606	0.0092932	-0.00260194	0.0183684	0.0319148	5'UTR
NM_001318366_C_T_50	0.0218378	0.0077523	0.00702373	0.0348149	0.0162353	0.0120421	0.0114849	0.0201745	0.0242218	5'UTR
NM_001318383_G_C_26	0.0328857	0.0283625	0.00548209	0.00376574	0.0241186	0.00490684	0.0121622	0.00206279	0.0226859	5'UTR
NM_001318383_T_C_44	0.0233751	0.0206687	0.00094465	0.000625366	0.0200157	0.0016598	0.00664217	0.000259648	0.0162088	5'UTR
NM_001318395_C_T_149	-0.0760201	-0.0515903	-0.00344651	-0.000890731	-0.0202219	-0.00364581	-0.0683221	-0.000790697	-0.00699415	5'UTR
NM_001318395_G_A_59	0.043563	0.0231591	0.00338365	-0.000301845	0.0135724	0.00683683	0.0040837	0.00200041	0.0257814	5'UTR
NM_001318395_G_A_36	0.0496361	0.0554817	0.00794952	0.00663346	0.0339323	0.00734975	0.0183742	0.0014049	0.0430283	5'UTR
NM_001318395_C_G_46	0.0179762	0.0294629	0.00079081	0.000112897	0.0287768	0.00878864	0.0304567	4.032e-06	0.0149765	5'UTR
NM_001318395_G_C_36	0.0343638	0.0638882	0.00738491	0.00819473	0.00647667	0.00546694	0.0257141	0.00160907	0.0605366	5'UTR
NM_001318395_C_T_16	0.0485557	0.0152438	0.00086736	-0.00166403	0.0264617	0.00203011	0.0294338	7.8676e-05	0.0282967	5'UTR
NM_001318395_G_T_73	0.0570942	0.0315262	0.00599799	0.00524863	0.0195121	0.00441393	0.0247577	0.00168134	0.0412433	5'UTR
NM_001318395_C_T_204	-0.0234882	-0.0474351	-0.00178967	-0.000859575	-0.0269066	-0.00960806	-0.0382893	-0.000916383	-0.00800237	5'UTR
NM_001318399_G_A_98	0.0340303	0.0494178	0.00487166	0.0625882	0.0436989	0.0281869	0.0384056	0.0145512	0.0518716	5'UTR
NM_001318399_C_G_121	-0.0109037	-0.0213184	-0.0041545	-0.0112964	-0.0291967	-0.00710907	-0.0279275	-0.00940293	-0.00984964	5'UTR
NM_001318467_A_G_132	0.0395977	0.0311371	0.00309998	0.0134198	0.00842905	0.0106631	0.0374555	-0.00070815	0.0110542	5'UTR
NM_001318476_A_C_131	0.0202806	0.0232041	0.00758049	0.0100769	0.0110767	0.00197587	0.00860084	0.00016666	0.0293174	5'UTR
NM_001318479_C_A_34	0.0436643	0.0260025	0.00460447	-0.000280105	0.0157793	0.000483537	0.0085564	0.000457809	0.0299838	5'UTR
NM_001318479_C_T_31	0.0505926	0.0303111	0.00128337	0.000215298	0.0117808	0.00100696	0.0141304	0.000707342	0.0385663	5'UTR
NM_001318485_G_A_64	0.0270071	0.0139553	0.0183043	0.0524472	0.00646893	0.0241609	0.0121123	0.0131997	0.0155321	5'UTR
NM_001318485_G_A_71	0.0051037	0.00311495	0.0120988	0.0348989	0.00475214	0.0413267	0.0153266	0.0386005	0.0177142	5'UTR
NM_001318485_A_G_70	-0.0491127	-0.0196716	-0.01238	-0.0453899	-0.0232265	-0.00788286	-0.0005619	-0.0251503	-0.018067	5'UTR
NM_001318485_G_C_37	-0.0317792	-0.0278463	0.00219933	-0.0318147	-0.0168407	-0.051156	-0.0080135	-0.00086885	-0.0116369	5'UTR
NM_001318485_G_A_49	-0.07902	-0.033378	0.0031094	0.00535497	-0.0166013	-0.0387457	-0.0148385	-0.00559327	-0.0191974	5'UTR
NM_001318485_T_G_32	-0.0258534	-0.0216444	-0.00607537	-0.0553861	-0.0178802	-0.0384545	-0.0094571	-0.017601	-0.0128622	5'UTR
NM_001318486_G_A_105	0.0251427	0.00372155	0.00568945	0.0245563	0.0149712	0.0124801	0.0033477	0.0168083	0.024888	5'UTR
NM_001318486_A_T_235	0.0430796	0.0218925	-0.0003235	0.0183007	0.0359478	0.0060105	0.0188325	-0.00126634	0.00382447	5'UTR
NM_001318486_T_C_32	0.0739488	0.0403079	0.00224519	0.0150806	0.0355605	0.0055039	0.0318827	-0.0005936	-0.00059843	5'UTR
NM_001318486_C_T_60	-0.0292708	-0.0198834	-0.00702482	-0.021917	-0.0348997	-0.0234647	-0.0162004	-0.00367926	-0.0240947	5'UTR
NM_001318486_T_A_78	-0.0317521	-0.0211121	-0.00454321	-0.0229934	-0.0247262	-0.0026766	-0.0181593	-0.0119999	-0.0240777	5'UTR
NM_001318486_G_C_214	0.0277496	0.0256712	0.00341425	0.0176643	0.0340842	0.0103518	0.0144937	0.00449266	0.0025779	5'UTR
NM_001318486_C_T_195	-0.0365232	-0.0212953	0.00194085	-0.0240777	-0.0252092	-0.0145516	-0.0158524	-0.0030643	-0.00085944	5'UTR
NM_001318486_G_A_109	0.0113738	0.0150732	0.011093	0.0393636	0.0163628	0.0067452	0.0254248	0.0116769	0.0202891	5'UTR
NM_001318486_G_A_46	-0.0870494	-0.0279792	-0.00087045	-0.0014793	-0.0872307	-0.0083543	-0.0169142	-0.0111721	-0.0405783	5'UTR
NM_001318486_C_G_69	-0.0455067	-0.0254322	-0.00551295	-0.0240346	-0.0384456	-0.014341	-0.00850194	-0.007571	-0.0402871	5'UTR
NM_001318486_C_T_240	-0.0336436	-0.0093823	-0.00120192	-0.0214399	-0.00877544	-0.0105806	-0.0209998	-0.00328765	-0.0087249	5'UTR
NM_001318486_C_T_72	0.0324941	0.0094716	0.00225381	0.0202128	0.0311312	0.00656684	0.0062263	0.0108169	0.0137988	5'UTR
NM_001318486_C_A_7	-0.0138651	-0.0497137	-0.00326985	-0.00863955	-0.023344	0.0020619	-0.0135089	0.00101115	-0.028699	5'UTR
NM_001318486_G_A_241	-0.0500137	-0.0221744	-0.00261989	-0.0094567	-0.0382206	-0.00813107	-0.0157382	-0.00190465	-0.0098116	5'UTR
NM_001318488_C_A_7	-0.0153556	-0.0584467	-0.00253244	-0.0134308	-0.0134898	0.0036977	-0.0200615	0.00117544	-0.0233299	5'UTR
NM_001318488_C_T_18	-0.0201738	-0.0027769	0.00385296	-0.0373093	-0.00989724	-0.0261782	6.282e-05	0.0001793	-0.0121011	5'UTR
NM_001318489_C_A_7	-0.0139645	-0.0451123	-0.00192467	-0.0106225	-0.0132275	0.0034847	-0.0206791	0.0023583	-0.0231887	5'UTR
NM_001318490_C_T_18	-0.0238496	-0.0030932	0.00396529	-0.0406262	-0.0116197	-0.0253958	0.00011271	-0.00021294	-0.0136379	5'UTR
NM_001318490_C_A_7	-0.0175544	-0.0533601	-0.00219017	-0.011765	-0.0160724	0.0035803	-0.0218488	0.00204256	-0.0257005	5'UTR
NM_001318492_T_C_32	0.0372937	0.0237473	0.0022004	0.012541	0.0189954	0.00621933	0.0229712	-0.00126487	-0.00056625	5'UTR
NM_001318492_G_A_46	-0.0447703	-0.0109093	-0.00067428	-0.0020869	-0.0446848	-0.00939153	-0.0132167	-0.00982982	-0.0391052	5'UTR
NM_001318492_A_G_370	0.0337585	0.0172298	-0.00273606	0.023087	0.0305486	0.00972277	0.00704806	-0.00096274	0.006779	5'UTR
NM_001318492_C_A_7	-0.0108232	-0.0423458	-0.00235952	-0.00553213	-0.0224383	0.00257657	-0.0100218	0.00239883	-0.0274113	5'UTR
NM_001318492_C_G_69	-0.0273807	-0.0211563	-0.00488627	-0.0162921	-0.0159505	-0.0174208	-0.0081325	-0.00540513	-0.034359	5'UTR
NM_001318495_A_G_82	0.0209177	-0.00868796	0.00362787	0.0042283	0.021989	0.0109873	-0.0121139	0.00505697	0.0204387	5'UTR
NM_001318495_A_T_154	0.0483213	0.0621617	0.00322497	-0.00165496	0.0224009	0.0130932	0.0200944	-0.00186236	0.00080938	5'UTR
NM_001318495_C_T_5	-0.0319877	-0.0604824	-0.00403243	-0.00147413	-0.0378693	-0.0120079	-0.0271785	-0.00218504	0.00099238	5'UTR
NM_001318496_G_A_90	0.0646291	0.0171561	0.00809057	0.00169384	0.0496716	0.00348238	0.0206737	0.000703044	0.0279947	5'UTR
NM_001318496_G_A_104	0.0587032	0.0310074	0.00503288	0.00143432	0.0197897	0.00438554	0.0272945	0.00255428	0.0461969	5'UTR
NM_001318496_G_A_79	0.0871761	0.0507112	0.016439	0.00254951	0.0309994	0.0035823	0.0173402	0.00174068	0.00748017	5'UTR
NM_001318496_G_T_105	0.0499884	0.041877	0.0062809	0.0016871	0.0239701	0.00366556	0.0420886	0.00490277	0.0293912	5'UTR
NM_001318498_G_A_52	0.0077997	0.0222147	0.0042255	0.0290683	-0.00508902	0.0250566	0.0136562	0.0144932	0.0267256	5'UTR
NM_001318498_G_A_125	-0.0335053	-0.035706	0.00049453	0.00447718	-0.02261	-0.0086577	-0.00665613	0.0029257	0.00589308	5'UTR
NM_001318498_C_T_55	0.0239306	0.0216807	0.00160029	0.00743652	0.0154473	0.0246034	0.0268735	0.0142754	0.0240548	5'UTR
NM_001318498_C_T_85	-0.0220267	-0.0204095	-0.00134038	-0.0373408	-0.00623104	-0.0119819	-0.00478243	-0.00824263	-0.0157815	5'UTR
NM_001318498_C_G_104	-0.0190221	-0.020403	-0.00218327	0.00319812	-0.0204604	-0.0227197	0.00283687	-0.00610686	-0.0128338	5'UTR
NM_001318499_C_G_93	-0.0223938	0.00578171	-0.00536509	-0.0108567	-0.0137201	-0.0117712	-0.022319	-0.0209535	-0.0300392	5'UTR
NM_001318499_G_A_52	0.0085538	0.0257557	0.00725637	0.0251203	-0.0112145	0.0241248	0.0142002	0.0154713	0.0306761	5'UTR
NM_001318499_T_C_76	-0.030423	0.0113878	0.00162168	-0.0042807	-0.0202809	-0.0060444	-0.0232079	0.00136365	0.00027695	5'UTR
NM_001318499_C_T_82	0.0184878	0.0292719	0.00127664	0.020629	0.0103823	0.0113264	0.0212917	0.00467025	0.0128885	5'UTR
NM_001318499_C_T_55	0.0285205	0.0237626	0.00263367	0.0028942	0.0142382	0.0238937	0.0275116	0.0147593	0.0226183	5'UTR
NM_001318499_C_T_85	-0.0320465	-0.0269957	-0.00204727	-0.0399752	-0.0121689	-0.00955564	-0.00490641	-0.0092298	-0.0228612	5'UTR
NM_001318500_G_A_52	0.00727173	0.0214824	0.00640348	0.0250318	-0.0033355	0.0265042	0.00563877	0.00901539	0.024761	5'UTR
NM_001318500_C_T_55	0.0179072	0.022017	0.00219011	0.00649725	0.0145657	0.0280164	0.0126526	0.0145082	0.0200223	5'UTR
NM_001318500_C_T_85	-0.0181135	-0.0212918	-0.00201246	-0.0364013	-0.0034371	-0.00581016	-0.00466567	-0.00798966	-0.0200632	5'UTR
NM_001318504_G_A_45	-0.00822825	0.02319	0.00867596	0.00178867	-0.0209535	0.0019273	0.0122334	0.0036077	0.0225047	5'UTR
NM_001318504_A_G_43	-0.0209639	-0.0284977	-0.0195582	-0.000264626	-0.0246808	-0.00151441	-0.0183905	-0.00153956	0.0054158	5'UTR
NM_001318504_G_A_44	0.0196163	0.0415075	0.006136	0.00363067	0.0200466	0.0018526	0.00041682	0.00436978	0.0282778	5'UTR
NM_001318504_G_T_26	0.023253	0.0341057	0.015617	0.00164256	0.0527323	0.00307385	-0.0121607	0.00169551	0.0206413	5'UTR
NM_001318508_A_G_55	0.126158	0.0761603	-0.00340205	0.0145763	0.036879	0.0055016	0.0271756	0.000548	0.0137345	5'UTR
NM_001318508_G_A_23	-0.0152978	0.00040355	0.00065524	-0.0006768	-0.0321615	0.0140329	-0.0260202	-0.0017834	-0.0235009	5'UTR
NM_001318508_C_T_145	-0.051236	-0.0373107	-0.00272724	-0.0373657	-0.04333	-0.0057143	-0.0239841	-0.0078704	-0.030729	5'UTR
NM_001318508_C_T_37	0.020206	0.0217452	-0.00152941	0.0139844	0.0219461	0.00893997	0.00745011	-0.00182495	-0.00286183	5'UTR
NM_001318508_C_T_28	-0.0495977	-0.029448	-0.0052348	-0.0199158	-0.00846573	-0.0098917	-0.0175563	-0.0046213	-0.0288623	5'UTR
NM_001318508_G_T_85	-0.00605382	-0.0341065	-0.00152731	-0.009694	0.00042045	-0.0002598	-0.0222611	-0.010482	-0.0258502	5'UTR
NM_001318512_G_A_72	0.0214347	0.0111162	0.00215353	0.000416237	0.0221229	0.00481642	-0.0294412	0.000982303	-0.00456813	5'UTR
NM_001318512_G_A_71	0.0553399	0.02971	0.00452323	0.0011451	0.0690557	0.0365103	0.0224016	0.00345747	0.0347534	5'UTR
NM_001318512_G_T_121	0.024811	0.04388	0.00574783	0.00251511	0.0224637	0.0251752	0.0233165	0.00116514	0.0338594	5'UTR
NM_001318514_C_T_378	-0.0207992	-0.022313	-0.00019494	-0.000447966	-0.0280467	-0.014484	-0.0172405	-0.000290569	-0.00572931	5'UTR
NM_001318514_C_T_309	-0.0257259	-0.0178007	-0.0008393	-0.000539797	-0.0175916	-0.0239799	-0.0300313	-0.00044206	-0.00687956	5'UTR
NM_001318515_G_T_121	0.0193202	0.0251322	0.00374234	0.0089673	0.032012	0.0295516	0.0172054	0.00962448	0.0396487	5'UTR
NM_001318515_G_A_71	0.0417963	0.0179884	0.00325264	0.00388626	0.0818533	0.0433695	0.0156181	0.0199485	0.03741	5'UTR
NM_001318515_G_A_72	0.0202704	0.00460373	0.00151938	0.00136988	0.0295973	0.00604618	-0.0203101	0.00330979	-0.0067664	5'UTR
NM_001318516_G_A_71	0.057816	0.0305755	0.0038613	0.00113977	0.0667229	0.033927	0.0233021	0.00422422	0.0329177	5'UTR
NM_001318516_G_T_121	0.0239542	0.0413633	0.00467734	0.00254589	0.0213315	0.0233208	0.0236073	0.00145197	0.0314781	5'UTR
NM_001318516_G_A_72	0.0215896	0.0105775	0.00182294	0.000385734	0.0202545	0.0044214	-0.0300284	0.00121659	-0.00424068	5'UTR
NM_001318522_A_G_78	-0.0252717	-0.0416501	-0.00286761	-0.0382928	-0.0803609	-0.0125277	-0.0229159	-0.0060064	-0.00695524	5'UTR
NM_001318524_C_T_5	0.0294884	0.0026033	0.0013845	0.0100688	0.0313099	0.0204378	0.0173593	0.00588035	0.013765	5'UTR
NM_001318524_A_C_14	-0.0177578	-0.0241425	-0.00578344	-0.00274313	-0.0210266	-0.0263589	-0.0014325	-0.00997767	-0.0172437	5'UTR
NM_001318524_C_T_11	0.0696913	0.0716094	0.00679699	0.0182641	0.0507968	0.0135328	0.0515677	0.00986929	0.0173517	5'UTR
NM_001318524_G_A_10	0.0531475	0.0572636	0.0129469	0.0271849	0.0263605	0.0276354	0.041224	0.0128802	0.00594016	5'UTR
NM_001318524_G_A_13	0.0602359	0.0456454	0.0150406	0.0245903	0.0381073	0.00356465	0.0531648	0.0136053	-0.00035674	5'UTR
NM_001318525_G_A_13	0.0590469	0.0424075	0.0152405	0.0263099	0.0353861	0.00361008	0.0480856	0.0144924	-0.00048962	5'UTR
NM_001318525_C_T_11	0.0680956	0.0675381	0.00694048	0.0194246	0.0469481	0.0136468	0.0472687	0.0106658	0.018262	5'UTR
NM_001318525_G_A_10	0.0530315	0.0540752	0.0131319	0.0290206	0.0255289	0.0279728	0.0364038	0.0135746	0.00612897	5'UTR
NM_001318525_C_T_5	0.0289988	0.0037449	0.00146433	0.0108036	0.0297584	0.0207312	0.0159379	0.00627353	0.0141648	5'UTR
NM_001318526_C_T_73	-0.064923	-0.0260601	-0.00362535	-0.0134993	-0.0256529	-0.00983331	-0.025308	-0.00701505	-0.0239372	5'UTR
NM_001318526_C_A_66	-0.0258305	-0.0126368	-0.00361341	-0.00296034	0.00343084	-0.0239263	-0.0253184	-0.00311461	-0.00747591	5'UTR
NM_001318526_G_A_13	0.0684373	0.00975509	0.0126528	0.0115258	0.0334426	0.00417643	0.0378664	0.0120688	-0.00084501	5'UTR
NM_001318526_C_T_11	0.0836746	0.0334102	0.00585139	0.00996358	0.0342951	0.0131331	0.0324044	0.00887866	0.0098993	5'UTR
NM_001318526_G_A_33	-0.0604448	-0.0219787	0.00460515	-0.00731307	-0.0239174	-0.00956753	-0.0143915	-0.00207406	-0.00877401	5'UTR
NM_001318526_A_G_25	0.0746694	0.0276373	-0.0023396	-0.00310208	0.0229822	0.0130598	0.0304584	-0.00304314	0.0137799	5'UTR
NM_001318526_G_A_113	-0.099566	-0.0226556	0.00135385	-0.0050104	-0.0237219	-0.0228727	-0.027263	0.00262317	-0.00088812	5'UTR
NM_001318526_G_C_54	0.0297237	0.00655128	0.00655771	0.0107934	0.0106059	0.0303244	0.0227696	0.00858966	0.0240988	5'UTR
NM_001318526_G_A_31	-0.121181	-0.0297881	0.00536752	-0.00128834	-0.0220274	-0.0118593	-0.0147169	5.16e-06	-0.00433457	5'UTR
NM_001318526_G_A_10	0.0583819	0.0185021	0.0108726	0.0138627	0.0123658	0.0264564	0.0321938	0.0120077	0.00354642	5'UTR
NM_001318526_T_C_26	0.0892149	0.035062	0.00055195	0.000932065	0.0256553	0.0130497	0.0314189	0.00433645	0.00258981	5'UTR
NM_001318526_C_G_39	-0.129706	-0.0367479	-0.00720495	-0.00907971	-0.0130361	-0.0359623	-0.0521648	-0.00691736	-0.0212612	5'UTR
NM_001318526_C_T_66	-0.0870569	-0.0337481	0.00033125	-0.00998746	-0.0267892	-0.0353005	-0.0294407	-0.00669497	-0.00934175	5'UTR
NM_001318526_C_T_5	0.0354985	0.00668136	0.00092525	0.00648005	0.0213962	0.0203446	0.0114168	0.00515279	0.00899823	5'UTR
NM_001318526_C_T_102	-0.0387669	-0.0227253	-0.00447915	-0.00173194	-0.0321792	-0.0287312	-0.0436547	-0.00655679	-0.00702979	5'UTR
NM_001318527_C_T_11	0.0217154	0.0274804	0.00426963	0.00819353	0.0263109	0.00923777	0.0326938	0.00648821	0.00836975	5'UTR
NM_001318527_C_T_96	-0.0346794	-0.0207394	-0.0038461	-0.00914675	-0.0298211	-0.0363284	-0.0451568	-0.00590184	-0.0194089	5'UTR
NM_001318527_G_A_13	0.0303507	0.0093465	0.0101242	0.00688962	0.026884	0.00234087	0.0369369	0.00817115	-0.00025015	5'UTR
NM_001318527_C_G_39	-0.0395826	-0.0145107	-0.00476846	-0.005694	-0.00837907	-0.0266963	-0.0303298	-0.0045564	-0.0158714	5'UTR
NM_001318528_C_T_66	-0.0797109	-0.072729	0.0003712	-0.0203654	-0.0592153	-0.0308731	-0.0253029	-0.0115121	-0.0155378	5'UTR
NM_001318528_C_A_66	-0.022965	-0.0204597	-0.0037735	-0.00451298	0.0056075	-0.0219204	-0.021196	-0.00382727	-0.0126602	5'UTR
NM_001318528_G_A_31	-0.111175	-0.060904	0.00567713	-0.00186051	-0.0364289	-0.0100903	-0.0141476	0.0014692	-0.00665218	5'UTR
NM_001318528_G_A_10	0.0410399	0.0443468	0.0112645	0.0287279	0.0261158	0.0228417	0.0244296	0.0164602	0.00549465	5'UTR
NM_001318528_G_A_57	-0.0325686	0.00010415	-0.0032748	-0.0242119	-0.010581	0.00158264	-0.0119883	-0.00352965	-0.0262043	5'UTR
NM_001318528_C_T_73	-0.0504649	-0.0492059	-0.00374874	-0.0292213	-0.046301	-0.00592385	-0.0198389	-0.0146677	-0.0413464	5'UTR
NM_001318528_C_T_11	0.0611573	0.0617008	0.0060636	0.0242376	0.0596811	0.0113893	0.0334897	0.0157739	0.0168796	5'UTR
NM_001318528_G_A_33	-0.047715	-0.0408488	0.00489786	-0.0176249	-0.0446009	-0.007502	-0.0104856	-0.00147879	-0.0139975	5'UTR
NM_001318528_A_G_25	0.0504775	0.0767808	-0.0024109	-0.00442516	0.038607	0.0114222	0.0355982	-0.00326418	0.0214392	5'UTR
NM_001318528_G_A_13	0.0515343	0.0313926	0.0130726	0.0258244	0.0499512	0.00323035	0.034046	0.0174522	-0.00158048	5'UTR
NM_001318528_T_C_26	0.0580632	0.0755101	0.00056663	0.00139113	0.043411	0.0109375	0.0346222	0.00433657	0.00424237	5'UTR
NM_001318528_C_T_29	0.0407209	0.0107413	0.00258824	0.0141406	0.0359424	0.01915	0.0089727	0.00456245	0.0273416	5'UTR
NM_001318528_G_A_79	0.0181093	0.0121636	0.00574747	0.0362982	0.0147824	0.00853564	0.0234051	0.0121809	0.0282623	5'UTR
NM_001318528_C_G_39	-0.118612	-0.0853869	-0.0074168	-0.014387	-0.0231817	-0.0347462	-0.0469205	-0.0056326	-0.0371881	5'UTR
NM_001318528_A_G_53	-0.00971797	-0.0165665	-0.00373205	-0.020998	0.00608045	-0.00869225	-0.0254243	-0.0177173	-0.0404149	5'UTR
NM_001318528_G_C_54	0.0236205	0.01571	0.00683424	0.0141466	0.0221851	0.0272031	0.021938	0.0124151	0.0381336	5'UTR
NM_001318528_A_C_14	-0.0139284	-0.0291567	-0.0045004	-0.00838923	-0.0244824	-0.0240384	0.000309	-0.0126243	-0.0173359	5'UTR
NM_001318529_C_T_96	-0.0359941	-0.0216996	-0.0040481	-0.0100832	-0.0309827	-0.0346427	-0.046293	-0.00661378	-0.0199339	5'UTR
NM_001318529_G_A_13	0.0311391	0.00997974	0.0102291	0.00791414	0.0277746	0.0020507	0.0374608	0.00936277	-0.00030347	5'UTR
NM_001318529_C_T_11	0.0226471	0.0281357	0.0042282	0.00903674	0.0276866	0.0086035	0.0327476	0.00743115	0.00859692	5'UTR
NM_001318529_C_G_39	-0.0412607	-0.0155055	-0.00493404	-0.00629275	-0.00828129	-0.0256573	-0.0310165	-0.00518764	-0.0162902	5'UTR
NM_001318530_G_A_13	0.0459535	0.030704	0.0126528	0.0246753	0.0480018	0.00323187	0.0343933	0.0173312	-0.00145915	5'UTR
NM_001318530_C_T_66	-0.0746208	-0.0725013	0.00037536	-0.0199776	-0.0564522	-0.0305828	-0.024995	-0.0115603	-0.0151138	5'UTR
NM_001318530_G_A_31	-0.104745	-0.0611127	0.00550106	-0.00189071	-0.0333805	-0.0098959	-0.0142745	0.00142631	-0.00642475	5'UTR
NM_001318530_T_C_26	0.053636	0.0758369	0.00055006	0.00136726	0.0412005	0.0108606	0.0349458	0.00418446	0.00416413	5'UTR
NM_001318530_C_T_73	-0.0471364	-0.0489219	-0.00370074	-0.0288612	-0.043486	-0.0056972	-0.0202467	-0.0147728	-0.0401455	5'UTR
NM_001318530_A_G_25	0.0470706	0.077265	-0.00239569	-0.00453986	0.0359724	0.011358	0.0360153	-0.00324258	0.0209021	5'UTR
NM_001318530_C_T_11	0.0550616	0.0608358	0.00579596	0.0235909	0.0570686	0.0113393	0.0338456	0.0156981	0.0163881	5'UTR
NM_001318530_G_A_33	-0.0444613	-0.0400264	0.00473336	-0.0172576	-0.042622	-0.00736036	-0.010485	-0.00151479	-0.013694	5'UTR
NM_001318530_G_A_57	-0.0301839	0.00021993	-0.00324334	-0.0237602	-0.00988773	0.00160007	-0.0122013	-0.0035941	-0.0252673	5'UTR
NM_001318530_C_T_29	0.0372306	0.0108315	0.00250856	0.0137257	0.0346286	0.0190593	0.00900441	0.00452054	0.0266547	5'UTR
NM_001318530_C_A_66	-0.021471	-0.0202891	-0.00367594	-0.00436407	0.00566067	-0.0217043	-0.0210075	-0.00391203	-0.0123239	5'UTR
NM_001318530_G_A_79	0.0163972	0.0115419	0.00549626	0.0347438	0.0140792	0.00854425	0.023486	0.0119739	0.0280203	5'UTR
NM_001318530_A_C_14	-0.012095	-0.0289269	-0.00442354	-0.00821719	-0.02391	-0.023898	0.00014489	-0.0126419	-0.0170426	5'UTR
NM_001318530_G_C_54	0.0214658	0.016015	0.00659096	0.0134544	0.0212503	0.0270238	0.0220134	0.0122044	0.0373796	5'UTR
NM_001318530_C_G_39	-0.11035	-0.0855103	-0.00723534	-0.0141662	-0.0217786	-0.0345358	-0.0467149	-0.00560671	-0.036004	5'UTR
NM_001318530_G_A_10	0.0365271	0.0442148	0.0109054	0.0275005	0.0252143	0.0227286	0.025107	0.0163207	0.00543627	5'UTR
NM_001318530_A_G_53	-0.0082971	-0.0154327	-0.00364784	-0.020794	0.00590297	-0.00864925	-0.0249122	-0.0178599	-0.0390078	5'UTR
NM_001318532_C_T_11	0.022742	0.0282217	0.00423874	0.00929577	0.0279398	0.00798385	0.0325064	0.00742498	0.00891367	5'UTR
NM_001318532_G_A_13	0.0312678	0.0100141	0.0102291	0.00820704	0.0280521	0.00176895	0.0370861	0.00935956	-0.00036304	5'UTR
NM_001318532_T_C_26	0.0330826	0.0174631	0.0007062	0.00071885	0.0201475	0.00776249	0.0217891	0.00327208	0.00209464	5'UTR
NM_001318532_C_T_96	-0.0361649	-0.0218438	-0.004038	-0.010333	-0.030992	-0.0336347	-0.0458577	-0.00663831	-0.0206291	5'UTR
NM_001318532_C_G_39	-0.0414655	-0.0156181	-0.00493524	-0.00644459	-0.00835137	-0.0247334	-0.0307708	-0.00525102	-0.0168751	5'UTR
NM_001318729_G_C_79	0.031799	0.0298686	0.0079632	0.0314967	0.0191221	0.00091409	0.00535769	0.00711459	0.0194673	5'UTR
NM_001318732_A_G_946	0.0346878	0.0383145	0.000111366	0.0230606	0.0153382	0.00202199	0.0101139	0.00142655	0.0045271	5'UTR
NM_001318754_T_C_201	0.0252608	0.0119239	0.00207343	0.014139	0.0259371	0.0357539	0.0243967	0.00650227	0.0083984	5'UTR
NM_001318755_G_A_64	0.123442	0.0533227	0.00635329	0.00788251	0.0415926	0.00343361	0.0386557	0.00175931	0.101923	5'UTR
NM_001318757_G_A_64	0.139388	0.0733649	0.0179216	0.00947466	0.0771051	0.0132324	0.0555654	0.00283823	0.106125	5'UTR
NM_001318760_A_G_37	-0.0302309	-0.00834472	-0.0102301	-0.00955424	-0.0393901	-0.0173076	-0.0261543	-0.0237569	-0.00803376	5'UTR
NM_001318760_G_A_18	0.0115543	0.00738253	0.0081334	0.00614016	0.0212564	0.0201637	0.0262704	0.00649226	0.0066575	5'UTR
NM_001318762_G_A_8	0.0318954	0.0373467	0.00355804	0.00550985	0.0391362	0.0101766	0.0134528	0.00100475	0.0115497	5'UTR
NM_001318762_C_T_11	0.0285858	0.00434542	0.00190712	0.00235314	0.0336499	0.0123332	-0.00512795	0.00053412	0.025419	5'UTR
NM_001318763_G_A_8	0.03136	0.0366147	0.00360298	0.00438752	0.0336267	0.00945891	0.0123519	0.000784749	0.0114636	5'UTR
NM_001318763_C_T_11	0.0284831	0.00404228	0.00190053	0.0017448	0.0284922	0.0115364	-0.00428258	0.000437104	0.025338	5'UTR
NM_001318765_T_C_267	0.0136721	0.0196495	0.00407439	0.0243051	0.0203026	0.0224392	0.0200689	0.0036846	0.0111521	5'UTR
NM_001318767_G_C_83	0.0191263	0.0262782	0.00687261	0.00081427	0.0263463	0.00764966	0.00788816	0.00664784	0.0254157	5'UTR
NM_001318768_C_G_70	-0.053986	-0.038114	-0.00427026	-0.00217222	-0.030675	-0.01992	-0.0146677	-0.00341355	-0.0171053	5'UTR
NM_001318797_G_A_124	-0.0126964	-0.0265867	0.00443712	-0.015403	-0.0229772	-0.0149486	-0.0262671	-0.00408993	-0.0135181	5'UTR
NM_001318797_A_G_102	0.0283996	0.00624114	-0.00225289	0.0127997	0.0241699	0.00199652	0.0163011	0.00354567	0.0207763	5'UTR
NM_001318797_G_A_157	-0.0215016	-0.0176416	0.00119345	-0.0229071	-0.0176155	-0.0293974	-0.0267783	-0.00984487	-0.0182625	5'UTR
NM_001318797_C_T_145	-0.01145	-0.0110303	-0.0040525	-0.0335968	-0.0410087	-0.00857125	-0.00864534	-0.00903311	-0.021558	5'UTR
NM_001318802_C_G_149	-0.0218277	-0.021064	-0.00166048	-0.00468725	-0.00165757	-0.0213513	-0.0104113	-0.0059957	-0.0099243	5'UTR
NM_001318802_G_A_184	-0.0483346	-0.0220363	0.00081585	-0.00774151	-0.0265761	-0.00878032	-0.0181796	0.0010938	-0.00657887	5'UTR
NM_001318805_T_C_142	0.0461295	0.0457924	0.00064053	0.00872542	0.0556559	0.0135303	0.0510025	0.0232574	0.0421207	5'UTR
NM_001318805_T_G_98	-0.0157015	-0.0241362	-0.00304455	-0.0112679	-0.0271918	-0.0115065	-0.023283	-0.0147268	-0.0203464	5'UTR
NM_001318805_C_T_99	-0.00733575	-0.020369	0.0008477	-0.011423	-0.0255727	-0.0118335	-0.0259057	-0.005218	-0.0237507	5'UTR
NM_001318806_T_C_85	0.0313348	0.0309523	0.00396433	0.0551272	0.0553549	0.00422948	0.0692411	0.0281309	0.0485922	5'UTR
NM_001318807_G_A_88	0.0199617	0.0230627	0.00553576	0.00775362	0.0402362	0.0146224	0.0176096	0.00169787	0.0315836	5'UTR
NM_001318807_G_A_139	0.0192525	0.0240909	0.00613368	0.00298123	0.0322566	0.012791	0.0157351	0.00120063	0.0246559	5'UTR
NM_001318807_C_T_60	0.0275583	0.0276084	0.00205245	0.00107104	0.0422	0.00806832	0.0150273	0.00201747	0.0221404	5'UTR
NM_001318807_G_A_451	0.0148787	0.0315032	0.00152198	0.00152009	0.0245751	0.00307219	0.0095534	0.000253329	0.0354368	5'UTR
NM_001318807_C_T_201	-0.027425	-0.0231528	0.0010165	-0.00201283	-0.0238021	-0.00775066	-0.0189362	-0.000346588	-0.0092941	5'UTR
NM_001318808_A_G_346	0.0511012	0.0208537	-6.5e-06	0.0113688	0.00626596	0.0105472	0.0162636	0.00236463	0.0225905	5'UTR
NM_001318809_T_C_85	0.0227268	0.0462575	0.00308323	0.0178035	0.0550439	0.0163142	0.0656419	0.0333405	0.0261625	5'UTR
NM_001318812_C_T_63	-0.0432106	-0.0118367	0.00155309	-0.0380983	-0.0271364	-0.0333741	-0.0104585	-0.00191465	-0.00608885	5'UTR
NM_001318812_A_G_58	0.0441191	0.0131174	0.00071673	0.0327111	0.0134235	0.024865	0.0119703	-0.00630802	0.0260785	5'UTR
NM_001318813_G_A_49	-0.0577935	0.0142399	0.00404447	0.023963	-0.0039196	0.00289666	-0.0227054	0.0116524	-0.0102124	5'UTR
NM_001318814_A_T_466	-0.0238722	-0.0236034	0.00017619	-0.0104619	-0.0200747	-0.00266511	0.0007012	-0.0002573	-0.0125573	5'UTR
NM_001318817_G_A_107	-0.0286479	-0.0213448	0.00177337	-0.0287896	-0.0048801	-0.0024925	0.0069469	-0.00486534	-0.00870595	5'UTR
NM_001318817_C_T_78	0.0215022	0.0234271	0.0054537	0.0252225	0.001378	0.0041853	0.0126674	0.0234407	0.021255	5'UTR
NM_001318817_C_T_106	-0.0336166	-0.0128698	-0.00308238	-0.0339432	-0.0180418	0.0001511	-0.0040766	-0.0168693	-0.0339421	5'UTR
NM_001318817_G_A_80	-0.0600222	-0.0466684	0.00059663	0.00056814	-0.0282456	-0.0178335	-0.0284892	-0.0165965	-0.00486058	5'UTR
NM_001318817_G_C_80	-0.0219662	-0.00362333	0.00325175	-0.0285425	-0.0131682	-0.0110239	-0.0167525	-0.0238635	-0.0134653	5'UTR
NM_001318818_C_G_49	-0.0540105	-0.0330938	-0.00464423	-0.00599757	-0.00623545	-0.0221827	-0.0117409	-0.00486577	-0.0269872	5'UTR
NM_001318818_G_T_21	0.0008657	0.0220673	0.00362212	0.0029012	0.0389449	0.0154817	0.0317927	0.00389983	0.0161996	5'UTR
NM_001318820_G_T_21	-0.00054931	0.0187489	0.00390095	0.00459918	0.022517	0.0138814	0.0407101	0.00521415	0.024536	5'UTR
NM_001318821_G_T_21	-0.00172544	0.0212543	0.00369985	0.00246604	0.032172	0.00899927	0.0336223	0.00190192	0.023603	5'UTR
NM_001318822_G_T_21	0.00076904	0.0195147	0.00375284	0.00539762	0.0276703	0.0174992	0.0332633	0.0089133	0.0208152	5'UTR
NM_001318822_C_G_49	-0.0478461	-0.0318039	-0.0051711	-0.012701	-0.00062953	-0.0239737	-0.0153967	-0.00994226	-0.0328654	5'UTR
NM_001318823_G_T_21	0.0008342	0.0219663	0.00365	0.00310223	0.0365046	0.0161862	0.0335766	0.00409132	0.017212	5'UTR
NM_001318823_C_G_49	-0.0533906	-0.0338787	-0.00463245	-0.00664168	-0.00512285	-0.0234237	-0.0136445	-0.00512885	-0.0288413	5'UTR
NM_001318824_G_T_21	-0.00055365	0.0202994	0.00383685	0.00502716	0.0207694	0.0137461	0.0407774	0.00528516	0.0244643	5'UTR
NM_001318825_G_T_26	-0.0192986	-0.0432984	0.00086326	-0.000316905	-0.0260465	-0.0118134	-0.0315436	0.000247403	0.00072441	5'UTR
NM_001318826_G_A_10	0.0121709	-0.00448788	0.0150587	0.0317491	0.0184801	0.0253169	0.00240402	0.0283349	0.0232532	5'UTR
NM_001318828_G_A_10	0.00740161	-0.00035861	0.0163172	0.0393444	0.0216738	0.0298484	0.0025022	0.0294585	0.0219632	5'UTR
NM_001318828_A_C_93	0.00672704	0.00530526	0.0113266	0.0249401	0.0349192	0.0200855	0.0255868	0.0215598	0.0362321	5'UTR
NM_001318830_G_A_10	0.00843746	-0.00347833	0.0158876	0.0375012	0.0199219	0.0201376	0.00284007	0.025753	0.0215077	5'UTR
NM_001318830_A_C_93	0.000983315	0.00460751	0.0118406	0.0234739	0.0268714	0.0128968	0.0257559	0.0185415	0.0284311	5'UTR
NM_001318836_C_T_90	-0.0904026	-0.0422807	-0.000303054	-0.00131136	-0.0420913	-0.0070726	-0.0826649	-0.0023732	-0.035626	5'UTR
NM_001318840_G_A_41	0.00958296	0.0335994	0.00237918	0.0230812	0.0016408	0.0247166	-0.00150761	0.00023878	0.00392023	5'UTR
NM_001318847_G_A_77	0.0868111	0.0216403	0.00899543	0.00704657	0.0305514	0.0219686	0.0230253	0.0118559	0.0452558	5'UTR
NM_001318847_A_C_55	-0.0566293	-0.0655954	-0.00897293	-0.00589337	-0.0004942	-0.0332249	-0.033144	-0.0136922	-0.0314957	5'UTR
NM_001318847_G_T_47	0.0297689	0.0279339	0.00730296	0.00203912	0.0285886	0.0121682	-0.00784876	0.0058313	0.0248339	5'UTR
NM_001318847_G_A_62	0.0243617	0.0327841	0.0110676	0.00218818	0.0238984	0.0489192	0.0154803	0.011422	0.0353117	5'UTR
NM_001318847_T_G_74	-0.0349362	-0.0358139	-0.0108744	-0.0177084	-0.0493663	-0.0349366	-0.0271514	-0.00727994	-0.0237124	5'UTR
NM_001318847_T_G_64	-0.12366	-0.0630792	-0.00697453	-0.0230802	-0.033851	-0.0359941	-0.0330659	-0.0115429	-0.0510852	5'UTR
NM_001318847_G_A_87	0.0691948	0.0236985	0.0165453	0.0144346	0.0537273	0.0206497	0.0084255	0.0058147	0.0293559	5'UTR
NM_001318847_C_A_65	-0.0268123	-0.0115219	-0.00265224	0.00776669	0.0032479	0.0271536	-0.0217672	0.0077287	-0.0043332	5'UTR
NM_001318848_A_C_55	-0.0487792	-0.063031	-0.0109148	-0.00590582	-0.0006639	-0.0301739	-0.041939	-0.0123973	-0.0337889	5'UTR
NM_001318848_G_T_47	0.0267035	0.0291141	0.00826255	0.00234303	0.0274514	0.0107678	-0.0080852	0.00527885	0.026671	5'UTR
NM_001318848_T_G_74	-0.0309459	-0.0349482	-0.0130015	-0.0196454	-0.0473212	-0.0321623	-0.0338009	-0.00691137	-0.0256484	5'UTR
NM_001318848_T_G_64	-0.110534	-0.0613594	-0.00823086	-0.0244686	-0.0327901	-0.0328994	-0.0389338	-0.0107865	-0.0527642	5'UTR
NM_001318848_C_A_65	-0.0252199	-0.0090335	-0.00145313	0.00846118	0.0028941	0.0245837	-0.0310595	0.00676933	-0.0041436	5'UTR
NM_001318848_G_A_62	0.0201523	0.0345143	0.0140394	0.00257221	0.022717	0.0449894	0.0203216	0.0106686	0.0396845	5'UTR
NM_001318848_G_A_87	0.0611574	0.024733	0.0203238	0.016879	0.0514684	0.0175075	0.0108228	0.00572875	0.0329767	5'UTR
NM_001318848_G_A_77	0.076209	0.0228911	0.0112978	0.00774066	0.0289521	0.019393	0.0273333	0.0112838	0.050359	5'UTR
NM_001318854_G_C_13	-0.0526534	-0.0322392	0.00183915	-0.000533067	-0.045562	-0.000911366	0.00484771	0.000379601	-0.0188889	5'UTR
NM_001318854_G_A_29	-0.0986621	-0.120322	0.00062758	0.000232687	-0.0630676	-0.00210679	-0.0254614	0.000625708	-0.00916693	5'UTR
NM_001318855_G_C_13	-0.0429339	-0.0243733	0.00141346	-0.000765199	-0.07062	-0.00152588	0.0100458	0.000334775	-0.0199448	5'UTR
NM_001318855_C_T_75	-0.0752989	-0.041342	-0.00035354	-0.00281793	-0.097019	-0.00864217	-0.0267493	-0.00128724	-0.0302457	5'UTR
NM_001318855_C_T_97	0.0344923	0.0206786	-0.00041194	-0.000244771	0.0104877	0.00274736	0.00193452	-0.00111925	-0.0235472	5'UTR
NM_001318855_G_A_29	-0.0643005	-0.0886875	0.00020476	-9.6675e-06	-0.0837567	-0.00436108	-0.0314349	0.000957098	-0.00820368	5'UTR
NM_001318856_T_G_64	-0.0581772	-0.0208682	-0.00108319	-0.00268598	-0.0155436	-0.00428341	-0.0293434	-0.00224175	-0.0268669	5'UTR
NM_001318856_A_C_55	-0.0266776	-0.0185165	-0.00194219	-0.000640525	-0.00411411	-0.00403411	-0.0317772	-0.00287959	-0.0208895	5'UTR
NM_001318856_G_A_77	0.0379859	0.0119211	0.00127501	0.000881285	0.0161796	0.00243085	0.0259694	0.00278845	0.0292641	5'UTR
NM_001318856_A_G_101	0.0373546	0.0234573	-0.000636594	0.000725867	0.019668	0.00258004	0.0216273	0.00178805	0.00490745	5'UTR
NM_001318857_C_T_57	-0.00343047	-0.023237	-0.00103996	-0.0012349	-0.0299175	-0.00380135	-0.0505899	0.000567336	-0.014538	5'UTR
NM_001318857_T_G_64	-0.079729	-0.0668574	-0.00182262	-0.00355068	-0.0289372	-0.00882727	-0.036014	-0.0027217	-0.0440431	5'UTR
NM_001318857_A_C_55	-0.0367719	-0.0701716	-0.00315368	-0.000635759	-0.00315747	-0.00815384	-0.0430734	-0.00302588	-0.0286431	5'UTR
NM_001318857_G_A_62	0.0164791	0.0385681	0.00335961	0.000626144	0.0279754	0.0133979	0.0225161	0.00357888	0.0389869	5'UTR
NM_001318857_G_A_87	0.0477086	0.0240078	0.00458657	0.00257593	0.0553958	0.00419708	0.011765	0.00163036	0.0306506	5'UTR
NM_001318857_G_A_77	0.0584439	0.0273557	0.0023315	0.000975669	0.0299163	0.0048716	0.0299244	0.00334449	0.048856	5'UTR
NM_001318857_T_G_74	-0.0246289	-0.0393174	-0.00306517	-0.00332138	-0.0470059	-0.00897647	-0.0356881	-0.00188883	-0.0227533	5'UTR
NM_001318857_G_T_47	0.0209779	0.0318375	0.00231922	0.00054203	0.0310892	0.0030382	-0.00847734	0.00154196	0.0236849	5'UTR
NM_001318858_T_G_64	-0.0947008	-0.0665516	-0.00227849	-0.00530923	-0.0324468	-0.0130311	-0.0394914	-0.00389017	-0.0488313	5'UTR
NM_001318858_T_G_74	-0.0280328	-0.0388346	-0.00379355	-0.00493734	-0.0498897	-0.0131508	-0.0378503	-0.0027887	-0.0246032	5'UTR
NM_001318858_G_A_62	0.0183517	0.0370758	0.00417654	0.000863051	0.0291535	0.0200649	0.0233565	0.00498488	0.0411237	5'UTR
NM_001318858_C_T_57	-0.00341373	-0.0222552	-0.00123016	-0.00174173	-0.0328459	-0.00554655	-0.0542437	0.000944171	-0.0162072	5'UTR
NM_001318858_A_C_55	-0.0429593	-0.0692304	-0.00373468	-0.00095663	-0.00221878	-0.0118917	-0.0462197	-0.00468868	-0.0301926	5'UTR
NM_001318858_G_A_87	0.0536542	0.0237309	0.00604999	0.00365002	0.0605002	0.00639121	0.012964	0.00252435	0.0320303	5'UTR
NM_001318858_G_A_77	0.0662605	0.0267233	0.00299337	0.00146116	0.0332147	0.00747307	0.0323926	0.00490265	0.0514266	5'UTR
NM_001318858_G_T_47	0.0237145	0.0312385	0.00275949	0.000719948	0.0332762	0.00444987	-0.0090042	0.00215497	0.0257039	5'UTR
NM_001318859_G_C_16	-0.0390701	-0.0310981	5.689e-05	0.0101733	-0.0574179	-0.0116241	-0.0125581	0.00427556	0.00022196	5'UTR
NM_001318859_G_A_27	-0.0504302	-0.0556921	0.00230664	-0.00398782	-0.00173694	0.00140585	-0.0268642	0.0035586	-0.0061618	5'UTR
NM_001318859_G_T_30	0.0052287	0.0157481	0.00312549	0.0236232	0.0265382	0.0115681	0.0215648	0.0160677	0.0119223	5'UTR
NM_001318859_G_A_29	0.0232161	0.0468532	0.00274601	0.0261468	0.0176868	0.0200245	0.0252965	0.012755	0.0301105	5'UTR
NM_001318860_G_T_35	0.0342355	0.0526279	0.00482898	0.0120064	0.06208	0.0325228	0.0398919	0.0187524	0.024392	5'UTR
NM_001318860_T_C_33	0.0889514	0.0408106	0.00189929	0.011074	0.0528553	0.0366903	0.0285835	0.00719747	0.010778	5'UTR
NM_001318860_G_T_42	0.0679803	0.0731571	0.00708676	0.0186654	0.0638593	0.0354335	0.0312458	0.0266265	0.0364584	5'UTR
NM_001318860_T_A_58	-0.0195145	-0.0274804	-0.00010015	0.00330798	-0.0327769	-0.0200567	-0.00791118	-0.00463483	-0.0237394	5'UTR
NM_001318860_G_C_16	-0.0309168	-0.0267197	-1.849e-05	0.00577215	-0.0582711	-0.0148706	-0.0119536	0.00228861	-0.00185525	5'UTR
NM_001318860_C_G_154	-0.0274106	-0.0020358	-0.00274758	-0.00919921	-0.0327935	-0.0232169	-0.0256329	-0.0170639	-0.0115765	5'UTR
NM_001318860_A_C_121	0.0141412	0.0218529	-0.00164404	0.00646193	0.0139289	-0.00036061	0.0263519	0.00303638	0.024818	5'UTR
NM_001318860_T_C_84	0.0985827	0.0285636	-0.00073355	0.0180459	0.0619702	0.045104	0.0258967	-0.0066033	0.0096204	5'UTR
NM_001318860_C_G_160	-0.0690947	-0.0464079	-0.00142157	-0.0268689	-0.0455165	-0.0339383	-0.0407717	-0.0146692	-0.0305657	5'UTR
NM_001318860_G_A_27	-0.0378503	-0.0368161	0.00339142	0.00043408	-0.00088326	-0.00025884	-0.0247545	0.00308573	-0.00732699	5'UTR
NM_001318860_G_A_133	0.0231531	0.0204051	0.0065815	0.015771	0.0209465	0.0273424	0.0156332	0.0175882	0.0009394	5'UTR
NM_001318860_C_A_39	0.0147823	0.0121381	0.00630734	0.00469745	0.0466934	0.0232124	0.0212181	0.010747	0.00393607	5'UTR
NM_001318860_G_A_34	0.0809454	0.0572621	0.0100554	0.0262183	0.0768822	0.0421864	0.0535052	0.0210328	0.0543108	5'UTR
NM_001318861_G_T_42	0.0438365	0.0440136	0.00538791	0.0115149	0.0547567	0.0323101	0.0303193	0.0258266	0.0332602	5'UTR
NM_001318861_C_G_154	-0.020775	-0.00570151	-0.00152843	-0.00558828	-0.0254817	-0.0217504	-0.0244702	-0.015602	-0.0100299	5'UTR
NM_001318861_G_T_35	0.0219907	0.0306028	0.00365135	0.00750976	0.0555788	0.0302503	0.0384932	0.0185221	0.0238128	5'UTR
NM_001318861_G_A_27	-0.0247926	-0.0283852	0.0026564	-0.000108644	-0.00044268	0.00036761	-0.0236938	0.00300634	-0.00707438	5'UTR
NM_001318861_T_C_33	0.0484871	0.0161898	0.00139083	0.00729071	0.0485787	0.03324	0.0253729	0.00707306	0.0099681	5'UTR
NM_001318861_C_A_39	0.012071	0.0100902	0.0047234	0.00339954	0.0411654	0.0213712	0.0213471	0.010374	0.00476142	5'UTR
NM_001318861_G_A_34	0.0449725	0.0306766	0.00772808	0.0155326	0.0734295	0.0391346	0.0490389	0.0205139	0.0515974	5'UTR
NM_001318861_C_G_160	-0.0444045	-0.0289774	-0.00086886	-0.0181566	-0.0342705	-0.0328824	-0.0376532	-0.0134608	-0.0285541	5'UTR
NM_001318861_T_C_84	0.0533471	0.0109301	-0.00056216	0.0111303	0.0567874	0.0400085	0.0250995	-0.00587684	0.0082919	5'UTR
NM_001318862_C_G_154	-0.021516	-0.00528704	-0.00153257	-0.00614646	-0.0267464	-0.0216599	-0.0233513	-0.0156383	-0.0100317	5'UTR
NM_001318862_G_T_35	0.0237921	0.0303857	0.00366787	0.00818856	0.0571784	0.0306937	0.0373976	0.0183304	0.0237254	5'UTR
NM_001318862_G_T_42	0.0466335	0.0442815	0.00540614	0.0118825	0.0564304	0.0327561	0.0295019	0.0257251	0.0334027	5'UTR
NM_001318862_C_A_39	0.0131512	0.0103571	0.00473216	0.00369911	0.0422098	0.021782	0.0214275	0.0104284	0.00474073	5'UTR
NM_001318862_T_C_33	0.0525117	0.0153409	0.00140492	0.00779899	0.0495777	0.0339068	0.0252126	0.00708806	0.00997123	5'UTR
NM_001318862_G_A_27	-0.026336	-0.0285858	0.00267723	-0.00022912	-0.00059653	0.00048248	-0.0225051	0.00294289	-0.00713444	5'UTR
NM_001318862_G_A_34	0.049162	0.0298829	0.00774242	0.0164371	0.0746871	0.039797	0.0473672	0.0203832	0.0514167	5'UTR
NM_001318862_C_G_160	-0.0487212	-0.0292088	-0.00087977	-0.0199193	-0.0358861	-0.0331112	-0.0368398	-0.0134767	-0.0286377	5'UTR
NM_001318862_T_C_84	0.0571784	0.0104396	-0.00055857	0.0117363	0.0579	0.0406588	0.0246691	-0.00598494	0.00820145	5'UTR
NM_001318863_G_A_133	0.025277	0.0209486	0.0064447	0.0184674	0.0209848	0.0281366	0.0151606	0.0175029	0.00126527	5'UTR
NM_001318863_G_A_27	-0.0413623	-0.0383689	0.00339713	0.00023514	-0.0008749	-0.00015086	-0.0238752	0.00305575	-0.00721945	5'UTR
NM_001318863_A_C_121	0.015337	0.0223184	-0.00165837	0.00694847	0.0139347	-0.00058006	0.0265511	0.00301182	0.0251157	5'UTR
NM_001318863_T_C_33	0.0940457	0.0425069	0.0019285	0.0126415	0.0529555	0.0371586	0.0287551	0.00718814	0.0107943	5'UTR
NM_001318863_C_G_154	-0.029114	-0.00147172	-0.00276921	-0.00984292	-0.0329499	-0.0233431	-0.0251706	-0.01712	-0.0117709	5'UTR
NM_001318863_G_T_35	0.0375937	0.0547302	0.00489333	0.0140725	0.0623054	0.0328712	0.0402271	0.0185951	0.024249	5'UTR
NM_001318863_C_A_39	0.0163633	0.0126569	0.00632152	0.00530508	0.0469423	0.0235853	0.0209616	0.0107652	0.0039403	5'UTR
NM_001318863_G_A_34	0.0870209	0.0585919	0.0101171	0.0290573	0.0771275	0.0425789	0.0537372	0.0207923	0.0543632	5'UTR
NM_001318863_C_G_160	-0.0728049	-0.0490136	-0.00143056	-0.0302379	-0.0456185	-0.0341405	-0.0398944	-0.0147102	-0.0305664	5'UTR
NM_001318863_G_C_16	-0.0333739	-0.029043	-1.754e-05	0.00588	-0.0584268	-0.0152995	-0.0117403	0.00214922	-0.0017487	5'UTR
NM_001318863_G_T_42	0.0732411	0.075059	0.00718371	0.0205205	0.0641383	0.0356838	0.0319623	0.026324	0.0365913	5'UTR
NM_001318863_T_A_58	-0.020926	-0.0287551	-0.00011294	0.00424166	-0.0328483	-0.0203069	-0.0076878	-0.00464568	-0.0236845	5'UTR
NM_001318863_T_C_84	0.104176	0.0297376	-0.00074665	0.0201201	0.0621221	0.0454949	0.0260459	-0.0066911	0.0097067	5'UTR
NM_001318865_C_T_9	0.080809	0.0135217	0.00208297	0.000381267	0.0204494	0.000187058	0.0266674	0.000789714	0.0136679	5'UTR
NM_001318868_A_G_7	-0.0381874	-0.00965528	-0.0185234	-0.0017297	-0.0370827	-0.00779084	-0.0755437	-0.00266002	-0.00626353	5'UTR
NM_001318868_G_A_32	0.0981692	0.0488686	0.0122162	0.00311446	0.11672	0.027378	0.0146162	0.00773281	0.0246036	5'UTR
NM_001318868_G_T_31	0.11471	0.0376044	0.00916423	0.00597078	0.0959286	0.0162048	0.0583749	0.00509235	0.037556	5'UTR
NM_001318868_C_T_28	0.0333159	0.0121447	-0.00197957	0.000132694	0.0714865	0.00805385	0.0347683	0.0020203	0.0311477	5'UTR
NM_001318876_G_T_14	-0.0341812	-0.0178894	-0.000904585	0.00048698	-0.041728	-0.00421606	-0.0388749	4.535e-05	-0.0168377	5'UTR
NM_001318876_G_A_7	-0.145638	-0.0882199	0.0017186	-0.00927749	-0.0652175	-0.00125106	-0.0586472	0.00302645	-0.0300823	5'UTR
NM_001318876_C_T_4	0.0444708	0.0220078	0.000326605	0.0035244	-0.00425323	0.00099212	0.0361946	0.00031565	0.010503	5'UTR
NM_001318876_G_A_14	-0.0278234	0.0106506	-0.000421055	0.00133265	-0.00982458	-0.000487107	-0.0281967	-0.00163908	-0.0219318	5'UTR
NM_001318880_G_A_82	-0.0891364	-0.0284369	0.00028625	0.00302018	-0.0396075	0.00015742	-0.0386079	-0.00097408	-0.0170698	5'UTR
NM_001318880_C_T_75	-0.106014	-0.049389	0.00263881	-0.00540788	-0.0236374	-0.00267675	-0.0376477	0.00667137	-0.0029584	5'UTR
NM_001318880_T_C_65	-0.0882733	-0.0377222	-0.00532613	-0.0164293	-0.0457001	-0.0127643	-0.013029	-0.0112459	-0.0272301	5'UTR
NM_001318880_G_A_62	0.0456224	0.0245861	0.0098994	0.0153621	0.0320033	0.0207434	0.0116444	0.0106811	0.019569	5'UTR
NM_001318880_G_C_62	0.0189929	0.0243714	0.0069573	0.00817522	0.0249866	0.0104333	0.0262046	0.00691387	0.0206577	5'UTR
NM_001318880_C_T_35	-0.0111361	-0.0354921	-0.00344951	0.00232927	-0.0163996	0.00355879	-0.0280612	0.00120605	-0.0234876	5'UTR
NM_001318880_C_T_55	0.0331835	0.011853	0.00435955	0.0149546	0.0412484	0.0351218	0.0439861	0.00415775	0.026202	5'UTR
NM_001318880_G_A_73	0.0535281	0.0112789	0.0117766	0.0145915	0.0427774	0.0261857	0.0276408	0.0154815	0.0180491	5'UTR
NM_001318880_T_G_98	-0.0150469	-0.0254153	-0.0122996	0.00434915	-0.0278295	-0.0319033	-0.0107446	-0.00340364	-0.0065021	5'UTR
NM_001318880_C_A_99	-0.0489034	-0.0370212	-0.00106102	-0.00864963	-0.0341644	-0.00863432	-0.0388403	-0.00133093	-0.0154923	5'UTR
NM_001318880_G_T_64	0.0786555	0.0380074	0.00963217	0.0134278	-0.0232423	0.0305779	0.0363032	0.00368517	0.022063	5'UTR
NM_001318880_C_T_112	-0.0211283	-0.00876636	0.0018702	-0.00204168	-0.0243904	0.0147305	-0.046128	0.00073337	-0.00238735	5'UTR
NM_001318880_C_T_48	0.0493523	0.0506624	0.00851931	0.0249933	0.00826418	0.0248765	0.031592	0.0188549	0.0429716	5'UTR
NM_001318880_C_T_25	-0.0221632	-0.0437764	-0.00141785	-0.00618996	-0.0387648	0.00499788	-0.0339978	0.00490372	-0.00675387	5'UTR
NM_001318880_C_T_47	0.0666335	0.0452423	0.00436104	0.0185048	0.0410428	0.0264453	0.0291543	0.0148828	0.0243092	5'UTR
NM_001318880_C_A_49	0.0909781	0.0573915	0.0157038	0.0206923	0.0938371	0.0338541	0.034903	0.0173429	0.0572154	5'UTR
NM_001318880_G_A_64	-0.111159	-0.112754	0.00978983	0.0100217	-0.0377061	0.00454697	-0.0214729	0.00546288	-0.00661046	5'UTR
NM_001318880_G_T_13	0.0601546	0.0129978	0.00234311	0.0089656	0.0408123	0.001901	0.0192761	0.0181047	0.0244609	5'UTR
NM_001318880_C_G_112	-0.022988	-0.014065	-0.00954884	-0.00701784	-0.0260947	-0.00745925	-0.0232421	-0.00566633	-0.00497914	5'UTR
NM_001318880_C_G_55	0.0890936	0.0285336	0.00137619	0.0104967	0.0342126	0.0288843	0.0320464	-0.00244469	0.0337843	5'UTR
NM_001318880_G_A_13	0.022212	0.0308343	0.00455934	0.00631777	0.0386633	-0.0038149	0.0019774	0.00856584	-0.00298435	5'UTR
NM_001318880_G_A_91	-0.0216626	-0.0253836	0.0113577	-0.0010224	-0.050885	-0.0141275	0.0040536	-0.00501733	-0.0130759	5'UTR
NM_001318881_G_C_62	0.0222147	0.031652	0.00767178	0.00675371	0.0219402	0.0108404	0.029319	0.00501528	0.0201781	5'UTR
NM_001318881_C_T_75	-0.10858	-0.0473092	0.00261531	-0.00445392	-0.020585	-0.00277915	-0.0402168	0.00328599	-0.00306731	5'UTR
NM_001318881_T_C_65	-0.0898742	-0.0408688	-0.00576476	-0.0127419	-0.0331915	-0.0124113	-0.0134537	-0.00705494	-0.025642	5'UTR
NM_001318881_T_G_98	-0.0156925	-0.0282262	-0.013349	0.00242114	-0.023226	-0.0319697	-0.0119397	-0.00310129	-0.0061214	5'UTR
NM_001318881_C_A_99	-0.0553492	-0.0406813	-0.00189553	-0.00729226	-0.0256647	-0.00923365	-0.0419961	-0.00287569	-0.0148602	5'UTR
NM_001318881_C_T_35	-0.0121297	-0.0354537	-0.00387135	0.00199128	-0.0164644	0.00335139	-0.0303118	0.0007182	-0.0216855	5'UTR
NM_001318881_G_A_64	-0.113601	-0.0966249	0.0104406	0.00807947	-0.0282427	0.00426203	-0.0236466	0.00346891	-0.00635341	5'UTR
NM_001318881_C_G_112	-0.0245927	-0.0174151	-0.0103352	-0.00633142	-0.021954	-0.00788675	-0.0247445	-0.00544267	-0.00517961	5'UTR
NM_001318881_C_T_47	0.0749288	0.0551202	0.00482488	0.0128871	0.0347129	0.0264068	0.0318098	0.00983015	0.022986	5'UTR
NM_001318881_G_T_64	0.090695	0.0421014	0.0104667	0.0103571	-0.0199583	0.0310532	0.0401866	0.00226682	0.0213102	5'UTR
NM_001318881_G_A_73	0.0599355	0.0177476	0.0127175	0.0109076	0.0387514	0.0271341	0.0315684	0.0103681	0.0178631	5'UTR
NM_001318881_G_A_82	-0.0917743	-0.0262037	-0.00145748	0.0022014	-0.0302258	-0.0001252	-0.039711	-0.0015605	-0.0159732	5'UTR
NM_001318881_G_A_62	0.0528715	0.0396939	0.0101969	0.0117882	0.0278205	0.0206484	0.012849	0.00686386	0.0192572	5'UTR
NM_001318881_C_G_55	0.101658	0.0351399	0.00169754	0.00676166	0.0289221	0.0290264	0.0357541	-0.00327921	0.0330276	5'UTR
NM_001318881_C_T_55	0.0362406	0.014158	0.0048405	0.01042	0.0346792	0.0352733	0.0493192	0.00173615	0.0253416	5'UTR
NM_001318881_G_T_13	0.0760499	0.0150996	0.00264886	0.00711898	0.0339816	0.0018377	0.0220473	0.0136801	0.0233677	5'UTR
NM_001318881_C_T_112	-0.0255197	-0.00729615	0.00181626	-0.0020519	-0.0208042	0.0144488	-0.0491343	-0.00036402	-0.00239446	5'UTR
NM_001318881_C_A_49	0.102837	0.0745216	0.0173661	0.0144509	0.0876125	0.0336787	0.0409708	0.0109063	0.0576951	5'UTR
NM_001318881_C_T_25	-0.0239374	-0.0400953	-0.00158233	-0.00481422	-0.030772	0.00478905	-0.0363202	0.0025544	-0.00562956	5'UTR
NM_001318881_C_T_48	0.0544551	0.0645114	0.00935153	0.0183084	0.00684587	0.0251225	0.0342438	0.012265	0.0425071	5'UTR
NM_001318881_G_A_13	0.0293071	0.0354006	0.00457009	0.00548482	0.0312388	-0.0039233	0.00427416	0.00679944	-0.00217634	5'UTR
NM_001318881_G_A_91	-0.0229294	-0.0229822	0.0118596	-0.00039509	-0.0356846	-0.0152857	0.00353096	-0.00408018	-0.0124749	5'UTR
NM_001318882_T_G_98	-0.015626	-0.027926	-0.0140482	0.00153166	-0.0246011	-0.0344802	-0.0118597	-0.00235163	-0.0064074	5'UTR
NM_001318882_T_C_65	-0.0894372	-0.0471517	-0.00557585	-0.0100912	-0.0359876	-0.0146273	-0.0134656	-0.00529007	-0.0268752	5'UTR
NM_001318882_A_G_81	-0.0151251	0.00378003	-0.00320539	-0.0115076	-0.0345483	-0.0203924	-0.0242632	-0.00195759	-0.0013848	5'UTR
NM_001318882_C_T_75	-0.107071	-0.050812	0.00208947	-0.00384137	-0.02131	-0.00296506	-0.0383694	0.00230721	-0.001544	5'UTR
NM_001318882_T_C_71	-0.0508586	-0.0130459	-0.00364879	-0.00262873	-0.020396	-0.0208299	-0.0125608	-0.00563343	-0.0179514	5'UTR
NM_001318882_G_A_82	-0.0892446	-0.0258798	-0.00426591	0.00178988	-0.0326546	0.00088932	-0.0366828	-0.00137476	-0.0181525	5'UTR
NM_001318882_C_T_47	0.0681422	0.0467817	0.0043782	0.00931003	0.036229	0.0280068	0.0318326	0.00776193	0.0242422	5'UTR
NM_001318882_C_T_25	-0.0229813	-0.0438348	-0.00158655	-0.00368455	-0.0323841	0.00545657	-0.0327356	0.00206962	-0.0074845	5'UTR
NM_001318882_G_C_62	0.0211118	0.0340644	0.00709363	0.00612896	0.0227676	0.00985872	0.0296143	0.00367415	0.0198497	5'UTR
NM_001318882_C_T_35	-0.0118658	-0.0326895	-0.00406875	0.00139407	-0.0168493	0.00369592	-0.0278071	0.00070304	-0.0231336	5'UTR
NM_001318882_C_G_112	-0.0240842	-0.0252382	-0.010393	-0.00591383	-0.0235418	-0.00739762	-0.0242174	-0.00423797	-0.0032235	5'UTR
NM_001318882_G_A_13	0.0252363	0.0303511	0.00400918	0.005154	0.0320393	-0.00357395	0.00436077	0.00513953	-0.00342685	5'UTR
NM_001318882_G_T_13	0.0668602	0.0165852	0.0023534	0.00628832	0.0365034	0.00181899	0.0221713	0.0101176	0.0238004	5'UTR
NM_001318882_C_A_49	0.093117	0.0642594	0.0166417	0.0105736	0.0866432	0.0363078	0.0416777	0.0083872	0.0549561	5'UTR
NM_001318882_C_A_99	-0.0524013	-0.0404532	-0.00297967	-0.00571963	-0.0276835	-0.00823568	-0.0382352	-0.00220779	-0.0146267	5'UTR
NM_001318882_G_A_62	0.0492582	0.0414018	0.00871303	0.00969486	0.0289705	0.0221389	0.0130975	0.00530487	0.0201512	5'UTR
NM_001318882_C_T_112	-0.0246128	-0.0083423	0.00126087	-0.00213281	-0.0220472	0.0164138	-0.0464418	-0.0008741	-0.00294995	5'UTR
NM_001318882_G_A_73	0.0542165	0.0158353	0.0117749	0.00914525	0.0393688	0.0267872	0.031568	0.00749314	0.0176804	5'UTR
NM_001318882_C_T_55	0.0349011	0.0140739	0.00473767	0.00733202	0.0363296	0.0366379	0.0493035	0.00118669	0.0253738	5'UTR
NM_001318882_G_T_64	0.0829899	0.0406186	0.00994071	0.00837806	-0.0212921	0.0310793	0.039641	0.00136434	0.0213703	5'UTR
NM_001318882_C_G_55	0.0934818	0.0334265	0.00204879	0.00424771	0.0305325	0.0305568	0.0357295	-0.00242305	0.0337807	5'UTR
NM_001318882_G_A_64	-0.112558	-0.107552	0.00945079	0.00731843	-0.0310192	0.00497049	-0.0199958	0.0022686	-0.0067853	5'UTR
NM_001318882_C_T_48	0.050453	0.0530502	0.00899555	0.013971	0.0063765	0.0254191	0.0339817	0.00931596	0.0429758	5'UTR
NM_001318883_C_T_75	-0.102608	-0.0522332	0.00048568	-0.007355	-0.0115279	-0.00053866	-0.0364914	0.00636083	-0.00254387	5'UTR
NM_001318883_T_C_65	-0.0885656	-0.047191	-0.000825244	-0.0213127	-0.0171927	-0.00318134	-0.0136945	-0.010938	-0.0237678	5'UTR
NM_001318883_G_A_73	0.0586336	0.0167741	0.0016685	0.0150937	0.0236856	0.010636	0.0259161	0.0152277	0.0171864	5'UTR
NM_001318883_C_T_47	0.0738197	0.0506748	0.000641656	0.029616	0.0190015	0.00896942	0.0283046	0.0141742	0.0214744	5'UTR
NM_001318883_C_G_112	-0.0249671	-0.0246048	-0.00086217	-0.00592658	-0.0115775	-0.00347569	-0.0217566	-0.00595072	-0.00471887	5'UTR
NM_001318883_G_A_62	0.051844	0.0422886	0.00138912	0.0202004	0.0157472	0.00685554	0.0106558	0.0102314	0.0188046	5'UTR
NM_001318883_G_T_64	0.0885535	0.0426415	0.00169969	0.0150928	-0.0105592	0.011504	0.0353899	0.00381757	0.0200711	5'UTR
NM_001318883_C_T_25	-0.0224759	-0.0440193	-0.00017375	-0.0103062	-0.0173413	0.00166173	-0.0339405	0.00459009	-0.00503361	5'UTR
NM_001318883_C_A_49	0.102034	0.0687058	0.00271046	0.0333942	0.0523682	0.0111236	0.0345149	0.0165167	0.0558558	5'UTR
NM_001318883_C_G_55	0.100515	0.0353356	1.186e-05	0.0226572	0.014234	0.00969438	0.0310792	-0.00287484	0.0316038	5'UTR
NM_001318883_C_T_55	0.0360774	0.0148001	0.00100128	0.0269793	0.0174642	0.0119522	0.042728	0.0038155	0.0238435	5'UTR
NM_001318883_C_T_35	-0.0120539	-0.0340115	-0.00050917	0.00739667	-0.0111579	0.00122359	-0.0283045	0.00091706	-0.0200501	5'UTR
NM_001318883_G_C_62	0.021585	0.0345913	0.000886065	0.00975411	0.011799	0.00460352	0.0247579	0.00709297	0.0192367	5'UTR
NM_001318883_G_A_82	-0.0852789	-0.0273086	0.0009342	0.00442027	-0.0150972	-0.00043709	-0.0394489	-0.00089425	-0.014727	5'UTR
NM_001318883_C_T_48	0.052968	0.0575069	0.00186597	0.0352478	0.00561093	0.00949345	0.0302166	0.0182033	0.0410107	5'UTR
NM_001318883_C_A_99	-0.0514142	-0.0416606	2.137e-05	-0.0127709	-0.0123941	-0.00359442	-0.0356118	-0.00186002	-0.0140065	5'UTR
NM_001318887_A_G_116	-0.0366738	-0.0257691	0.00264728	-0.0023673	-0.0114205	-0.00604503	0.00438176	-0.0015685	-0.0246413	5'UTR
NM_001318889_A_G_26	0.0430244	0.033334	-0.0008858	0.0297821	0.0131173	0.0141695	0.0158432	0.00423414	0.00451458	5'UTR
NM_001318895_C_A_37	0.0258793	0.0185351	0.00545475	0.00423078	0.0230215	0.0149551	0.0328958	0.00156181	0.0310557	5'UTR
NM_001318896_C_G_66	-0.0257487	-0.0166593	-0.006789	-0.00997501	-0.0385593	-0.0257906	-0.0149663	-0.00328829	-0.0205377	5'UTR
NM_001318896_C_A_37	0.0429962	0.0394424	0.00850023	0.0150688	0.0421533	0.0330318	0.0536302	0.00478369	0.0345229	5'UTR
NM_001318896_C_A_71	0.0276463	0.025407	0.00103213	0.0101868	0.0209736	0.0384876	0.0511906	0.00660417	0.0282958	5'UTR
NM_001318897_G_A_224	-0.0308124	-0.0172669	-0.00011723	-0.023004	-0.0267147	-0.0186627	-0.023352	-0.00691937	-0.00525412	5'UTR
NM_001318897_C_T_172	-0.0216862	-0.021328	-0.0057562	-0.0212573	-0.0192349	-0.0201262	-0.0293669	-0.0107117	-0.0207208	5'UTR
NM_001318898_C_A_37	0.036677	0.0175034	0.00761115	0.00774417	0.0223707	0.0360566	0.0377119	0.0173072	0.0416745	5'UTR
NM_001318898_C_A_71	0.0222343	0.0163492	0.00103805	0.00515158	0.0102328	0.0405422	0.0365646	0.016431	0.031969	5'UTR
NM_001318898_C_G_66	-0.0214453	-0.00547366	-0.00636333	-0.00295015	-0.016609	-0.0287187	-0.0100075	-0.00239257	-0.0218828	5'UTR
NM_001318899_C_A_37	0.0182252	0.0237808	0.00662797	0.0115783	0.0202602	0.0254609	0.0318977	0.0115069	0.0299458	5'UTR
NM_001318899_C_A_71	0.0121078	0.0215356	0.00079047	0.00736219	0.00851548	0.0268799	0.0300229	0.0103037	0.0221689	5'UTR
NM_001318907_C_T_102	-0.0587637	-0.0364317	-0.00248465	-0.0149162	-0.0362715	-0.00261795	-0.014152	-0.00187883	-0.0121987	5'UTR
NM_001318914_G_C_37	0.0142121	0.019758	0.0060498	0.00895562	0.0215994	0.0334021	0.0274773	0.00544599	0.0185749	5'UTR
NM_001318914_T_C_34	-0.00396101	-0.0121921	0.00275945	0.00147559	-0.0244642	-0.0124488	-0.0229587	-0.00153131	-0.0217461	5'UTR
NM_001318914_A_G_49	0.040317	0.0172233	-0.00889853	0.00107253	0.0222598	0.0099016	0.00522152	-0.00502046	0.0235502	5'UTR
NM_001318926_C_T_7	-0.0412582	0.0522484	0.00026548	-0.00975526	-0.0017326	0.0106652	-0.0301054	-0.0002708	0.0178369	5'UTR
NM_001318926_A_C_19	-0.0693259	-0.0774896	-0.0136853	-0.0378872	-0.0516135	-0.0467739	-0.0417346	-0.00863953	-0.041569	5'UTR
NM_001318926_A_G_19	-0.0782965	-0.0584485	-0.021025	-0.0424959	-0.0488787	-0.0404039	-0.0435526	-0.0073199	-0.0392873	5'UTR
NM_001318927_A_G_19	-0.0654343	-0.0613927	-0.0215331	-0.0435909	-0.0476132	-0.0349644	-0.046826	-0.0093934	-0.0382583	5'UTR
NM_001318927_C_T_7	-0.0336471	0.0560587	0.00027848	-0.0098859	-0.00167434	0.009109	-0.029683	-0.00049456	0.0169791	5'UTR
NM_001318927_A_C_19	-0.0574774	-0.0839391	-0.0140407	-0.0393408	-0.0503071	-0.0411046	-0.0422568	-0.0106688	-0.0405051	5'UTR
NM_001318928_A_C_19	-0.0519047	-0.0800204	-0.0140715	-0.0381804	-0.0476644	-0.0337986	-0.037083	-0.0115724	-0.0408402	5'UTR
NM_001318928_A_G_19	-0.0598196	-0.0588505	-0.0214328	-0.0446499	-0.0450355	-0.0284661	-0.0402349	-0.0108299	-0.0387167	5'UTR
NM_001318928_C_T_7	-0.0301766	0.055217	0.00025112	-0.00969876	-0.00157936	0.00799486	-0.0270219	-0.000633	0.0166027	5'UTR
NM_001318929_C_T_7	-0.0233983	0.0525854	0.0002438	-0.0066811	-0.00136933	0.00698325	-0.0234277	4.41e-06	0.0145611	5'UTR
NM_001318929_A_G_19	-0.0501427	-0.0614926	-0.0214286	-0.0299405	-0.0427137	-0.0246059	-0.0285407	-0.00676653	-0.0339688	5'UTR
NM_001318929_A_C_19	-0.0429513	-0.0861961	-0.0140502	-0.0278704	-0.044717	-0.0296268	-0.029971	-0.00837189	-0.0361907	5'UTR
NM_001318930_G_C_46	0.0361017	0.062454	0.00585145	0.0433281	0.0341568	0.0028115	0.0325587	0.00691146	0.0335137	5'UTR
NM_001318930_A_C_19	-0.021823	-0.0464423	-0.0141926	-0.0216661	-0.0460971	-0.0105623	-0.0289535	-0.00954538	-0.039058	5'UTR
NM_001318930_G_T_85	0.0353846	0.0344318	0.00815478	0.0355376	0.0216408	0.0034102	0.0192122	0.00912351	0.0262252	5'UTR
NM_001318930_C_T_49	0.0634653	0.0243244	-0.00161597	0.0463242	0.0218074	0.00482516	0.0259495	0.0063755	0.00814399	5'UTR
NM_001318930_G_C_102	0.0412715	0.021058	0.00374177	-0.0072314	0.00839313	0.0011902	0.0276757	0.00351576	0.00933346	5'UTR
NM_001318930_C_T_135	-0.039628	-0.016265	-0.00083089	-0.0201009	-0.0262768	-0.0035549	-0.0344233	-0.00218898	-0.0228281	5'UTR
NM_001318930_A_G_68	-0.0238818	-0.0393275	-0.0109682	-0.029365	-0.0152269	-0.0065982	-0.0146395	-0.0133622	-0.0252934	5'UTR
NM_001318930_T_G_52	-0.0329423	-0.042067	-0.00565293	-0.0240073	-0.0194861	-0.0020516	-0.0156202	-0.00900709	-0.0336606	5'UTR
NM_001318930_C_T_86	0.0244514	0.0294385	0.00360355	0.0286289	0.0216815	0.0017803	0.0184738	0.00920302	0.0240926	5'UTR
NM_001318930_C_T_48	0.0328076	0.0275679	0.00557697	0.0349099	0.00496683	0.0018713	0.0184119	0.00776816	0.00819576	5'UTR
NM_001318930_G_A_83	0.033717	0.0266692	0.0054121	0.0302158	0.0164831	0.0038439	0.0156302	0.0117917	0.0341771	5'UTR
NM_001318930_T_C_26	0.0459148	0.0440376	0.00015438	0.0080778	0.0234945	-0.0012256	0.035866	0.00169659	0.0025352	5'UTR
NM_001318930_A_G_19	-0.0309536	-0.0448581	-0.0230898	-0.0237257	-0.0383877	-0.00801946	-0.0332178	-0.00605614	-0.0381156	5'UTR
NM_001318930_A_T_43	0.0287037	0.0310388	0.00437829	0.0033533	0.033891	0.0026396	0.0248748	0.00107466	0.0281477	5'UTR
NM_001318931_A_G_68	-0.0301834	-0.0398284	-0.0116401	-0.0314123	-0.0156233	-0.0076651	-0.0155519	-0.0130296	-0.0250219	5'UTR
NM_001318931_A_G_19	-0.0388294	-0.0439329	-0.0237143	-0.0277026	-0.039198	-0.00901075	-0.035813	-0.0058119	-0.0370601	5'UTR
NM_001318931_G_C_102	0.0499671	0.0213998	0.00397154	-0.0078078	0.00876726	0.00142199	0.0281458	0.00346756	0.00857244	5'UTR
NM_001318931_C_T_48	0.0347592	0.0288237	0.00594773	0.0396361	0.00515134	0.00207415	0.017626	0.00810486	0.00783146	5'UTR
NM_001318931_G_T_85	0.0406926	0.0351131	0.00868322	0.0396942	0.0224037	0.00415802	0.0179336	0.0090686	0.0254531	5'UTR
NM_001318931_G_A_83	0.0401607	0.0278081	0.00580587	0.0326927	0.0171818	0.00440115	0.0149741	0.011953	0.0340949	5'UTR
NM_001318931_C_T_49	0.072021	0.0271706	-0.00154535	0.0523021	0.0228433	0.00536215	0.0249471	0.00661123	0.00783063	5'UTR
NM_001318931_T_G_52	-0.0427803	-0.0399424	-0.00615222	-0.0259397	-0.020425	-0.00232905	-0.0159677	-0.0086763	-0.0325367	5'UTR
NM_001318931_C_T_135	-0.0418085	-0.0137357	-0.00124292	-0.0291622	-0.016235	-0.00516129	-0.0317666	-0.00280046	-0.022854	5'UTR
NM_001318931_A_C_19	-0.0280117	-0.0446517	-0.0145571	-0.0250609	-0.0471597	-0.0115969	-0.0307025	-0.00950175	-0.0377738	5'UTR
NM_001318931_G_C_46	0.0422606	0.0605246	0.00611942	0.047832	0.0354461	0.00338905	0.0315117	0.0068239	0.0331684	5'UTR
NM_001318931_A_T_43	0.0333686	0.029286	0.00440498	0.0035546	0.0350747	0.00332135	0.0234177	0.00103873	0.0278116	5'UTR
NM_001318931_T_C_26	0.0528498	0.0393343	6.263e-05	0.0094885	0.0246081	-0.00131155	0.0335717	0.00154543	0.00224308	5'UTR
NM_001318931_C_T_86	0.028514	0.0306585	0.00394632	0.0320691	0.0224867	0.0020197	0.0170475	0.0095269	0.0238719	5'UTR
NM_001318932_G_A_82	-0.0249047	-0.0252565	-0.00401862	0.0146079	-0.05327	-0.00501859	-0.0089633	-0.00678223	-0.0334723	5'UTR
NM_001318932_C_A_94	0.0247493	0.0144747	-0.0055391	0.0406427	0.0284133	-0.00360694	-0.00496301	-0.00734943	-0.0177181	5'UTR
NM_001318932_C_T_94	-0.0101529	-0.00649706	-0.00376306	-0.00458167	-0.0463626	-0.00471627	-0.0331705	-0.0164958	-0.0366708	5'UTR
NM_001318932_G_A_95	-0.0327468	0.00412229	-0.00460238	0.0311734	0.0544361	0.0038364	-0.0102722	-0.0117905	-0.00751506	5'UTR
NM_001318939_T_C_55	0.0758211	-0.00244815	0.00140905	0.0186628	0.0196553	0.00418672	0.0370152	0.0202055	0.0384134	5'UTR
NM_001318942_C_T_88	0.0375952	0.03064	0.00279157	0.0124849	0.0248082	0.019011	0.0415194	0.0109023	0.0293309	5'UTR
NM_001318970_A_G_34	-0.0278823	-0.0184976	-0.00490262	-0.03224	-0.0263405	-0.0474009	-0.0058729	-0.006201	-0.0302148	5'UTR
NM_001318975_A_G_55	0.0392127	0.0305028	-0.00069396	-0.00325555	-0.028102	0.00942493	0.00844395	-0.00443797	0.0118654	5'UTR
NM_001318975_G_A_50	0.0320014	0.00404695	0.0122319	0.0127897	0.0213055	0.0315807	0.0182608	0.0160491	0.00426894	5'UTR
NM_001319039_C_A_52	-0.165942	-0.0125124	0.0065265	-0.0199917	-0.0236102	1.27e-05	-0.044256	-0.00059606	-0.0304939	5'UTR
NM_001319039_C_G_49	-0.0325406	-0.010385	-0.00765777	-0.0218239	-0.0143883	-0.0124687	-0.0303074	-0.00363	-0.0295438	5'UTR
NM_001319043_C_T_16	0.0210575	-0.0842699	-0.0003414	-0.00791765	-0.0410285	0.0004575	-0.0149149	-0.0022777	-0.00503293	5'UTR
NM_001319046_C_T_172	0.0118861	0.0217466	6.68e-05	0.021941	0.00849542	-0.00308617	0.0204307	-0.00791226	0.00356694	5'UTR
NM_001319055_G_T_107	0.0285831	0.0186485	0.00612884	0.0097239	0.0250933	0.0218274	0.0115966	0.00448838	0.0186595	5'UTR
NM_001319055_G_C_37	0.0157152	0.0102561	0.00541231	0.0148934	0.0211665	0.0293242	0.0105571	0.00430199	0.0252814	5'UTR
NM_001319055_C_G_42	0.0238193	0.0205367	-0.0035854	0.00488373	0.0177355	0.00904391	0.0314098	0.00337446	0.0109594	5'UTR
NM_001319055_G_C_148	0.0418785	0.0120572	0.00815824	0.0101647	0.0320538	0.0177664	0.0342094	0.00489042	0.0108947	5'UTR
NM_001319055_T_C_147	0.0531525	0.0243942	0.00444504	0.00846467	0.0307478	0.0326061	0.0330733	0.00334808	0.0130193	5'UTR
NM_001319055_G_A_108	0.0446344	0.0115423	0.0071114	0.0102378	0.0361655	0.0320481	0.0258863	0.00524194	0.0176392	5'UTR
NM_001319059_T_C_166	0.00911462	0.0275583	0.00351152	0.0210167	0.0244043	0.00902045	0.0144873	0.011451	0.0123029	5'UTR
NM_001319059_A_C_98	-0.0299378	-0.0138246	-0.00296373	-0.0405791	-0.0389196	-0.0175921	-0.014802	-0.0167422	-0.0244798	5'UTR
NM_001319059_C_T_99	-0.0373238	-0.00894775	0.00147856	-0.0220692	-0.0569028	-0.0272068	-0.0310553	-0.00669372	-0.0157255	5'UTR
NM_001319065_T_C_208	0.028724	0.0231147	0.00088949	0.00262973	0.0156088	0.00162375	0.0289478	0.00323153	0.0238817	5'UTR
NM_001319067_T_C_237	0.0480467	0.0537506	0.00109928	0.0101622	0.0252456	0.0156899	0.013126	0.0030929	0.00264669	5'UTR
NM_001319068_G_A_139	-0.0463119	-0.0282011	-0.00040827	-0.0213389	-0.0440224	-0.00052203	-0.0117405	-0.0010134	-0.00292421	5'UTR
NM_001319070_G_A_182	-0.0310823	-0.0233777	-0.00186028	-0.0184608	-0.0263521	-0.00791085	-0.0228736	-0.00167626	-0.00054848	5'UTR
NM_001319070_T_C_180	0.0651161	0.0449347	-0.0002909	0.0187817	0.0443218	0.0178099	0.0201155	0.00856274	0.00509151	5'UTR
NM_001319071_C_T_23	0.0244713	0.039408	0.00108081	0.0106328	0.0258984	0.0251712	0.00501206	0.00335684	0.00852634	5'UTR
NM_001319071_G_A_32	0.0442783	0.0595134	0.00583877	0.0195621	0.0141251	0.0448464	0.0253106	0.00780024	0.0227867	5'UTR
NM_001319072_G_A_32	0.0243499	0.0444317	0.00522489	0.0278711	0.00701067	0.0426132	0.0247475	0.0163982	0.0178673	5'UTR
NM_001319072_G_A_79	0.0224414	0.019416	0.00844261	0.0484599	0.0254758	0.0365712	0.0110885	0.0063241	0.0175079	5'UTR
NM_001319075_T_C_102	0.027857	0.0496134	0.00262872	0.0499165	0.0356805	0.0349085	0.0393596	0.0305172	0.0126702	5'UTR
NM_001319084_T_G_54	0.0225579	-0.0287805	-0.00362534	0.00514341	0.00877404	-3.09e-05	-0.0361714	-0.00942982	-0.0024381	5'UTR
NM_001319084_G_A_61	-0.0360453	-0.00978416	0.00253295	-0.00296369	-0.0341115	-0.0151526	-0.0231451	-0.00128352	-0.0130584	5'UTR
NM_001319086_G_A_79	0.0196381	0.0245868	0.00546622	0.0085141	0.0185011	0.0091391	0.0335807	0.00266828	0.024409	5'UTR
NM_001319104_A_G_250	0.0318342	0.0579254	0.00154147	0.00761902	0.0404781	0.0076813	0.0127029	0.00047695	0.00620046	5'UTR
NM_001319109_C_A_14	0.0148852	0.0207791	0.00292325	0.0311975	0.00470424	0.0318503	0.0233284	0.0051133	0.0144169	5'UTR
NM_001319111_C_G_49	0.0200745	0.0202242	-0.00225766	0.0253793	0.0109277	0.0145195	0.00786474	0.00778545	0.0148041	5'UTR
NM_001319111_G_T_47	0.0118416	0.00943715	0.00893314	0.0601777	0.0280491	0.0265137	0.0144846	0.0098784	0.0138355	5'UTR
NM_001319111_C_A_14	0.00500182	0.014442	0.0045481	0.025414	0.00831238	0.0309112	0.0291252	0.0143534	0.00929021	5'UTR
NM_001319112_G_T_47	0.0174851	0.010681	0.00791517	0.0490137	0.022085	0.0316866	0.0127843	0.0081855	0.0182523	5'UTR
NM_001319112_C_A_14	0.00790895	0.0158052	0.0041471	0.0227228	0.00565248	0.0361809	0.0217272	0.0122503	0.0126682	5'UTR
NM_001319112_C_G_49	0.0278744	0.0229822	-0.00205523	0.0228474	0.0081442	0.0184139	0.00767213	0.00700136	0.0204821	5'UTR
NM_001319114_G_T_47	0.00889233	0.00494954	0.00535321	0.0618013	0.0258944	0.0223099	0.0115356	0.0087925	0.0119195	5'UTR
NM_001319114_C_A_14	0.00422189	0.00778823	0.00313872	0.026729	0.00860883	0.0267766	0.0219088	0.0128899	0.0080691	5'UTR
NM_001319115_C_G_49	0.028268	0.024422	-0.00197167	0.0239519	0.00781262	0.0183858	0.00678159	0.00716961	0.0191495	5'UTR
NM_001319115_G_T_47	0.0175706	0.0116754	0.00761655	0.0536911	0.0206046	0.0316946	0.011271	0.00843579	0.0173097	5'UTR
NM_001319139_G_A_37	-0.0507201	-0.0290781	0.0055297	-0.001431	-0.0276604	-0.0147101	-0.0405019	0.00083679	-0.00703223	5'UTR
NM_001319139_G_A_107	0.0298656	0.014541	0.00910137	0.0303263	0.0257196	0.0362338	0.00809348	0.0159465	0.0172449	5'UTR
NM_001319140_G_A_107	0.0267994	0.0156178	0.00905002	0.0359645	0.0283829	0.023826	0.0099684	0.0161299	0.0220973	5'UTR
NM_001319140_G_A_292	-0.0371362	-0.0230832	0.00161451	-0.0040868	-0.0242704	-0.00650555	-0.00887485	-0.00096125	-0.00591004	5'UTR
NM_001319140_C_A_62	0.0134821	0.0072929	-0.00092318	0.0223818	0.0104048	0.0102552	0.0267813	0.0199725	0.0237863	5'UTR
NM_001319140_G_A_37	-0.0524234	-0.0346642	0.00547773	-0.00017543	-0.0248178	-0.00929338	-0.0376719	0.00080406	-0.00936294	5'UTR
NM_001319141_G_A_52	0.0005855	-0.0028366	0.00392737	0.0393732	0.0696537	0.0247797	0.0377887	0.0137651	-0.00018874	5'UTR
NM_001319141_A_C_5	-0.0219717	-0.0196466	-0.00112706	-0.0227017	0.0261386	-0.0402269	-0.00417631	-0.0004855	0.0075306	5'UTR
NM_001319141_G_C_25	-0.0422523	-0.0393392	0.00430185	0.00409284	-0.0243066	-0.024908	-0.0116028	-0.00492682	-0.00829515	5'UTR
NM_001319141_G_A_37	-0.0829468	-0.0882855	0.0062913	-0.00389631	-0.0614986	-0.0191165	-0.0824058	-0.0005498	-0.00840205	5'UTR
NM_001319141_C_T_55	0.0280488	-0.0351829	-0.00195825	-0.00194782	-0.0299864	0.0170615	0.0254661	0.0037385	0.00781863	5'UTR
NM_001319142_C_T_55	0.0203035	-0.0363334	-0.00192768	-0.00201072	-0.0295385	0.0173625	0.0237358	0.00349374	0.00804996	5'UTR
NM_001319142_G_C_25	-0.0319959	-0.0409561	0.00437947	0.00607658	-0.0233289	-0.0262324	-0.0120933	-0.00419163	-0.00852516	5'UTR
NM_001319142_A_C_5	-0.0152542	-0.0238243	-0.0010681	-0.0241936	0.0237729	-0.0411506	-0.0043161	-0.00024255	0.00779989	5'UTR
NM_001319142_G_A_52	0.00078593	-0.0011914	0.00386607	0.0480364	0.0653207	0.0235303	0.033001	0.0133318	0.00012166	5'UTR
NM_001319142_G_A_37	-0.0636963	-0.097105	0.00630613	-0.00219582	-0.0591365	-0.0192637	-0.0778659	0.00013531	-0.00834354	5'UTR
NM_001319143_G_A_37	-0.0361476	-0.0388391	0.00632872	-0.00241679	-0.0174038	-0.0148269	-0.0354476	0.0017681	-0.00445181	5'UTR
NM_001319155_G_A_34	-0.0789912	-0.0559864	0.00601727	0.00107085	-0.0440408	-0.00339024	-0.0182394	0.000182042	-0.0113846	5'UTR
NM_001319155_G_T_8	-0.0468521	-0.0446681	-0.00040518	0.00055166	-0.0918262	-0.00778769	-0.0353571	0.000103935	-0.0037133	5'UTR
NM_001319157_G_T_18	0.0279556	0.0348539	0.00805556	0.0281979	0.00872434	0.0262717	0.0163015	0.0222244	0.0148772	5'UTR
NM_001319157_T_C_21	-0.0182578	-0.0560988	-0.0015236	-0.0301383	-0.0264888	-0.0116385	-0.0025003	-0.032893	-0.0289888	5'UTR
NM_001319157_A_C_27	-0.0280907	-0.0051855	-0.00335873	-0.0079194	0.00092094	-0.0253439	-0.0196406	-0.0079013	-0.0200163	5'UTR
NM_001319157_C_G_29	-0.057201	-0.0536987	-0.00495245	-0.0453319	-0.013747	-0.00697732	-0.0365567	-0.0091397	-0.02559	5'UTR
NM_001319186_G_A_55	-0.014057	-0.0299174	-0.00269335	0.00123818	-0.0355241	-0.00510919	-0.0266491	0.00047061	-0.0161923	5'UTR
NM_001319187_C_T_51	-0.0638038	-0.0643758	-0.00109968	-0.00737095	-0.0284505	-0.0310651	-0.0163336	-0.0094084	-0.029581	5'UTR
NM_001319187_A_G_46	0.0210739	0.0408981	-0.00278215	-0.00674944	0.0155641	0.0019392	0.0225063	-0.00295916	0.0130609	5'UTR
NM_001319204_C_A_173	-0.0453336	-0.0398453	0.00030072	-0.00133522	-0.0204916	-0.00179056	-0.00941744	-0.00104915	0.00349792	5'UTR
NM_001319205_G_A_130	-0.0089026	0.0271166	0.00171153	0.00149741	0.0345186	0.00132301	0.0235109	0.00215706	0.0186394	5'UTR
NM_001319205_G_A_125	0.0141374	0.0143709	0.00416996	0.0017428	0.0312069	0.0053028	0.0216259	0.00176677	0.027876	5'UTR
NM_001319241_T_C_90	-0.00090942	0.00235385	0.00020492	0.0251036	0.0206307	0.0254224	0.00651786	0.0135497	0.010615	5'UTR
NM_001319292_A_G_7	0.053747	0.102381	-0.00850075	-0.0036654	0.0412248	0.0083708	0.0334095	-0.00278765	0.0122303	5'UTR
NM_001319292_T_G_8	0.0411849	0.117367	0.0028761	-0.0057665	0.0334153	0.0195577	0.0163442	-0.00118815	0.00904097	5'UTR
NM_001319292_A_T_7	0.0840705	0.111208	-0.00934937	0.00285855	0.0410182	-0.00822804	0.0210684	-0.00135605	0.0296135	5'UTR
NM_001319292_A_C_7	0.0243389	0.0749924	-0.00874376	-0.00092575	0.0283402	-0.0155329	0.0176336	-0.00585035	0.00404007	5'UTR
NM_001319292_T_C_8	0.0474884	0.104033	0.00374836	-0.00376806	0.0402183	0.0105108	0.0556204	0.00045235	0.00137227	5'UTR
NM_001319296_T_C_207	0.0554159	0.0556226	0.00098633	0.0200465	0.0262872	0.0268358	0.03669	0.00794313	0.0101901	5'UTR
NM_001319297_T_C_67	0.0733367	0.0255502	0.00179634	0.0618868	0.0300651	0.0108955	0.0246026	0.0140358	0.0237159	5'UTR
NM_001319297_A_T_63	0.0393573	0.0226638	0.0039951	-0.00836776	0.021229	0.00074172	0.00914044	0.00821012	0.0140584	5'UTR
NM_001319298_A_G_295	0.00896984	0.0212463	0.0022175	0.010401	0.0165589	0.0287973	0.0205761	0.0100068	0.0105848	5'UTR
NM_001319300_T_C_71	0.151196	0.0519362	0.00129712	0.0741465	0.02751	0.0085495	0.0333885	0.00169626	0.0218631	5'UTR
NM_001319675_G_T_40	0.022119	0.0381595	0.00124914	0.0250946	0.0330929	0.0197183	0.0303335	0.0050682	0.00741044	5'UTR
NM_001319675_T_C_39	0.0162622	0.0209355	0.000496956	0.0335228	0.0126636	0.0236975	0.00937216	0.00070246	0.00284416	5'UTR
NM_001319676_C_A_79	-0.0210112	-0.0308538	0.00496057	0.00113627	0.00884406	-0.00158983	-0.00379892	-0.00171461	-0.0202338	5'UTR
NM_001319682_G_A_31	0.0588417	0.0384892	0.0126823	0.054458	0.0145286	0.0471788	0.0305791	0.0299826	0.0226773	5'UTR
NM_001319839_C_G_133	-0.0330651	-0.0565971	-0.00539496	-0.00286641	-0.0245916	-0.00390841	-0.0152204	-0.00157223	-0.0130935	5'UTR
NM_001319840_C_G_133	-0.0332631	-0.0536372	-0.00532048	-0.00277328	-0.0276462	-0.00371712	-0.0153251	-0.00183673	-0.0132288	5'UTR
NM_001319941_G_T_7	0.0719851	0.0313341	0.00219344	0.00371816	0.106455	0.00575787	0.0262082	0.00695967	0.0328833	5'UTR
NM_001319941_G_A_7	0.0484394	0.0362029	0.00528321	0.00506042	0.0690657	0.0173243	0.046963	0.00510319	0.022629	5'UTR
NM_001319945_C_A_40	0.0684649	0.0319001	0.00868061	0.00365345	0.0396752	0.00387619	0.0271535	0.00129586	-0.0002504	5'UTR
NM_001319945_T_C_39	-0.065821	-0.051493	-0.0122396	-4.2996e-05	-0.039803	-0.00489229	-0.0334298	-0.00476191	-0.0060688	5'UTR
NM_001319949_T_C_237	0.0326628	0.0322337	0.00333127	0.00212068	0.024656	0.0228677	0.0186507	0.00235679	0.00550944	5'UTR
NM_001319985_T_C_83	0.0642562	0.0444555	0.00362769	0.00165086	0.0161008	0.0017277	0.0467925	0.00218856	0.0270048	5'UTR
NM_001319985_T_C_64	-0.0317517	-0.0285256	-0.00208876	-0.003415	-0.0186323	-0.00252805	-0.0162775	-0.00479853	-0.0215679	5'UTR
NM_001319985_C_T_38	-0.0243366	-0.0381949	-0.00198862	0.0003896	-0.0351462	-0.0012743	-0.0526492	0.0055992	-0.00795799	5'UTR
NM_001319985_G_A_26	0.0279337	0.0232526	0.00378612	0.00098823	0.00715656	0.0031842	0.0290224	0.00531215	0.0218953	5'UTR
NM_001319985_G_C_69	0.0475527	0.0221771	0.00472999	0.0017312	0.00928126	0.00194486	0.0161622	0.008594	0.0422726	5'UTR
NM_001319985_C_G_28	-0.0144571	-0.018279	-0.00712371	-0.00212474	-0.0301268	-0.00226245	-0.0200115	-0.00037294	-0.035509	5'UTR
NM_001319985_C_T_46	0.0441852	0.0260709	0.00372864	0.00230824	0.01161	0.00173285	0.0285159	0.0023768	0.0144187	5'UTR
NM_001320_C_T_134	-0.0720438	-0.00857515	-0.00174445	-0.0278942	-0.0319422	-0.0112911	-0.0249047	-0.00069707	-0.0112933	5'UTR
NM_001320041_A_T_31	0.112438	0.0683437	-2.805e-05	-0.0002899	0.0218189	0.0149986	0.0297167	-0.00169774	0.0232841	5'UTR
NM_001320041_G_T_30	-0.0392234	-0.0220366	0.00040607	-0.0114119	-0.042027	-0.0215458	-0.0147398	-0.00502123	-0.019896	5'UTR
NM_001320041_G_A_308	-0.0249979	-0.0273009	-0.00019571	-0.0120712	-0.0292128	-0.0136023	-0.0317071	-0.0023607	-0.0114804	5'UTR
NM_001320041_C_G_307	-0.0232809	-0.0210771	-7.615e-05	-0.012639	-0.0212856	-0.0072771	-0.0137383	0.00030534	-0.00832314	5'UTR
NM_001320046_T_C_7	-0.03517	-0.0206538	-0.00053616	-0.0062263	-0.00340795	-0.0136785	-0.0129654	-0.00755896	-0.0220192	5'UTR
NM_001320046_T_C_6	-0.076136	-0.0478428	-0.00182585	-0.0496283	-0.0105796	-0.00403291	-0.0111425	-0.00520426	-0.017275	5'UTR
NM_001320049_A_G_9	-0.0200133	-0.0206759	-0.00212134	0.00743617	-0.0417114	-0.00743869	-0.0298923	-0.00052652	0.00095283	5'UTR
NM_001320050_C_A_28	-0.0265033	0.0024	0.00056137	0.0221981	0.0209508	-0.00573776	0.00090725	0.0091313	0.00284575	5'UTR
NM_001320050_G_T_43	-0.0310342	0.0042735	2.171e-05	-0.0493366	-0.0295088	0.0162074	-0.0361083	0.0098109	-0.0126493	5'UTR
NM_001320080_C_A_31	0.0190973	0.0445235	0.00324818	0.0204688	0.0302968	0.00299375	0.0231324	0.0124914	0.0100525	5'UTR
NM_001320080_T_C_125	0.0438153	0.0562319	0.0024143	0.0050301	0.0248256	0.00058065	0.0527519	0.00215176	0.00468436	5'UTR
NM_001320108_A_G_238	0.0367893	0.0223506	0.00191835	0.000785735	0.0532129	0.00762385	-0.00066188	0.00282389	0.00865777	5'UTR
NM_001320108_C_T_300	-0.0299991	-0.0105233	-0.00152533	-0.00476514	-0.030227	-0.0459732	-0.0382483	-0.00807872	-0.00920121	5'UTR
NM_001320130_A_G_25	0.0104977	-0.0157411	-0.00480836	0.0155666	-0.0241341	0.0221632	-0.0443073	-0.00021508	0.0015887	5'UTR
NM_001320130_G_A_11	0.00857903	0.0197287	0.00082238	-0.0248787	-0.0226784	0.0258558	-0.00921394	-0.00154948	-0.00416674	5'UTR
NM_001320130_C_T_14	-0.0435153	-0.0397076	-0.00266397	-0.0039838	-0.0061837	-0.00049975	-0.0505553	0.00243252	0.00425589	5'UTR
NM_001320130_T_G_10	-0.011303	0.0476126	-0.00091246	0.0165031	0.0200043	0.00359572	0.0239755	-0.0181131	-0.00457704	5'UTR
NM_001320142_G_A_320	-0.0252079	-0.0215658	-0.00038911	-0.0222835	-0.00604454	-0.00955934	-0.0286075	-0.00304616	-0.0114348	5'UTR
NM_001320156_G_T_17	0.0245478	0.0250388	0.00588112	0.022635	0.00109592	-0.00110464	0.0101651	0.00808965	0.00661382	5'UTR
NM_001320157_G_A_20	0.0310254	0.0263539	0.00526678	0.012643	0.00983534	0.0027628	0.0200362	0.0144618	0.00522555	5'UTR
NM_001320157_G_T_17	0.0245255	0.0251152	0.00587904	0.0221794	0.00127124	-0.0010996	0.0102352	0.00851204	0.00668275	5'UTR
NM_001320185_C_T_112	0.0335967	0.024652	0.00017102	0.0027472	-0.0107513	0.00590748	0.0383942	0.0013159	-0.0128885	5'UTR
NM_001320185_C_T_131	-0.0916695	-0.0302889	-0.00038409	-0.0003459	-0.0246268	-0.00581576	-0.0333984	-0.00165213	-0.00696901	5'UTR
NM_001320193_A_G_49	0.0399029	0.0212058	-0.0023814	0.0079817	-0.00914609	0.0101998	0.0439774	-0.005454	0.0285663	5'UTR
NM_001320214_C_G_133	-0.0509346	-0.0359767	-0.00160238	-0.00552834	-0.0612303	-0.017811	-0.036489	-0.00223154	-0.00605088	5'UTR
NM_001320219_C_T_54	-0.023592	-0.0171686	0.000426922	-0.0009132	-0.0278324	-0.0242262	-0.00643803	-0.00028157	-0.00605104	5'UTR
NM_001320219_G_T_7	0.0354565	0.044346	0.00198791	0.00149105	0.0156949	0.00682665	0.0209719	0.00269056	0.0044249	5'UTR
NM_001320219_G_A_47	0.0324444	0.0307916	0.00210735	0.0011437	0.0107137	0.0204352	-0.0004479	0.00079322	0.00557121	5'UTR
NM_001320219_C_T_20	0.0526818	0.0207211	0.00194943	0.00150715	0.00363752	0.0264123	0.0112676	0.00444031	0.00611722	5'UTR
NM_001320220_C_G_17	-0.0242423	-0.0226751	-0.000992043	-0.0326595	-0.00621147	-0.0035365	-0.0274377	-0.00692784	-0.000736418	5'UTR
NM_001320220_G_T_7	0.0260447	0.0400895	0.00135874	0.0195724	0.0160025	0.00157107	0.0538378	0.0081619	0.000644613	5'UTR
NM_001320222_G_T_7	0.0314234	0.0274825	0.00116197	0.0200747	0.0215226	0.00143104	0.0538699	0.00808845	0.000546391	5'UTR
NM_001320222_C_G_17	-0.0308814	-0.0168204	-0.000804329	-0.0337976	-0.00762043	-0.0033918	-0.026358	-0.00667935	-0.000607135	5'UTR
NM_001320226_C_T_84	0.0331607	0.0088042	0.00402066	0.0108007	0.0263495	0.0174161	0.0160429	0.0207487	0.0202269	5'UTR
NM_001320226_C_T_94	-0.0250138	-0.0113499	7.983e-05	-0.0296279	-0.0358332	0.00726219	-0.00315014	-0.00680029	-0.00826791	5'UTR
NM_001320241_C_T_48	-0.0284008	-0.0191858	-0.0026041	0.000214902	-0.0374049	0.000419056	-0.00628628	-0.000170443	-0.0340138	5'UTR
NM_001320252_G_A_13	0.0237916	0.0256117	0.00453924	0.0159146	0.0168247	0.0243442	0.0243434	0.0065417	0.0154363	5'UTR
NM_001320252_G_A_53	0.0250471	0.0338955	0.00266334	0.0311936	0.0107079	0.0353515	0.0241797	0.0118913	0.0318773	5'UTR
NM_001320252_A_G_67	-0.0119732	-0.0327033	-0.00425628	-0.0242687	-0.00902075	-0.0222603	-0.0169054	-0.0154492	-0.00212681	5'UTR
NM_001320272_A_G_502	0.0345642	0.0125713	0.00019589	0.0119022	0.0232884	0.00305492	0.0226159	0.0010592	0.00969789	5'UTR
NM_001320273_T_G_174	-0.0653562	-0.0367649	-0.00281067	-0.00101948	-0.0199561	-0.00548944	-0.0212531	-0.00236815	-0.00283611	5'UTR
NM_001320273_A_G_163	-0.0221116	-0.0283552	-0.00918324	-0.029118	-0.0300045	-0.0341643	-0.0304985	-0.0187439	-0.0353286	5'UTR
NM_001320274_A_G_163	-0.0215863	-0.0277845	-0.00932965	-0.0290411	-0.0297775	-0.0328888	-0.0327385	-0.0185959	-0.034584	5'UTR
NM_001320274_T_G_174	-0.064193	-0.0355646	-0.00284855	-0.00037244	-0.0194875	-0.00516344	-0.0224293	-0.0023046	-0.0027752	5'UTR
NM_001320296_G_A_62	0.0381709	0.0223481	0.00584571	0.03646	0.0406146	0.0212249	0.0159246	0.0233957	0.0190648	5'UTR
NM_001320296_C_G_130	-0.0426133	-0.0337015	-0.00455524	-0.0182845	-0.024099	0.00468493	0.00415143	-0.0109588	-0.016199	5'UTR
NM_001320296_G_T_83	-0.0837745	-0.0314599	0.00419949	-0.0242785	-0.032763	-0.00960517	-0.0554833	0.00501669	-0.0106476	5'UTR
NM_001320296_T_A_135	0.00176963	0.0206173	-0.00328047	7.7e-07	0.0252661	0.0196925	0.024746	0.00116364	0.00102359	5'UTR
NM_001320304_T_G_4	-0.0455914	-0.0094882	-0.00165674	-0.000216494	-0.0267194	0.00314081	-0.0415082	-5.9102e-05	-0.0118721	5'UTR
NM_001320305_T_G_4	-0.047722	-0.010483	-0.00166259	-0.000300581	-0.0315058	0.00355703	-0.044279	-0.000289166	-0.0129442	5'UTR
NM_001320306_C_T_53	0.0262188	0.0349328	0.00155425	0.00332452	0.0141611	0.0284047	0.016348	0.00248375	0.0106066	5'UTR
NM_001320306_A_G_71	-0.0612268	-0.0139301	-0.00198292	-0.00278402	-0.0393642	-0.0246303	-0.026986	-0.00126373	-0.0134453	5'UTR
NM_001320306_A_G_34	0.0776427	0.00312253	-0.00364877	0.00422283	0.0336909	0.0211598	0.0133733	0.00101747	0.0179218	5'UTR
NM_001320306_C_T_175	-0.03348	-0.00718687	-0.00409857	-0.00135107	-0.0247239	-0.0178882	-0.0420561	-0.00201828	-0.0138151	5'UTR
NM_001320306_C_T_18	-0.0652704	-0.0244128	-0.00114417	-0.00145114	-0.00601945	-0.02648	-0.0242524	-0.00144391	-0.00799335	5'UTR
NM_001320306_T_G_4	-0.0318424	-0.0213671	-0.00169703	-0.00113264	-0.0318043	0.00669739	-0.0419277	-0.000110237	-0.013995	5'UTR
NM_001320307_A_G_98	-0.0521367	-0.00891346	-0.0012497	-0.0018384	-0.0340925	-0.021694	-0.0184704	-0.000781142	-0.0118119	5'UTR
NM_001320307_C_T_18	-0.0646949	-0.0190609	-0.00128615	-0.00118756	-0.0055351	-0.0252672	-0.0232408	-0.00132971	-0.00860718	5'UTR
NM_001320307_C_T_202	-0.0309713	-0.00763065	-0.00372138	-0.00115913	-0.0219623	-0.0166593	-0.0296799	-0.0014326	-0.0133797	5'UTR
NM_001320307_T_G_4	-0.0302991	-0.0171479	-0.00156788	-0.000943929	-0.0306515	0.00654596	-0.0403236	-8.3192e-05	-0.01491	5'UTR
NM_001320307_A_G_34	0.0654023	-0.00350903	-0.00304098	0.00355373	0.0357258	0.0222749	0.0193121	0.00112087	0.0172785	5'UTR
NM_001320307_T_A_49	0.0401419	0.0335304	0.00163054	0.0061177	0.0283621	0.0131083	0.032679	0.00257495	0.018446	5'UTR
NM_001320310_A_G_98	-0.020841	-0.00567237	-0.00122233	-0.000697927	-0.0205962	-0.0204849	-0.0123642	-0.00069112	-0.0125459	5'UTR
NM_001320310_A_G_34	0.0380462	-0.00240263	-0.00274034	0.00126398	0.0216158	0.0219266	0.00786534	0.00118618	0.0188297	5'UTR
NM_001320310_T_A_49	0.0245764	0.0203378	0.0012995	0.00251513	0.0223781	0.0130736	0.0141796	0.00233512	0.0185948	5'UTR
NM_001320311_T_A_49	0.0245342	0.0201021	0.00125435	0.00253067	0.0225787	0.0130806	0.0142741	0.00235725	0.0188265	5'UTR
NM_001320311_A_G_34	0.0381721	-0.00223189	-0.00270395	0.00127229	0.0219843	0.0218118	0.00776644	0.00119343	0.0189227	5'UTR
NM_001320311_A_G_98	-0.0218279	-0.00560368	-0.00121005	-0.000706152	-0.0208774	-0.020655	-0.0123616	-0.000683408	-0.0125503	5'UTR
NM_001320316_T_C_46	-0.011937	-0.0116024	-0.00266969	-0.0307716	-0.00200104	-0.0300973	-0.0100958	-0.0301745	-0.00554891	5'UTR
NM_001320317_T_C_46	-0.0125004	-0.0152157	-0.0025303	-0.0467239	-0.00240479	-0.0298461	-0.0129006	-0.0263258	-0.0058515	5'UTR
NM_001320318_T_C_46	-0.0249413	-0.0206713	-0.00242229	-0.0454116	-0.00228053	-0.0293805	-0.0246962	-0.0215644	-0.0065734	5'UTR
NM_001320327_A_G_61	-0.0279771	-0.052576	-0.00599357	-0.0732161	-0.0245068	-0.015849	-0.0250633	-0.00888157	-0.0105163	5'UTR
NM_001320327_C_G_33	-0.016996	-0.0058722	-0.0061555	-0.0316982	-0.0263612	-0.0201391	-0.019461	-0.00710374	-0.0169756	5'UTR
NM_001320327_C_G_48	-0.0127481	-0.0106756	-0.00569419	-0.0350733	-0.0205546	-0.0154513	-0.0166687	-0.014704	-0.0505691	5'UTR
NM_001320327_C_T_33	-0.0578327	-0.0551661	-0.00147617	-0.0530304	-0.0680391	-0.0284076	-0.0228807	-0.0030009	-0.0217429	5'UTR
NM_001320341_C_G_14	0.0476262	0.0112649	0.00012769	0.0139374	0.0364349	0.015002	0.0134814	0.00238067	0.026439	5'UTR
NM_001320341_G_A_21	0.0422824	0.0206633	0.00193598	0.00793087	0.050899	0.0154877	0.0341105	0.00040843	0.024617	5'UTR
NM_001320341_G_A_11	0.0337535	0.00655894	0.000478585	0.0129008	0.029982	0.0308794	0.0100641	0.00147583	0.0286559	5'UTR
NM_001320341_G_A_27	0.0312813	0.0083156	0.00249622	0.00216699	0.0219055	0.0218371	0.0271976	-7.697e-05	0.00285521	5'UTR
NM_001320341_T_C_10	-0.0257639	-0.00855244	-0.00030934	-0.0120638	-0.0257846	-0.015814	-0.00688216	-0.00213047	-0.0272228	5'UTR
NM_001320341_C_A_52	0.0848811	0.0087997	0.00137054	0.0239087	0.0269356	0.00532228	-0.00890616	0.00080627	-0.0139388	5'UTR
NM_001320341_G_A_16	0.120564	0.0237411	0.00320202	0.0183968	0.0936767	0.0203881	0.0371757	0.00124443	0.0320169	5'UTR
NM_001320341_C_G_19	0.0403411	0.0132743	7.11e-06	0.00428557	0.0542513	0.00628534	0.0202485	0.00105503	0.0109486	5'UTR
NM_001320341_G_T_16	0.0859786	0.0255023	0.00132541	0.00540653	0.0432444	0.00560165	0.0367104	0.00050383	0.0277237	5'UTR
NM_001320342_G_A_21	0.0458324	0.0176302	0.00802308	0.00031263	0.0234579	0.00299885	0.0221325	0.00030963	0.00792319	5'UTR
NM_001320342_G_A_16	0.145258	0.0215782	0.0183872	0.00070603	0.0417163	0.0038831	0.0257303	0.00081395	0.0118845	5'UTR
NM_001320342_G_T_16	0.102018	0.0227992	0.00555846	0.00023123	0.0188459	-0.00162415	0.0264037	0.0004917	0.0107988	5'UTR
NM_001320352_G_A_82	0.0657324	0.021827	0.00748854	0.00245675	0.0572192	0.00450498	0.0353935	0.00703086	0.0120166	5'UTR
NM_001320352_C_T_141	-0.0514367	-0.0226359	-0.00326307	-0.000584541	-0.0382754	-0.00297126	-0.0354878	-0.00328357	-0.00255141	5'UTR
NM_001320352_C_A_33	0.0254803	0.0112823	0.00180196	0.00403987	0.0240746	0.00289876	0.0202648	0.00329672	0.00997167	5'UTR
NM_001320352_C_T_75	-0.0686062	-0.0270653	-0.0012122	-0.00213411	-0.0461272	-0.00516293	-0.0257271	-0.00141334	-0.00360927	5'UTR
NM_001320352_G_T_50	0.0585625	0.0138498	0.0060761	-0.000405826	0.0327438	0.00271067	0.033605	0.00135237	0.00095008	5'UTR
NM_001320352_G_A_58	0.027941	0.0143708	0.0145782	0.00707793	0.0395372	0.00471027	0.0294288	0.00296415	0.00555228	5'UTR
NM_001320352_C_A_36	0.0242652	0.0083342	0.0063858	0.00335291	0.0258681	0.00164179	0.024554	0.00158798	0.00176885	5'UTR
NM_001320352_C_T_189	-0.0364317	-0.0171378	0.00133475	-0.000904305	-0.0211888	-0.00213436	-0.0280387	0.000408761	-0.00179009	5'UTR
NM_001320352_G_A_37	0.0440563	0.0195685	0.00663387	0.00560819	0.0356658	0.00359191	0.0448377	0.00516259	0.00351949	5'UTR
NM_001320352_G_A_40	0.069506	0.0203843	0.00685223	0.00462667	0.0560912	0.00540154	0.0192853	0.0110845	0.0073172	5'UTR
NM_001320352_C_T_100	-0.0378531	-0.00996138	-0.00461496	-0.00427691	-0.0344414	-0.00320455	-0.0288703	-0.00432996	-0.0117313	5'UTR
NM_001320352_G_A_101	-0.0595622	-0.0213946	-0.00612922	-0.00411049	-0.0456698	-0.00524897	-0.0405114	-0.00501657	-0.00464712	5'UTR
NM_001320352_G_A_46	0.037213	0.0151562	0.0164805	0.00275642	0.0402414	0.00362814	0.0251944	0.00300586	0.00346522	5'UTR
NM_001320352_G_C_50	0.0222403	0.00955684	0.0019469	0.000905652	0.0339017	0.00172817	0.0331514	-3.0998e-05	-0.00193889	5'UTR
NM_001320363_C_G_106	0.0512437	0.0499217	-0.000547735	0.00112956	0.0131012	0.00919424	0.0238853	0.000423666	0.0154088	5'UTR
NM_001320364_A_G_107	0.0606055	0.0943852	7.604e-05	0.000637784	0.0428024	0.00827087	0.032086	0.000469066	0.0035713	5'UTR
NM_001320364_C_G_114	-0.0266227	-0.0118088	-0.00296584	-0.000917986	-0.0221863	-0.00195611	-0.0116981	-0.000469382	-0.0295374	5'UTR
NM_001320395_G_A_95	0.0479739	0.0275582	0.00395237	0.00663531	0.0519673	0.0202961	0.0115626	0.0103045	0.0360987	5'UTR
NM_001320397_G_A_95	0.0472924	0.0204345	0.00362913	0.00640204	0.0401267	0.0224142	0.00987367	0.007313	0.0355853	5'UTR
NM_001320398_G_A_95	0.0529035	0.0289453	0.00334764	0.00766663	0.0526917	0.0338732	0.0148683	0.00720096	0.0348844	5'UTR
NM_001320399_G_A_95	0.0291408	0.024702	0.00305741	0.0165413	0.0370399	0.0153639	0.0105475	0.0100576	0.0286172	5'UTR
NM_001320400_G_A_95	0.0460047	0.0188946	0.00427395	0.0033755	0.0409725	0.0156942	0.00835015	0.00859589	0.0355665	5'UTR
NM_001320401_G_A_95	0.0478116	0.0225707	0.0034903	0.00571887	0.0431156	0.0253131	0.0118623	0.00742743	0.0358797	5'UTR
NM_001320408_G_T_122	-0.0460468	-0.0213349	0.00012857	-0.0071162	-0.0252601	-0.0072139	-0.019214	-0.00034953	-0.00319817	5'UTR
NM_001320408_T_A_137	0.063132	0.027632	0.00139886	0.0210796	0.0321173	0.0118359	0.029479	0.0168197	0.0150138	5'UTR
NM_001320408_C_T_201	-0.0527167	-0.0353146	-0.00156742	-0.0167172	-0.0266852	-0.0291342	-0.037514	-0.00580878	-0.0110243	5'UTR
NM_001320409_C_T_201	-0.0324881	-0.0307146	-0.00162186	-0.0141007	-0.0219167	-0.0288227	-0.0231345	-0.0058988	-0.00700333	5'UTR
NM_001320409_T_A_137	0.0292624	0.0225059	0.00103103	0.016925	0.0283459	0.0116835	0.0173191	0.0153976	0.0106667	5'UTR
NM_001320410_C_T_201	-0.0268868	-0.0245005	-0.00136961	-0.0117847	-0.0191292	-0.0205203	-0.0219372	-0.00593505	-0.006125	5'UTR
NM_001320410_T_A_137	0.0221257	0.0212985	0.00102469	0.0148273	0.0228493	0.00751831	0.0170624	0.0138701	0.0118377	5'UTR
NM_001320415_C_G_199	-0.0548856	-0.0333617	-0.00428935	-0.0110142	-0.0447043	-0.0091089	-0.0190906	-0.00463778	-0.00662204	5'UTR
NM_001320417_T_C_376	0.0220514	0.0295549	3.542e-05	0.0109002	0.0126795	0.00884653	0.02163	0.00080597	0.0153622	5'UTR
NM_001320417_G_A_91	0.0218771	0.0430529	0.00260386	0.0306139	0.0218662	0.0107225	0.00184196	0.0018731	0.0271052	5'UTR
NM_001320418_C_T_34	0.0229163	0.0434302	0.00146151	0.0023258	0.0306643	-0.00507852	0.0428138	0.00042939	0.0156973	5'UTR
NM_001320418_C_T_46	0.0756364	0.0416152	-0.00025903	0.0026436	0.0276028	0.026171	0.0430245	-0.00058005	0.0123813	5'UTR
NM_001320418_C_T_31	0.0298229	0.020726	-0.00023103	0.00137	-0.00195861	0.027409	0.0325491	0.00146535	0.0274442	5'UTR
NM_001320418_A_G_60	-0.0418218	-0.0259394	-0.00426847	-0.0064167	-0.0281414	-0.0236169	-0.0218649	-0.00150575	-0.0316278	5'UTR
NM_001320418_G_A_55	0.034592	0.0297611	0.00532758	0.0054123	0.00571379	0.0324491	-0.014218	0.00469029	0.0137237	5'UTR
NM_001320418_C_A_30	0.017814	0.0116014	0.00112291	0.00223486	0.0251849	0.0122577	0.0249202	0.00291945	0.0204741	5'UTR
NM_001320418_G_A_61	0.0096554	0.0237721	0.004385	0.00336676	0.0419766	0.0274585	0.0006179	0.00411791	0.0064525	5'UTR
NM_001320418_G_T_48	0.0337249	0.0314598	0.00390797	0.00253885	0.0358822	0.013958	0.0344864	0.00304715	0.0160951	5'UTR
NM_001320419_G_T_48	0.0326868	0.0288653	0.00388795	0.0014528	0.0320274	0.0131714	0.031782	0.00287997	0.0163228	5'UTR
NM_001320419_C_T_34	0.0251301	0.0370336	0.00109443	0.001359	0.0349051	-0.0048137	0.0374036	0.00042044	0.0162053	5'UTR
NM_001320419_A_G_43	0.0410778	0.0241007	-0.00520404	-0.00185193	0.00902183	0.0032908	0.0203551	0.00013844	0.0189415	5'UTR
NM_001320419_C_A_30	0.017733	0.0104988	5.968e-05	0.00150816	0.0218894	0.0118089	0.024637	0.00274759	0.0209556	5'UTR
NM_001320419_C_T_31	0.0297878	0.0194468	-0.00053909	0.0009746	0.0004517	0.0258717	0.0299752	0.00140134	0.0274541	5'UTR
NM_001320419_A_G_60	-0.0407296	-0.0232909	-0.00352904	-0.0034824	-0.0305998	-0.0222673	-0.0200631	-0.00137866	-0.0336379	5'UTR
NM_001320419_G_A_61	0.00868526	0.0207338	0.00277607	0.00195114	0.0370825	0.0264127	3.517e-05	0.00375854	0.00579686	5'UTR
NM_001320419_C_T_46	0.0777927	0.0373666	-0.00092025	0.00162254	0.0218089	0.0246431	0.0401301	-0.00050456	0.012869	5'UTR
NM_001320419_G_A_55	0.0332241	0.0251854	0.00432365	0.00333564	0.0023213	0.0308255	-0.0136517	0.00432734	0.0139905	5'UTR
NM_001320435_G_A_25	0.0280643	0.0625739	0.00929711	0.005546	0.0297788	0.00574305	0.0370814	0.0028586	0.0287117	5'UTR
NM_001320435_G_C_9	0.00714495	0.0247699	0.00317556	0.0059123	-0.0206299	0.00130629	0.0410755	0.00291768	0.00119414	5'UTR
NM_001320435_C_T_7	0.0424195	0.0346528	-0.00338244	-0.00492056	0.0192289	0.00607214	0.0456242	0.00152089	-0.00587616	5'UTR
NM_001320435_G_A_28	0.0558151	0.0746203	0.0173645	0.00560436	0.0613886	0.0120984	0.0502469	0.00476798	0.0301503	5'UTR
NM_001320436_C_T_7	0.0342503	0.0314876	-0.00355804	-0.00871139	0.0224421	0.0077111	0.0433625	0.00323676	-0.0045245	5'UTR
NM_001320436_G_C_9	0.0098245	0.0245738	0.00354164	0.0108971	-0.022193	0.00148479	0.041279	0.00471462	0.000533	5'UTR
NM_001320436_G_A_28	0.0491465	0.0583226	0.0210292	0.0100593	0.0638314	0.0165584	0.0475071	0.00824369	0.01847	5'UTR
NM_001320436_G_A_25	0.0262285	0.0483564	0.0117834	0.0101444	0.0319041	0.00790497	0.036253	0.00526284	0.0178398	5'UTR
NM_001320464_G_A_52	0.0453371	0.0339049	0.00267875	0.00223347	0.00188338	0.000472221	0.00182406	0.000519186	0.0501671	5'UTR
NM_001320478_C_A_48	0.0369838	0.0404931	0.00395307	0.000152173	0.0378972	0.00168246	0.0170133	0.0014853	0.0234178	5'UTR
NM_001320478_G_A_44	0.0510684	0.0357171	0.00432324	0.00102843	0.0262507	0.00291681	0.0212387	0.0032168	0.040246	5'UTR
NM_001320479_G_A_44	0.0485009	0.0316484	0.00707993	0.0010202	0.0198224	0.0030234	0.0243186	0.00177594	0.0466148	5'UTR
NM_001320479_C_A_48	0.0348949	0.0359817	0.0068433	0.000171013	0.0291755	0.00174718	0.0189579	0.000833318	0.0264687	5'UTR
NM_001320480_G_A_228	-0.0351892	-0.0306325	4.567e-05	2.27e-05	-0.0053549	-0.0131081	-0.0216444	0.00214984	-0.00142054	5'UTR
NM_001320484_A_G_95	-0.0237748	-0.00862723	-0.00671589	-0.000572614	-0.0235086	-0.000731901	-9.5393e-05	-0.00138495	-0.0225615	5'UTR
NM_001320485_A_G_95	-0.0243108	-0.00855165	-0.0067147	-0.000574718	-0.0241984	-0.000816458	-0.000101589	-0.00139803	-0.0227532	5'UTR
NM_001320487_A_G_93	-0.0237538	-0.00469836	-0.0106377	-0.000313811	-0.052904	-0.000668441	-0.0185276	-0.00220999	-0.0213984	5'UTR
NM_001320497_A_G_51	0.0297774	0.0438943	-0.00089547	0.0004992	0.0243859	0.0059127	0.0131141	0.00164124	0.0100456	5'UTR
NM_001320497_A_G_31	0.0257629	0.0338331	0.00028003	-0.00774057	0.0537651	0.00047415	0.0419334	0.00446054	0.0279758	5'UTR
NM_001320522_T_G_47	-0.0738184	-0.0370473	-0.00591865	-0.00735716	-0.0424764	-0.0086505	-0.0116164	-0.00358864	-0.0135214	5'UTR
NM_001320522_C_A_31	0.0256603	0.0346064	0.00528327	0.00588413	0.0205618	0.0191226	0.0747989	0.00290472	0.0149151	5'UTR
NM_001320522_G_T_29	0.0304967	0.063719	0.0114957	0.00443939	0.024161	0.0207388	0.0470339	0.0102791	0.0187397	5'UTR
NM_001320522_G_A_29	0.0332201	0.0461505	0.0140801	0.00689307	0.0182852	0.0286203	0.0702113	0.011392	0.0229381	5'UTR
NM_001320522_G_A_14	0.00060665	0.0242385	0.00810793	0.0067888	0.0281979	0.0207439	0.00732673	0.0115758	0.00010973	5'UTR
NM_001320522_T_C_58	0.0286081	0.0171613	0.00376432	0.00477002	0.0722217	0.00325452	0.0303957	0.00996854	0.00843624	5'UTR
NM_001320522_G_T_33	0.0203857	0.0453571	0.00675366	0.00088724	0.0228507	0.0128109	0.0427523	0.00240877	0.0140807	5'UTR
NM_001320522_C_A_32	0.0115763	0.0497325	0.00352101	0.00380832	0.020849	0.0264046	0.0540387	0.0115257	0.0223484	5'UTR
NM_001320522_G_A_85	0.0281493	0.044076	0.00843722	0.00493077	0.0288456	0.00795488	0.00147543	0.00402169	0.0193312	5'UTR
NM_001320522_G_A_17	0.00919028	0.0156481	0.00369236	0.00347907	0.0282714	0.0218209	0.0245807	0.00772846	0.00857168	5'UTR
NM_001320522_G_T_28	0.0230817	0.0476055	0.00834029	0.00698331	0.00809318	0.024553	0.0622533	0.0111359	0.0154099	5'UTR
NM_001320526_G_A_29	0.0134454	0.0259505	0.0112747	0.00572662	0.00455145	0.0137596	0.041733	0.00968038	0.0203318	5'UTR
NM_001320543_C_T_100	0.0153216	0.0147832	0.00144243	0.000415683	0.0108988	0.0211866	0.0223215	0.000358593	0.0236274	5'UTR
NM_001320556_A_C_81	0.0385857	0.0311746	0.00185206	0.0447726	0.0425061	0.0155998	0.0377517	0.0072842	0.0200492	5'UTR
NM_001320557_A_C_81	0.0912503	0.0396537	0.00634951	0.0449332	0.0652288	0.0250668	0.0362747	0.00517428	0.0253584	5'UTR
NM_001320558_A_C_81	0.0790542	0.040554	0.00584099	0.0467615	0.0386932	0.0221601	0.0301815	0.00843844	0.0431833	5'UTR
NM_001320569_A_G_116	0.0763902	0.0489262	-0.00182427	0.00199974	0.0322011	0.00215168	0.0143103	0.00109683	0.0133133	5'UTR
NM_001320572_G_A_101	0.0228007	0.00109342	0.00365342	0.0236329	0.0241488	0.00367636	0.00228722	0.00443634	0.00250894	5'UTR
NM_001320588_G_A_55	-0.0539062	-0.0202205	-0.00233465	0.0001163	-0.0293522	-0.00210835	-0.0258931	-0.001373	-0.0273608	5'UTR
NM_001320589_C_T_66	-0.02292	-0.0045192	-0.0062716	-0.0006508	-0.0212476	-0.0206343	-0.0118496	-0.0003332	-0.00607979	5'UTR
NM_001320602_G_C_30	0.0274707	0.0287009	0.00388753	0.00142497	0.00737682	0.0138761	0.003307	-0.0004781	0.0270285	5'UTR
NM_001320602_C_T_15	-0.0724479	-0.059223	-0.00228437	-0.0234194	-0.0520264	-0.0493469	-0.0359159	-0.00210805	-0.0104893	5'UTR
NM_001320602_A_G_14	-0.0262784	-0.00827535	-0.0102048	-0.0159262	-0.0226366	-0.0295466	-0.0214461	-0.0024151	-0.0002018	5'UTR
NM_001320610_G_C_56	0.0512469	0.0150029	0.00254643	0.00501167	0.0390925	0.00759754	0.0296693	0.00761983	0.00506214	5'UTR
NM_001320610_C_T_58	0.0288533	0.03313	0.00063365	0.00857442	0.025392	0.00831675	0.0466119	0.00968626	0.0451551	5'UTR
NM_001320610_C_T_57	0.0691867	0.0195137	0.00172732	0.00319335	0.0563455	0.00820041	0.0253479	0.010383	0.0323157	5'UTR
NM_001320610_C_T_43	0.10147	0.0759866	0.00114882	0.00312194	0.0214901	0.00545001	0.0327821	0.00101948	0.0308298	5'UTR
NM_001320610_G_T_52	0.0686427	0.0342695	0.00112554	0.0067647	0.0382627	0.00518676	0.0311559	0.00863208	0.0269363	5'UTR
NM_001320610_C_T_53	0.0429971	0.0236373	0.00248137	0.00268226	0.0447745	0.00613279	0.0104085	0.00603052	0.0184818	5'UTR
NM_001320610_G_A_40	0.0720693	0.0264661	0.00247548	0.00307288	0.0117753	0.0060513	0.0304718	0.00927368	0.0101163	5'UTR
NM_001320655_G_A_10	0.0005981	0.0068899	0.00532713	0.00745867	0.0109405	0.0245032	0.0328649	0.029007	0.014522	5'UTR
NM_001320656_C_A_18	-0.0095512	-0.0248975	-0.00057797	-0.00903319	-0.0366758	-0.00173055	-0.0271908	-0.0018251	-0.0113937	5'UTR
NM_001320656_G_A_25	0.0448172	0.0296935	0.00882721	0.0340932	0.0547448	0.0101799	0.0111556	0.00614254	0.00545593	5'UTR
NM_001320656_C_T_12	0.0321716	0.0141181	0.00155645	0.0279986	0.0231241	-0.00501606	0.00880153	0.0124718	0.0113634	5'UTR
NM_001320656_G_A_5	0.038945	0.0351646	0.00215375	-0.00685455	0.0438273	0.0148673	0.00784508	0.00902024	0.0123084	5'UTR
NM_001320656_G_T_5	0.0547921	0.0134951	0.00312607	0.0215604	0.027451	0.00985348	0.00520775	0.00782784	0.0167156	5'UTR
NM_001320656_C_A_29	0.0189883	0.0265787	0.00080077	0.0105556	0.0473297	0.0315876	-0.00392699	0.00787848	0.0122079	5'UTR
NM_001320656_C_G_18	-0.00082722	-0.0127364	-0.00491782	-0.0236317	-0.0255124	-0.0113428	-0.0405139	-0.00498866	-0.0170267	5'UTR
NM_001320656_G_A_10	0.0121704	0.0184422	0.00833204	0.0334038	0.0372159	0.0348577	0.045574	0.025048	0.0289937	5'UTR
NM_001320656_C_A_19	-0.0106693	-0.0205654	0.00618608	-0.0222844	-0.0324823	0.0228217	-0.00390527	0.00418627	-0.019518	5'UTR
NM_001320657_C_A_19	-0.00931832	-0.0201552	0.00738538	-0.020803	-0.0330201	0.0248409	-0.00408867	0.00392834	-0.0228442	5'UTR
NM_001320657_C_T_12	0.0421399	0.0157407	0.00186523	0.0240641	0.028345	-0.0055042	0.00926962	0.0123646	0.0123096	5'UTR
NM_001320657_G_A_5	0.0466005	0.0392646	0.00259009	-0.00650009	0.0460663	0.0157147	0.007615	0.0099026	0.0135453	5'UTR
NM_001320657_G_A_10	0.0192061	0.020552	0.00962396	0.0286789	0.0437336	0.0372743	0.0492571	0.0260332	0.0320777	5'UTR
NM_001320657_G_A_25	0.0541476	0.0329834	0.0103238	0.0302021	0.0658901	0.0109068	0.0124582	0.0062882	0.00653305	5'UTR
NM_001320657_C_A_18	-0.010846	-0.0273911	-0.00068176	-0.00950943	-0.035145	-0.00167312	-0.0302024	-0.0031255	-0.012626	5'UTR
NM_001320657_C_A_29	0.0262888	0.0289786	0.00095825	0.00852068	0.0557484	0.0343052	-0.00438372	0.0083089	0.012706	5'UTR
NM_001320657_C_G_18	-0.00199303	-0.0150248	-0.00578142	-0.0222182	-0.0272128	-0.0119344	-0.0463057	-0.00646206	-0.0194733	5'UTR
NM_001320659_C_A_18	-0.011362	-0.0287732	-0.00073107	-0.0110385	-0.0352486	-0.00163827	-0.0335287	-0.0013361	-0.0130641	5'UTR
NM_001320659_C_T_12	0.044245	0.0150385	0.00153071	0.0339039	0.0280296	-0.00539303	0.010475	0.0124227	0.0128184	5'UTR
NM_001320659_G_A_5	0.0488347	0.0397761	0.00208101	-0.00935939	0.0455484	0.0155495	0.00882898	0.0087514	0.0141073	5'UTR
NM_001320659_C_A_29	0.0281624	0.0277195	0.00070798	0.0122964	0.0555449	0.0337906	-0.00490652	0.0075759	0.0129664	5'UTR
NM_001320659_C_G_18	-0.00208176	-0.0161466	-0.00491047	-0.0296121	-0.0277373	-0.0117637	-0.0518581	-0.00441133	-0.0203492	5'UTR
NM_001320659_C_A_19	-0.00930732	-0.0202469	0.00601543	-0.0280817	-0.0336355	0.0244366	-0.00429669	0.0042882	-0.0239911	5'UTR
NM_001320659_G_A_10	0.0216654	0.0207112	0.00803766	0.0395331	0.0431708	0.0366738	0.054053	0.0244687	0.033463	5'UTR
NM_001320659_G_A_25	0.0565801	0.0347154	0.00848272	0.0401052	0.0655506	0.0108022	0.0143159	0.0059854	0.0068794	5'UTR
NM_001320659_G_T_5	0.065434	0.0154667	0.00307013	0.023865	0.0297688	0.0102778	0.00478736	0.007602	0.0200137	5'UTR
NM_001320660_A_G_89	-0.0164005	-0.022233	-0.00330478	-0.0071837	-0.0301805	-0.020078	-0.0191137	-0.00998634	-0.0154609	5'UTR
NM_001320660_G_A_10	0.00062407	0.0067556	0.00762078	0.00714019	0.0114861	0.0256102	0.0342284	0.025145	0.014431	5'UTR
NM_001320674_G_A_10	0.0254621	0.00173914	0.00569186	0.0222869	0.0397609	0.00880517	0.00649914	0.00373594	0.00281945	5'UTR
NM_001320674_C_A_24	0.0278939	0.0163171	0.0023783	0.00906305	0.0215488	0.00980443	0.0520322	0.0084398	0.0168957	5'UTR
NM_001320674_C_T_47	0.0445801	0.0114934	0.000992965	0.0243928	0.028632	0.0241408	0.0118596	0.00807635	0.0180247	5'UTR
NM_001320674_C_A_27	0.0357768	0.0281232	0.00160728	0.00584495	0.0293993	0.0126185	0.0196973	0.006347	0.0108834	5'UTR
NM_001320676_A_T_2	0.00169423	0.0138243	0.000243055	0.0475808	-0.0505879	-0.00256427	-0.0423017	-0.00204596	0.00520087	5'UTR
NM_001320676_G_A_5	0.00967422	0.0288773	0.00110619	-0.016488	-0.0341632	0.00234602	-0.0270813	-0.00257122	-0.00010935	5'UTR
NM_001320676_T_C_43	0.0441389	0.00973278	0.000456661	0.0333875	0.0277566	-0.00253293	0.0112659	-0.00030351	0.00490946	5'UTR
NM_001320676_C_T_33	0.027603	0.0209821	0.00170145	0.0208888	0.00175038	0.00403994	0.00739026	0.0175975	0.0124609	5'UTR
NM_001320676_T_G_38	-0.037907	-0.0285919	-0.000549309	-0.019863	-0.0343398	-0.00590684	-0.0152058	-0.00767714	-0.0175148	5'UTR
NM_001320676_C_T_30	-0.0599622	-0.056511	-0.000795135	-0.034823	-0.0517754	-0.0135604	-0.0479963	-0.00132497	-0.00883609	5'UTR
NM_001320676_C_T_10	0.0157418	0.0208077	0.000764955	0.0207641	0.0520308	0.00317325	0.0260686	0.00641864	0.0101213	5'UTR
NM_001320678_A_T_2	0.038853	0.00824898	0.00068474	0.00096297	-0.0413606	-0.00073214	-0.0301345	-0.0010473	0.00533259	5'UTR
NM_001320700_G_T_59	0.0555276	0.0412723	0.00501636	0.0188009	0.0305695	0.0272364	0.0009629	0.0025263	0.0296848	5'UTR
NM_001320702_T_C_96	0.0205456	0.0152157	0.00278665	0.00825272	0.0335886	0.0343518	0.0209063	0.0107446	0.0112557	5'UTR
NM_001320702_G_T_59	0.0317717	0.0173892	0.00411969	0.0203368	0.0172602	0.0240182	0.00098024	0.00146335	0.0228032	5'UTR
NM_001320740_A_C_73	0.059849	0.0270115	0.00766728	0.00374615	0.00800245	0.0022607	0.0218539	0.00238535	0.0358139	5'UTR
NM_001320742_G_A_25	0.0448084	0.0310805	0.0151254	0.00182539	0.0309648	0.0106644	0.0186657	0.00281822	0.0257727	5'UTR
NM_001320758_C_T_129	-0.00968284	-0.0355626	-0.00087447	-0.0306043	-0.00466519	-0.029239	-0.00846432	-0.0138937	-0.00751442	5'UTR
NM_001320772_G_A_106	0.0271417	0.0167388	0.0076376	0.0101642	0.022196	0.0129119	0.0106525	0.00531365	0.0312169	5'UTR
NM_001320778_G_T_61	0.0323829	0.0382184	0.00361717	0.00156765	0.00679859	0.00735501	0.00210728	0.000974132	0.0374061	5'UTR
NM_001320778_G_A_61	0.0495854	0.0493971	0.00964147	0.00209452	0.0174455	0.0108381	0.0117358	0.00101206	0.0549434	5'UTR
NM_001320803_A_C_41	-0.0181188	-0.0274108	0.0009848	-0.0214606	-0.072897	-0.0134395	-0.0107039	-0.0131216	-0.00279156	5'UTR
NM_001320813_C_T_100	0.0248014	-0.0178982	-0.00273555	0.00059669	-0.032861	-0.00162439	0.0312471	-0.00058572	-0.00922007	5'UTR
NM_001320813_A_G_97	-0.0375997	-0.0417572	-0.00883275	-0.00170233	-0.0795302	-0.0184132	-0.0040726	-0.00216295	-0.0348221	5'UTR
NM_001320818_C_G_9	-0.0492455	-0.084508	-0.00230324	-0.0041228	-0.0360488	-0.00777266	-0.0244683	6.64e-05	-0.0050325	5'UTR
NM_001320819_T_A_25	-0.02284	-0.0205518	0.00202017	0.00722068	0.00371484	0.00095064	-0.0268249	0.00167155	-0.00036711	5'UTR
NM_001320823_T_C_14	-0.0936805	-0.0186259	-0.00096409	1.31545e-05	-0.0397021	-0.00257061	-0.0259531	-0.00164803	-0.0160938	5'UTR
NM_001320824_T_C_14	-0.0616856	-0.00771313	-0.000300485	2.6115e-05	-0.0329423	-0.00427881	-0.0256451	-0.00149093	-0.0153822	5'UTR
NM_001320825_T_C_14	-0.114183	-0.0205329	-0.00120264	-0.00201089	-0.0283187	-0.0068135	-0.0283364	-0.00434915	-0.0162842	5'UTR
NM_001320830_G_A_52	-0.0477941	0.00233669	0.00283106	-0.00135868	-0.0587101	-0.00702451	-0.04142	-0.00099242	-0.010404	5'UTR
NM_001320830_G_T_31	-0.0212479	0.00569697	-0.00049663	0.0266971	0.00786366	0.00056121	0.0280313	-0.00253007	0.00098888	5'UTR
NM_001320834_C_T_183	-0.0352717	-0.0350413	-0.00273675	-0.0041848	-0.00814029	-0.0490258	-0.0132421	-0.00175089	-0.00798551	5'UTR
NM_001320834_G_A_113	-0.0280918	-0.0284833	0.00021255	-0.00362299	-0.00760033	-0.0328517	-0.00697212	-0.00138608	-0.01294	5'UTR
NM_001320843_G_A_22	0.0279026	0.0129552	0.00884804	0.00412331	0.0276076	0.0206413	0.0275829	0.00178623	0.0237663	5'UTR
NM_001320847_G_C_129	0.0320375	0.004541	0.00614124	0.0140207	0.0310598	0.0357087	0.0137493	0.00830586	0.0515723	5'UTR
NM_001320847_C_T_64	0.0312298	0.0448164	0.00328624	0.0025081	0.00448335	0.0181977	0.0126193	0.0145923	0.0342769	5'UTR
NM_001320847_G_A_118	0.0006329	0.0381884	0.0127569	0.0261986	0.0488985	0.0376035	0.0132501	0.0175868	0.0375599	5'UTR
NM_001320847_G_T_150	-0.0380695	-0.0416303	0.00565134	0.00451198	-0.0185374	0.00738096	-0.0291403	0.0054958	0.0145845	5'UTR
NM_001320847_C_T_67	0.0190639	0.0397912	-0.00076123	-0.00060767	0.0211763	0.0193817	0.0180093	0.00836535	0.0276594	5'UTR
NM_001320847_C_G_84	-0.0096118	-0.00825565	-0.00722046	-0.033142	0.00043584	-0.0337091	-0.00816423	-0.00317554	-0.031991	5'UTR
NM_001320847_G_T_61	0.0119993	0.0199166	0.00618337	0.021968	0.0284611	0.0193785	0.024565	0.0143974	0.0368964	5'UTR
NM_001320858_C_G_127	-0.0377609	-0.0648817	-0.00272982	-0.0198584	-0.0613519	-0.0227478	-0.0163105	-0.0150823	-0.00633945	5'UTR
NM_001320859_A_G_101	0.0320727	0.0150446	0.00344077	0.0123925	0.0224847	0.0297081	0.0252552	0.0110978	0.00519211	5'UTR
NM_001320859_G_A_118	-0.0319112	-0.0194675	0.00184718	-0.0329385	-0.0364829	-0.0216989	-0.0266882	-0.0137726	-0.0187136	5'UTR
NM_001320859_A_T_17	0.0227667	0.0169077	0.00171548	0.0238057	0.0215069	0.0148801	0.0215168	0.00360813	0.00747171	5'UTR
NM_001320859_G_T_50	0.0207485	0.00319807	0.00605786	0.0311575	0.0229708	0.0127541	0.00711084	0.0118045	0.0203005	5'UTR
NM_001320859_G_A_50	0.0243221	0.0179739	0.00402817	0.0286547	0.0201662	0.0326341	0.0155753	0.0122202	0.0150008	5'UTR
NM_001320859_G_A_35	0.0296366	0.023025	0.0124528	0.0284567	0.0226049	0.0323283	0.0277333	0.0172315	0.00789587	5'UTR
NM_001320859_C_T_117	-0.00190129	-0.00789696	-0.00123017	0.00122666	-0.0243039	-0.0200007	-0.0321264	-0.0047077	-0.00595522	5'UTR
NM_001320860_T_C_18	0.0346751	0.0143989	-0.00197282	0.0201267	0.006238	0.043792	0.0224776	-0.00527844	0.0051762	5'UTR
NM_001320860_G_A_35	0.0427461	0.0243874	0.0121646	0.0329308	0.0223208	0.0401025	0.0302149	0.0176923	0.0089696	5'UTR
NM_001320860_G_A_22	0.0206872	-0.00260504	0.0094406	0.0355011	-0.00138747	0.015899	0.0228353	0.00717436	-0.0119609	5'UTR
NM_001320860_G_T_50	0.0290824	0.00359558	0.0058147	0.0303034	0.0234025	0.0167934	0.00867236	0.0124321	0.0240622	5'UTR
NM_001320860_A_G_17	0.0299389	0.0239232	-0.0043714	-0.00157592	0.00866533	0.0285598	0.0206908	-0.00120764	0.00787087	5'UTR
NM_001320860_G_A_82	0.0268246	0.00537436	0.00483308	0.0217642	0.0076559	0.0147704	0.00531852	0.0169315	0.0203193	5'UTR
NM_001320860_G_T_22	0.0172229	0.0131298	0.00368444	0.0264935	0.0035096	0.0205004	0.0316936	0.00834101	0.00419916	5'UTR
NM_001320860_A_T_17	0.0400113	0.0215488	0.0016697	0.0244894	0.0210582	0.0196443	0.0272852	0.0036189	0.00871857	5'UTR
NM_001320860_G_A_50	0.0381781	0.0185333	0.00385172	0.0288276	0.0192021	0.0393478	0.0159931	0.0130376	0.0178497	5'UTR
NM_001320860_T_C_14	-0.0226103	-0.0129891	0.0001761	-0.0187	-0.0376173	-0.0200978	-0.00549567	-0.0194098	-0.0157363	5'UTR
NM_001320860_A_G_103	0.0256764	0.0096638	0.0040706	0.0162866	0.0252923	0.0385709	0.0290945	0.0152466	0.0172026	5'UTR
NM_001320860_C_T_13	0.0239073	0.0186225	0.0047434	0.0525683	0.0153443	0.00427307	0.0275001	0.00488706	0.0196554	5'UTR
NM_001320861_C_T_58	0.0440771	0.0138722	0.00279162	0.00168518	0.0355532	0.00928937	0.039665	0.00190603	0.0549538	5'UTR
NM_001320861_G_A_37	0.036197	0.01269	0.01447	0.0058625	0.0313638	0.0104123	0.0305103	0.00420311	0.0424947	5'UTR
NM_001320861_C_A_52	0.0508633	0.00973109	0.00613982	-0.000659962	0.0473376	0.0016866	0.00928366	0.000822176	0.0297094	5'UTR
NM_001320861_G_A_40	0.0388872	0.00270517	0.00307481	0.00178314	0.0251464	0.00152002	0.0189697	0.00215764	0.0308844	5'UTR
NM_001320861_C_G_54	-0.0445063	-0.0106698	-0.00417691	-0.00323524	-0.0366614	-0.00684561	-0.0233864	-0.00342698	-0.0661951	5'UTR
NM_001320863_G_A_35	0.0330675	0.0235079	0.0124911	0.0280163	0.0208668	0.0322524	0.0272529	0.0166427	0.00893018	5'UTR
NM_001320863_A_T_17	0.0248414	0.0200422	0.00165045	0.0229305	0.0194172	0.0143419	0.0214674	0.00343001	0.00858346	5'UTR
NM_001320863_G_A_50	0.0263276	0.0175315	0.00415358	0.0272473	0.0184222	0.0332694	0.014833	0.0121765	0.017237	5'UTR
NM_001320863_G_T_50	0.022655	0.00314605	0.00603831	0.0297816	0.0210749	0.0134037	0.00682552	0.0118388	0.0234168	5'UTR
NM_001320863_C_T_13	0.0207221	0.0176685	0.00484481	0.0525719	0.0133605	0.00288925	0.0250498	0.00445491	0.0194242	5'UTR
NM_001320865_A_C_24	-0.0358485	-0.0447195	-0.00127631	-0.000180271	-0.0492874	-0.00143131	-0.0146852	-0.000896362	-0.0330493	5'UTR
NM_001320865_C_G_21	-0.0242518	-0.0270447	-0.00240971	-0.000397588	-0.0244065	-0.000247171	-0.00168197	-0.000458956	-0.0152501	5'UTR
NM_001320867_G_A_13	0.0881101	0.0288012	0.00774817	0.00375207	0.0265656	0.00199571	0.020223	0.00126747	-0.00401029	5'UTR
NM_001320868_T_G_79	-0.0239575	-0.0230049	-0.0038541	-0.0103164	0.00318602	-0.0233811	-0.00205979	-0.00808956	-0.0376202	5'UTR
NM_001320868_G_T_222	-0.0380087	-0.0260894	0.00234101	-0.00131692	-0.0217814	-0.00250953	-0.0455622	-0.000862116	-0.00428099	5'UTR
NM_001320868_C_T_23	0.0344048	0.0215972	0.00055266	0.00679444	0.020591	0.00672122	-0.0115266	0.00448373	0.01565	5'UTR
NM_001320868_T_A_207	0.042452	0.01203	0.00171076	0.00219775	0.0129339	0.0226374	0.029413	-0.000692606	-0.00088877	5'UTR
NM_001320868_C_T_50	0.0442996	0.0348871	0.0020766	0.00900305	0.0280973	0.0253194	0.0287203	0.00863263	0.0274686	5'UTR
NM_001320868_G_A_208	0.0349004	0.0159742	0.00788595	0.00525967	0.00977197	0.024991	0.0332819	0.00231136	0.0121214	5'UTR
NM_001320868_G_T_27	0.11653	0.0435467	0.00427312	0.00597191	0.0281137	0.00932866	0.0411063	0.00911552	0.019968	5'UTR
NM_001320869_C_A_9	0.0417461	0.0078696	-0.00121247	-0.000574194	0.068489	0.00848332	0.0228512	-0.00269092	-0.00023695	5'UTR
NM_001320869_G_A_13	0.0855834	0.0326501	0.00844402	0.00897295	0.0299283	0.00597008	0.0210691	0.00441254	-0.00526279	5'UTR
NM_001320869_C_T_23	0.0697483	0.0147816	0.00012408	0.00274124	0.022426	0.00465077	-0.0335156	0.00196259	0.0127024	5'UTR
NM_001320879_G_T_51	0.0123618	0.00095235	0.00373137	0.00262778	0.0236869	0.0236395	-0.00571802	0.012542	0.0202659	5'UTR
NM_001320879_C_T_91	0.00181222	0.00056792	-0.00231871	-0.011368	-0.0200296	-0.00010404	-0.0330806	-0.00592133	-0.0265676	5'UTR
NM_001320886_T_A_33	0.0281127	0.0727894	0.00202969	-0.00028534	0.0401191	0.0325077	0.0286393	0.0013894	0.0110587	5'UTR
NM_001320886_A_G_8	-0.00461682	-0.0207095	-0.00517945	-0.0229932	0.018333	-0.0267566	-0.00580623	-0.0128022	-0.00324389	5'UTR
NM_001320886_C_T_10	0.0384394	0.016371	0.00096108	0.0346032	0.0289671	0.00992386	0.0196712	0.0084426	0.0141957	5'UTR
NM_001320886_G_A_64	0.013447	0.0577282	0.00766657	0.0329213	0.0200732	0.0215859	0.0226478	0.00706	0.0166187	5'UTR
NM_001320898_G_A_62	0.0370519	0.0366336	0.0069502	0.00515679	0.00434488	0.00631201	0.00502838	0.0042333	0.0394725	5'UTR
NM_001320902_A_G_27	-0.0513129	-0.0248326	-0.00225483	-0.00206155	-0.0188364	-0.00460094	-0.03033	-0.00789045	-0.00811654	5'UTR
NM_001320902_T_G_24	-0.102383	-0.0366303	-0.00720574	-0.00488989	-0.0610223	-0.0191114	-0.0144663	-0.0103106	-0.0394198	5'UTR
NM_001320902_C_T_8	-0.0731958	-0.071149	-0.00342882	-0.00315182	-0.0331634	-0.0017823	-0.0869113	-0.00049314	-0.00883201	5'UTR
NM_001320902_G_C_16	-0.00565047	-0.0345066	0.00143014	0.00662462	-0.0238607	0.0017248	-0.0213121	0.00251527	-0.0212138	5'UTR
NM_001320903_C_T_8	-0.0913964	-0.0609586	-0.0044426	-0.00682254	-0.0202483	-0.00330147	-0.0636727	0.00128123	-0.0084636	5'UTR
NM_001320903_T_G_24	-0.111001	-0.0267343	-0.00927427	-0.0111899	-0.0428085	-0.0321031	-0.0111576	-0.0177844	-0.0390291	5'UTR
NM_001320904_A_T_29	-0.0035212	-0.028201	-0.00171607	0.0008426	0.0231709	-0.00690396	-0.0421538	-0.00557489	-0.00630995	5'UTR
NM_001320904_C_T_8	-0.0775341	-0.0654235	-0.00321917	-0.0022501	-0.0415793	-0.00129681	-0.0836648	-0.00053004	-0.00851872	5'UTR
NM_001320904_G_A_26	0.0242236	0.0215357	0.00090145	0.00071473	0.0262057	0.0141051	0.0222496	0.00402125	0.00200671	5'UTR
NM_001320904_A_G_27	-0.053786	-0.0243222	-0.00201955	-0.00147373	-0.0222618	-0.00372777	-0.0294214	-0.00673358	-0.00813712	5'UTR
NM_001320904_T_G_24	-0.103021	-0.0362762	-0.00659678	-0.00336984	-0.0740451	-0.0150512	-0.0144387	-0.00897227	-0.0380599	5'UTR
NM_001320904_G_C_16	-0.00640725	-0.0319915	0.00128116	0.00429835	-0.0317562	0.00150141	-0.0200831	0.00236579	-0.0204541	5'UTR
NM_001320905_C_T_8	-0.072479	-0.0523555	-0.00281006	-0.000912674	-0.041182	-0.000734929	-0.0612258	-0.000712883	-0.00668678	5'UTR
NM_001320905_A_T_29	-0.00328286	-0.0255638	-0.00147804	0.000295296	0.0223671	-0.00436679	-0.0324243	-0.00282433	-0.00525483	5'UTR
NM_001320905_A_G_27	-0.0508204	-0.0191524	-0.00168666	-0.00101443	-0.0209559	-0.00235232	-0.0217274	-0.00299266	-0.00734347	5'UTR
NM_001320905_T_G_24	-0.0948039	-0.0268029	-0.00565231	-0.00178927	-0.0652782	-0.00942604	-0.0101647	-0.00410794	-0.02917	5'UTR
NM_001320924_G_T_84	-0.115771	-0.0377383	0.00154533	-0.0409735	-0.0373373	-0.0155309	-0.033	0.00990278	-0.0083366	5'UTR
NM_001320924_C_T_76	0.0508622	0.0143763	0.00065588	0.0557938	0.0129774	0.0220857	0.0116038	0.0239702	0.0103462	5'UTR
NM_001320925_G_T_84	-0.108425	-0.032066	0.0016579	-0.0491135	-0.0351615	-0.0155554	-0.0272623	0.0103277	-0.0082386	5'UTR
NM_001320925_C_T_76	0.0464102	0.0124372	0.00068569	0.0641295	0.0127166	0.0244074	0.0101348	0.0259507	0.0100128	5'UTR
NM_001320943_C_T_118	-0.0403135	-0.049221	0.0004945	-0.0277429	-0.0219672	0.0044505	-0.0161614	-0.00710708	-0.026933	5'UTR
NM_001320943_A_G_101	-0.0562501	-0.0503108	-0.0063415	-0.0186433	-0.06091	-0.0270542	-0.0163451	-0.00886351	-0.0328518	5'UTR
NM_001320943_C_A_91	0.0103887	0.021505	0.00571252	0.0243761	-0.00447373	0.0209067	0.0132057	0.00919945	0.0206121	5'UTR
NM_001320943_G_A_88	0.025475	0.0314309	0.00687865	0.0259316	0.0172997	0.0207967	0.0117417	0.0103999	0.0360052	5'UTR
NM_001320974_A_C_55	0.0782166	0.0130647	-0.00510272	-0.001542	0.00393862	0.00488804	0.0222626	0.00294014	0.0201885	5'UTR
NM_001320974_G_T_56	-0.0881376	-0.0421796	0.00114763	-0.00360864	-0.055047	-0.0090755	-0.0363844	8.4225e-05	-0.0117537	5'UTR
NM_001320974_C_T_40	0.0217604	0.023992	-0.00089014	0.00277893	0.0073593	0.0147597	0.0288956	0.00576545	0.0148686	5'UTR
NM_001320975_G_T_29	-0.0328948	-0.0232104	-0.00304216	-0.000423994	0.002316	-0.00865395	-0.0501897	0.00219731	-0.00272467	5'UTR
NM_001320975_A_C_55	0.0818561	0.0193777	-0.00461546	-0.00215222	0.0024321	0.00338213	0.0253699	0.00381397	0.0301701	5'UTR
NM_001320975_G_T_56	-0.112842	-0.0732177	0.00121942	-0.00447647	-0.0604495	-0.0128697	-0.0469553	0.00042048	-0.0167573	5'UTR
NM_001320975_C_T_40	0.0268654	0.0399951	-0.00110153	0.00358894	0.0099221	0.0241618	0.0328975	0.00879285	0.0201038	5'UTR
NM_001320976_G_T_56	-0.0251311	-0.0200355	0.00063419	-0.00473993	-0.0292846	-0.0078945	-0.0152032	0.00032799	-0.00670822	5'UTR
NM_001320996_C_A_12	0.0300973	0.0149429	0.00672904	0.0424708	0.0194313	0.0242875	-0.000728	0.0151976	0.0112485	5'UTR
NM_001320996_C_T_22	0.0405049	0.0103879	0.00086546	0.00686867	0.0102065	0.0275428	0.0206903	0.00869732	0.0172137	5'UTR
NM_001321015_T_C_847	0.0227694	0.0224163	0.00550129	0.0101777	0.00999248	0.00328812	-0.00581317	0.00025469	0.0216689	5'UTR
NM_001321015_C_G_826	-0.0371261	-0.0211743	-0.00589388	-0.0114299	-0.0146709	-0.00132507	-0.0203458	0.00147103	-0.0219917	5'UTR
NM_001321015_C_G_769	0.0215485	0.0180313	0.00060945	0.0219204	0.0135744	0.00342407	0.0052391	0.00342059	0.0220673	5'UTR
NM_001321017_C_T_115	-0.0707165	-0.0571991	-0.00292564	-0.0314024	-0.0370573	-0.0105511	-0.0497451	-0.0231505	-0.0379432	5'UTR
NM_001321029_A_G_75	-0.00922756	-0.00297104	-0.00745804	-0.0308495	-0.0182691	-0.0263193	-0.0238894	-0.00267044	-0.0182153	5'UTR
NM_001321032_G_A_64	-0.014134	0.0059207	0.00164155	0.0131592	-0.0363184	0.00222586	-0.0871527	0.00048373	-0.0242999	5'UTR
NM_001321032_G_C_75	0.00316629	0.0321231	0.00414095	0.00152986	0.051111	0.0237204	0.0283528	0.00236869	0.0313887	5'UTR
NM_001321032_C_T_70	-0.017129	-0.0167854	-0.0033996	0.00631784	-0.0213921	-0.0131719	-0.0646255	-0.00645101	-0.0215899	5'UTR
NM_001321032_C_T_60	-0.0657939	-0.0593249	-0.0018677	-0.0228682	-0.0360897	-0.0270761	-0.0544018	-0.0034374	-0.0171753	5'UTR
NM_001321032_A_T_72	-0.00047964	-0.0385225	0.00162297	0.0039909	-0.0437941	-0.0187459	-0.0478174	0.00154683	-0.0113709	5'UTR
NM_001321035_A_T_173	-0.00835236	-0.0252774	0.00657141	-0.039923	-0.00191445	2.46e-05	-0.0202184	0.0021464	-0.00264448	5'UTR
NM_001321035_C_T_161	-0.0342236	-0.0401009	-0.00158003	-0.0151399	-0.0176251	-0.00991476	-0.0612647	-0.0079892	-0.00884212	5'UTR
NM_001321041_G_A_27	0.0300636	0.0291614	0.00553575	0.000746671	0.0228764	0.00352348	0.0455374	0.00131164	0.022777	5'UTR
NM_001321041_A_C_16	-0.0479283	-0.0304092	-0.0102425	-0.000625121	-0.0331217	-0.00414931	-0.0372417	-0.000108739	-0.0195368	5'UTR
NM_001321049_C_T_160	-0.0250774	-0.00971065	-0.00086799	-0.0178675	-0.0233411	-0.00843737	-0.0243724	-0.00768845	-0.040042	5'UTR
NM_001321051_C_T_160	-0.0280372	-0.0127886	-0.00048201	-0.0415352	-0.0238438	-0.0208941	-0.0268981	-0.0166394	-0.0417604	5'UTR
NM_001321053_G_A_158	-0.0453156	-0.0377709	3.74e-06	-0.00456262	-0.024794	-0.00858845	-0.0138723	-0.00679514	-0.00547074	5'UTR
NM_001321054_G_A_100	-0.09935	-0.0278655	0.00391835	0.0041849	-0.0152567	-0.0030085	-0.0271744	-0.00286954	-0.0125536	5'UTR
NM_001321058_C_T_100	-0.0513706	-0.0269003	-0.00647032	-0.000639459	-0.0150553	-0.00196997	-0.00473641	-0.000995091	-0.0212803	5'UTR
NM_001321058_A_G_59	-0.035577	-0.0121088	-0.00759309	-0.000544427	-0.0270674	-0.00213026	-0.0094287	-0.000829466	-0.0280262	5'UTR
NM_001321059_G_C_10	-0.0625183	-0.0149296	0.00270647	0.000224091	-0.0238554	-0.000941405	-0.0211127	0.000844357	-0.0230754	5'UTR
NM_001321060_G_T_15	0.0290721	0.0100649	0.00740317	0.00134889	0.024472	0.000663539	0.0323537	0.0041538	-0.00501132	5'UTR
NM_001321060_G_C_10	-0.0627451	-0.0189916	0.00303287	0.000428073	-0.0336661	-0.00144806	-0.0283546	0.00260272	-0.0229976	5'UTR
NM_001321060_C_T_16	0.022228	0.0117543	-0.00481885	0.000144324	0.0358435	0.00106115	0.0243828	0.00128751	0.00728136	5'UTR
NM_001321061_G_A_48	0.0958623	0.0211643	0.00771506	0.0010642	0.0292585	0.00364841	0.00271931	0.000259118	0.0063558	5'UTR
NM_001321061_A_G_59	-0.0381383	-0.0144985	-0.00735651	-0.000804198	-0.0298813	-0.00294775	-0.0119964	-0.000893414	-0.0324298	5'UTR
NM_001321061_C_T_100	-0.0559062	-0.0321764	-0.00657664	-0.000947852	-0.0179792	-0.00285584	-0.00588625	-0.00113631	-0.0247958	5'UTR
NM_001321061_G_C_10	-0.0410519	-0.0124831	0.00326406	2.8406e-05	-0.0202758	-0.00155508	-0.00574529	0.00114481	-0.0200621	5'UTR
NM_001321062_G_A_48	0.0747023	0.0270392	0.00563783	0.00264809	0.0320019	0.00697873	0.00459376	0.000430432	0.00648304	5'UTR
NM_001321062_C_T_112	-0.085749	-0.0285308	-0.00253026	-0.000980792	-0.0175387	-0.00534446	-0.012192	-0.00285637	-0.0267167	5'UTR
NM_001321062_A_G_59	-0.0380737	-0.0181431	-0.00603886	-0.00211084	-0.0308642	-0.0052003	-0.020707	-0.00117911	-0.0342532	5'UTR
NM_001321062_T_A_26	0.0575012	0.0429761	0.00210461	-0.000156732	0.0119282	0.00569138	0.0240677	0.0017472	0.0162213	5'UTR
NM_001321063_G_C_10	-0.0451891	-0.0344398	0.00313771	0.00163386	-0.026069	-0.00453902	-0.0342032	0.00485941	-0.0272267	5'UTR
NM_001321063_G_T_15	0.0198556	0.0261132	0.00749828	0.00304659	0.0201507	0.00126215	0.0362186	0.00747458	-0.00517121	5'UTR
NM_001321063_C_T_16	0.0171419	0.0249499	-0.00477165	0.000563806	0.0286119	0.0031236	0.0257445	0.00290764	0.00806206	5'UTR
NM_001321064_C_T_234	-0.0450932	-0.0253048	1.436e-05	-0.00147744	-0.0196632	-0.0150172	-0.022313	-0.000754353	-0.00584429	5'UTR
NM_001321064_C_T_109	0.00721346	0.00401325	-0.00061832	0.0012066	0.0291901	0.00360212	0.027262	0.000481658	0.0222888	5'UTR
NM_001321064_G_A_167	-0.0514613	-0.0287273	0.00192458	-0.000989342	-0.0306674	-0.00911383	-0.0289831	-0.00143364	0.00244826	5'UTR
NM_001321067_G_T_35	0.0256406	0.0318724	0.00618348	0.0019717	0.0202226	0.0278008	-0.00114063	0.0108445	0.0156666	5'UTR
NM_001321067_C_A_13	0.0150998	0.0325216	0.00263521	0.0407497	0.0037359	0.0192833	0.0240893	0.0125579	0.0110702	5'UTR
NM_001321067_G_C_34	0.0306769	0.0231812	0.00678781	0.0143962	0.00105797	0.014449	0.0224242	0.012885	0.0184926	5'UTR
NM_001321068_G_A_16	0.0243987	0.0204318	0.00985584	0.0162521	0.0158148	0.0055059	0.0427144	0.0115396	0.0132075	5'UTR
NM_001321068_G_T_35	0.0338567	0.0330992	0.00661497	0.00276387	0.0220344	0.0261132	-0.0009371	0.0122109	0.0163666	5'UTR
NM_001321068_G_C_34	0.036238	0.0231103	0.00806585	0.0127915	0.00108128	0.0133952	0.0250256	0.0138052	0.0193459	5'UTR
NM_001321068_C_A_13	0.0256831	0.0330075	0.00278491	0.0360573	0.00471343	0.0167122	0.0263604	0.0110539	0.0114976	5'UTR
NM_001321069_G_T_36	0.016865	0.0213065	0.00661746	0.0339178	0.00145274	0.011958	0.0110311	0.0228989	0.0141642	5'UTR
NM_001321069_G_A_16	0.0289868	0.0233663	0.00930866	0.0144967	0.021976	0.00507474	0.0546491	0.0105283	0.0156392	5'UTR
NM_001321069_G_A_12	0.0241709	0.023001	0.00577099	0.00690188	0.0212787	0.0135777	0.0397507	0.00691742	0.0121801	5'UTR
NM_001321069_C_A_13	0.030562	0.0382036	0.00281313	0.0325067	0.00622834	0.0149541	0.0336525	0.00989306	0.0131131	5'UTR
NM_001321069_G_T_35	0.0409843	0.0382989	0.00625519	0.00153732	0.0311417	0.0231755	-0.00042849	0.0110211	0.0194008	5'UTR
NM_001321069_G_C_34	0.0447538	0.0278926	0.00733024	0.0116457	0.00197649	0.0122081	0.0299831	0.0125782	0.0233786	5'UTR
NM_001321111_C_G_22	-0.0193173	-0.00943899	-0.00882807	-0.0619832	-0.0212194	-0.0181196	-0.0098849	-0.0134176	-0.0279034	5'UTR
NM_001321111_C_A_53	0.00288434	0.00113667	-0.00171868	0.0256229	0.00147846	0.0282107	0.0001534	0.0304092	-0.0038252	5'UTR
NM_001321111_T_C_47	-0.0076045	-0.00805593	-0.00723466	-0.0306376	-0.00626737	-0.0248304	-0.0049772	-0.0292546	-0.0194207	5'UTR
NM_001321119_T_C_37	-0.0328857	-0.0350314	-0.0015798	-0.000595214	-0.0318775	-0.0203004	0.00285724	-0.00636232	9.693e-05	5'UTR
NM_001321133_C_A_11	0.0542794	0.0364936	0.000803	0.00234261	0.00774365	0.0297418	0.0188704	0.00836059	0.012154	5'UTR
NM_001321133_A_G_32	-0.0529468	-0.0282256	-0.00278403	-0.013814	-0.0496605	-0.0240137	-0.0227679	-0.0116049	-0.019946	5'UTR
NM_001321133_G_T_22	0.0292693	0.0832168	0.00264958	0.00541143	0.0505867	0.00874492	0.0579184	0.011322	0.0220368	5'UTR
NM_001321133_G_T_28	0.0553699	0.0376124	0.00215383	0.0312039	0.0404517	0.00980383	0.0185464	0.0141336	-0.0004759	5'UTR
NM_001321133_G_C_8	0.042618	0.0311304	0.00242378	0.0112611	0.0304857	-0.0031257	0.00853541	0.00813879	0.00705987	5'UTR
NM_001321133_G_A_31	0.0403729	0.0348112	0.00011975	0.0127336	0.0284039	0.00620514	0.0611622	0.00875583	0.0238871	5'UTR
NM_001321133_G_T_15	0.031481	0.0334562	0.00238763	0.0178014	0.0135305	0.0169049	0.0439789	0.0140307	0.0160175	5'UTR
NM_001321133_C_T_27	0.0611653	0.0776873	0.00112678	0.0147706	0.0316545	0.0125451	0.0115463	0.0112901	0.021327	5'UTR
NM_001321133_C_A_12	0.0540382	0.0531298	0.00148648	0.00735117	0.0397912	0.0120515	0.0172846	0.00360146	0.018455	5'UTR
NM_001321134_G_T_91	0.024357	0.00204156	0.00298642	0.00382444	-0.038145	0.00794265	-0.0323835	0.00515403	0.0005163	5'UTR
NM_001321134_T_G_35	0.0598706	0.0484935	-0.00266406	0.00625698	0.0547663	0.0236308	0.0436782	-0.00240331	0.00077734	5'UTR
NM_001321134_C_T_120	-0.0492624	-0.0296248	-0.00123945	-0.0114765	-0.049261	-0.0424242	-0.0419092	-0.00255096	-0.0253264	5'UTR
NM_001321134_G_T_15	0.022597	0.0149071	0.00673205	0.00571601	0.00979917	0.0229571	0.0279041	0.0140882	0.0115996	5'UTR
NM_001321134_C_A_12	0.0396482	0.032529	0.00583354	0.00459995	0.0297737	0.0155513	0.0110694	0.00404933	0.0198981	5'UTR
NM_001321134_C_G_43	0.0406147	0.0149467	-0.0024038	0.00987524	0.0285883	0.0274774	-0.00137293	0.00503438	0.0190072	5'UTR
NM_001321134_C_A_11	0.0396029	0.0311144	0.00246936	0.00352504	0.00251465	0.0337792	0.0106878	0.00864283	0.0135238	5'UTR
NM_001321134_C_T_70	0.065035	0.0358238	0.00336814	0.0060575	0.0280823	0.0372323	0.0462742	0.0113103	0.0306925	5'UTR
NM_001321134_G_T_22	0.0215883	0.0475305	0.0070115	-0.00105765	0.0407235	0.0103531	0.036701	0.012557	0.018177	5'UTR
NM_001321134_C_T_27	0.0440463	0.0486425	0.00298872	0.0075742	0.0234829	0.0160365	0.00392914	0.0128337	0.0187415	5'UTR
NM_001321143_C_T_177	-0.0259486	-0.0245122	-0.00269803	-0.00460044	-0.0406624	-0.039422	-0.0360892	-0.00264024	-0.00892115	5'UTR
NM_001321143_T_G_170	0.034521	0.0148866	-0.00070721	0.000847708	0.0316341	0.0123372	0.0250805	0.00190201	0.00193822	5'UTR
NM_001321144_A_T_36	0.020942	0.0409661	0.00048438	0.00074418	-0.00500351	-0.0227881	0.00785125	-2.9955e-05	-0.00138143	5'UTR
NM_001321144_C_T_64	-0.0839864	-0.0374716	-0.00169578	-0.0128598	-0.0612629	-0.0112072	-0.044121	-0.00324572	-0.0379186	5'UTR
NM_001321144_G_A_58	0.0652411	0.0213767	0.0028488	0.01512	0.0157487	0.0234007	0.00419754	0.0003249	0.00559729	5'UTR
NM_001321144_T_G_57	0.110439	0.0436983	-0.00064348	0.0167323	0.0778466	0.0389621	0.0672331	0.00127064	0.00600928	5'UTR
NM_001321157_C_T_49	0.0171737	0.0359693	-0.00012004	0.0249911	0.00592842	0.0246709	0.0106175	0.0126132	0.0261179	5'UTR
NM_001321158_C_T_49	0.0266831	0.0478065	-5.946e-05	0.0286157	0.00910248	0.0245121	0.0194226	0.0069652	0.0266324	5'UTR
NM_001321161_C_T_49	0.0351734	0.0584551	-0.00030458	0.0280117	0.0142096	0.0232192	0.0240862	0.00670506	0.0367959	5'UTR
NM_001321170_A_G_23	-0.0416417	-0.0209281	-0.00264685	-0.000936806	-0.0273418	-0.00289984	-0.010779	-0.000967931	-0.0252377	5'UTR
NM_001321170_G_A_13	0.0394538	0.00584128	0.00135223	0.000810227	0.0357173	0.00319965	0.0144024	0.00048067	0.0235596	5'UTR
NM_001321170_G_A_22	0.0363742	0.0382893	0.00328133	0.00115387	0.011032	0.00241724	0.0250937	0.000700454	0.0229905	5'UTR
NM_001321170_C_G_46	-0.0608237	-0.0757785	-0.00119421	-0.00132736	-0.0342934	-0.00241865	-0.0164346	-0.000841292	-0.0506156	5'UTR
NM_001321170_T_C_7	-0.0304278	-0.00775436	-0.00038861	-0.00019429	-0.0414158	-0.000730626	-0.0040748	-0.000274375	-0.0322788	5'UTR
NM_001321170_C_G_61	-0.0214777	-0.0574567	-0.00134992	-0.00122317	-0.0226915	-0.00190283	-0.0160448	-0.000415169	-0.0440646	5'UTR
NM_001321170_G_A_18	0.0403164	0.0544622	0.00230376	0.0019573	0.0295911	0.0019025	0.0123712	0.000243839	0.0257679	5'UTR
NM_001321170_A_G_112	-0.024089	-0.0224632	-0.00297195	-0.000737873	-0.0288846	-0.00173187	-0.00054114	-0.000633923	-0.0405695	5'UTR
NM_001321174_A_C_64	-0.0186228	-0.0354491	-0.00666956	-0.0785314	-0.0151373	-0.031773	-0.0196018	-0.00980045	-0.0388615	5'UTR
NM_001321174_C_T_73	-0.0304444	0.00834933	-0.00152474	-0.00521731	-0.0269687	-0.00568493	-0.0253603	-0.0225909	-0.00538209	5'UTR
NM_001321174_T_C_16	0.0563176	-0.00093898	0.00333317	0.0261525	0.0213985	0.00125	0.0190252	0.00058711	-0.00282507	5'UTR
NM_001321198_G_A_214	0.0292784	0.0048625	-0.00103014	0.0224782	-0.00014378	0.0036919	-0.0228979	0.00310302	-0.00858596	5'UTR
NM_001321199_G_A_178	0.0329867	0.0057348	-0.0010602	0.0228749	0.0050371	0.00487895	-0.0220548	0.00440022	-0.00802508	5'UTR
NM_001321201_G_C_139	0.0188254	0.0161553	0.00246574	0.0262884	0.0121232	0.0261265	0.0243976	0.00760427	-0.00403112	5'UTR
NM_001321214_G_C_78	0.0107175	0.0144893	0.0135745	0.00574039	0.0212207	0.0225976	0.0115261	0.00995597	0.0217578	5'UTR
NM_001321214_C_G_63	-0.0678465	-0.0321879	-0.0072022	-0.014664	-0.0379576	-0.0250918	-0.0248409	-0.013987	-0.0497571	5'UTR
NM_001321214_G_A_85	-0.0141303	0.037008	0.00836488	0.00413094	0.0026524	0.00047808	-0.0253467	0.00361014	-0.0205586	5'UTR
NM_001321214_A_T_123	0.0219854	0.0315435	0.00140225	-0.00052416	0.0201241	-0.00513542	0.0176841	0.00017971	0.0101535	5'UTR
NM_001321214_G_A_119	0.0242567	0.0111779	0.0155318	0.0117132	0.0325579	0.032193	0.00917024	0.00829487	0.0200025	5'UTR
NM_001321214_G_A_95	0.0210443	0.00555296	0.0182819	0.018901	0.0133072	0.0301774	0.0240484	0.0133159	0.0307888	5'UTR
NM_001321214_C_T_11	-0.0823984	-0.0673451	-0.00495023	0.00105294	-0.0305151	-0.0102752	-0.0634452	0.00175477	-0.00710356	5'UTR
NM_001321215_C_T_11	-0.0758114	-0.0354125	-0.00472659	0.00123467	-0.0361356	-0.0112278	-0.0626084	0.00154601	-0.00658661	5'UTR
NM_001321215_C_G_63	-0.0635466	-0.0182395	-0.00353605	-0.0150708	-0.042097	-0.0261911	-0.0260571	-0.011579	-0.0476887	5'UTR
NM_001321215_G_A_95	0.0191793	0.00337636	0.0076344	0.0195497	0.0158014	0.0308094	0.0260189	0.0115572	0.0292835	5'UTR
NM_001321215_G_C_78	0.00961264	0.00990921	0.00683145	0.00598164	0.0255433	0.020167	0.0126484	0.00819089	0.020798	5'UTR
NM_001321215_G_A_119	0.0222942	0.0063889	0.00609015	0.0121042	0.037934	0.0323548	0.0102654	0.00740634	0.0188164	5'UTR
NM_001321216_C_G_63	-0.0571324	-0.0319819	-0.00613706	-0.0487587	-0.0364136	-0.0277407	-0.0208596	-0.023515	-0.0512931	5'UTR
NM_001321216_C_T_11	-0.0677953	-0.0672269	-0.00400441	0.00622037	-0.0286843	-0.01177	-0.0556578	0.00598359	-0.00742328	5'UTR
NM_001321216_C_G_67	0.00075606	0.0015079	-0.00307116	-0.0231096	-0.0135686	-0.0224794	-0.0389216	-0.0122932	-0.0160268	5'UTR
NM_001321216_G_A_85	-0.0124599	0.0359985	0.00877063	0.0131077	0.0024705	0.00252819	-0.0233693	0.00682005	-0.0211313	5'UTR
NM_001321216_G_A_95	0.0170187	0.0080243	0.0155671	0.0521358	0.0126764	0.0325648	0.0217114	0.0251441	0.0327318	5'UTR
NM_001321216_G_A_119	0.0200997	0.0132154	0.0138555	0.0345908	0.0313959	0.0342261	0.00752446	0.0169382	0.0211043	5'UTR
NM_001321216_G_C_20	-0.0355393	-0.0122872	0.00206739	0.0148415	-0.0226271	-0.0200064	-0.00156793	-0.00229767	-0.0173952	5'UTR
NM_001321217_G_A_95	0.017351	0.0066969	0.0181647	0.0367925	0.0127126	0.0319713	0.0214492	0.0183011	0.0227481	5'UTR
NM_001321217_G_C_20	-0.0357918	-0.0101626	0.00281077	0.00919743	-0.0222459	-0.0200016	-0.00152396	-0.00085805	-0.012827	5'UTR
NM_001321217_C_T_11	-0.0677006	-0.0556829	-0.0055637	0.00288857	-0.0294278	-0.011409	-0.0605774	0.00346348	-0.00538576	5'UTR
NM_001321217_C_G_63	-0.0559792	-0.0281353	-0.00754914	-0.0311872	-0.0360206	-0.0269722	-0.0221839	-0.0177705	-0.0395979	5'UTR
NM_001321217_G_A_119	0.0204353	0.0107311	0.0149141	0.0235949	0.0307693	0.0334842	0.00759959	0.0120326	0.0148275	5'UTR
NM_001321218_C_T_11	-0.0708966	-0.0613283	-0.0050902	0.00292143	-0.0284	-0.0099732	-0.0523877	0.00397371	-0.0067526	5'UTR
NM_001321218_G_A_95	0.017774	0.00757165	0.00856444	0.0359462	0.0124112	0.026819	0.0181614	0.0201684	0.0296344	5'UTR
NM_001321218_C_G_63	-0.0588955	-0.0295095	-0.003914	-0.0301144	-0.0354071	-0.0234292	-0.0180588	-0.0198051	-0.048286	5'UTR
NM_001321218_G_A_119	0.0209877	0.0120797	0.00687006	0.0230986	0.0303324	0.0284015	0.0061846	0.0132123	0.0192746	5'UTR
NM_001321218_G_A_85	-0.0122403	0.0353341	0.0025304	0.0084307	0.00242744	0.0031753	-0.0208311	0.00530766	-0.021325	5'UTR
NM_001321219_G_A_95	0.0171798	0.0051883	0.00805325	0.0391504	0.0112153	0.0261719	0.0194961	0.0206207	0.0255508	5'UTR
NM_001321219_G_A_119	0.0203314	0.00889745	0.0064388	0.0254267	0.0277003	0.0277155	0.00648545	0.0135667	0.016491	5'UTR
NM_001321219_C_G_63	-0.0561062	-0.0240507	-0.0036875	-0.0345778	-0.0325171	-0.0223301	-0.0199644	-0.0202155	-0.0427706	5'UTR
NM_001321219_C_T_11	-0.0678339	-0.0479814	-0.0048784	0.00378005	-0.0260802	-0.0096242	-0.0545228	0.0041437	-0.00620075	5'UTR
NM_001321235_T_C_237	0.0356719	0.0213891	6.32e-05	-7.037e-05	0.0062921	0.00694425	0.025906	-0.00104044	0.00123304	5'UTR
NM_001321245_T_A_88	-0.042633	-0.0720188	0.00441913	0.00644276	-0.0506983	-0.0107647	-0.0136544	0.00512163	-0.00235502	5'UTR
NM_001321245_G_A_118	-0.0457334	-0.0329362	0.00273699	0.0119202	-0.0401688	-0.0172576	-0.0355124	-0.00535437	-0.00382274	5'UTR
NM_001321246_C_T_168	-0.0571575	-0.0526729	-0.00076065	-0.00271028	-0.0149385	-0.0247207	-0.0429871	-0.000300162	-0.00694058	5'UTR
NM_001321247_C_T_168	-0.0512712	-0.0514319	-0.00078982	-0.0027634	-0.0137364	-0.0244579	-0.0485158	-0.000134558	-0.00674103	5'UTR
NM_001321284_C_T_84	-0.0646276	-0.0204966	-0.00028532	-0.0167959	-0.0604525	-0.0559206	-0.0452197	-0.00595149	-0.0192273	5'UTR
NM_001321294_C_G_243	-0.0364465	-0.028505	-0.00051679	-0.0221771	-0.0128079	-0.0115207	-0.0106191	-0.00646651	-0.0213728	5'UTR
NM_001321294_G_A_509	-0.0429946	-0.021218	-0.00046917	-0.0112309	-0.0326248	-0.00922155	-0.00663221	-0.00145317	-0.00412722	5'UTR
NM_001321294_A_G_250	0.0619025	0.0296162	-0.00027734	0.0068624	0.0234046	0.00407541	-0.00717396	-0.00233257	0.00590246	5'UTR
NM_001321316_G_A_34	0.00835719	0.0200525	0.00506963	0.0331962	0.0134798	0.0201306	0.0157555	0.0145339	0.0208193	5'UTR
NM_001321325_C_T_20	0.0542403	0.0211391	0.00048182	0.00366991	0.0477776	0.0013745	0.0108991	0.00161241	0.0286635	5'UTR
NM_001321325_C_T_29	-0.0291217	-0.0301938	-0.00029457	8.3965e-05	-0.0176523	0.000508575	-0.0433427	0.000616593	0.00049106	5'UTR
NM_001321325_G_A_30	0.0444481	0.0266984	0.00083208	0.00182173	0.044799	0.000874607	-0.00664575	0.000605171	0.015696	5'UTR
NM_001321325_G_A_23	0.0509854	0.042918	0.00326836	0.00658636	0.0408848	0.00336319	0.0376879	0.00268413	0.020758	5'UTR
NM_001321326_C_T_132	0.0376162	0.00837585	0.00256544	0.00232841	0.0084919	0.0230041	0.00762465	-0.00043177	0.0212464	5'UTR
NM_001321326_A_G_120	0.00995304	0.0246508	-0.00202566	0.00176314	0.008209	0.00809941	0.0343673	-0.00264652	0.0238304	5'UTR
NM_001321326_C_T_139	-0.018958	-0.0210595	-0.0014403	-0.00442327	-0.020074	-0.00394324	-0.00666335	-0.00233887	-0.0217565	5'UTR
NM_001321328_G_A_127	0.0126906	0.0113065	0.00141453	0.0348584	0.0105852	0.0237248	0.0214843	0.00836065	0.0130394	5'UTR
NM_001321328_A_G_241	0.0315169	0.0310093	0.00043563	0.0071762	0.0269223	0.00321563	-1.71e-05	-0.0001098	0.00251905	5'UTR
NM_001321330_A_G_127	0.0360155	0.0281695	0.00473097	-0.0029134	0.0226953	0.002646	0.0205052	0.00922143	0.0268336	5'UTR
NM_001321335_C_T_90	0.0125562	0.0221227	0.00995467	0.0283147	0.0117648	0.0163519	0.0127174	0.0358659	0.0268439	5'UTR
NM_001321335_G_C_93	0.0145445	0.0134057	0.0117266	0.0784243	0.0096549	0.0379837	0.00752714	0.0220259	0.047469	5'UTR
NM_001321335_C_G_87	-0.0251221	-0.0331161	-0.0123433	-0.0162007	-0.0160512	-0.0375038	-0.00970262	-0.0104539	-0.0342085	5'UTR
NM_001321345_C_T_88	-0.0309304	-0.0344836	-0.0034403	-0.0743213	-0.0349579	-0.0003775	-0.0233627	-0.0145132	-0.0147929	5'UTR
NM_001321346_C_T_88	-0.045302	-0.0358155	-0.00350166	-0.0625937	-0.0349541	-0.0002596	-0.0172335	-0.0126408	-0.0141794	5'UTR
NM_001321367_C_G_50	-0.0529324	-0.0142295	-0.00877804	-0.0600929	-0.029486	-0.0170505	-0.0266316	-0.0216403	-0.0143125	5'UTR
NM_001321368_C_G_50	-0.0724926	-0.0653322	-0.0100099	-0.0559313	-0.0389241	-0.0230648	-0.0312799	-0.0225892	-0.0466994	5'UTR
NM_001321368_C_T_20	0.0620514	0.0146896	0.00210677	0.0115015	0.0218291	0.0143587	0.0285939	0.00850579	0.00133843	5'UTR
NM_001321369_C_G_50	-0.0709199	-0.0671885	-0.0126759	-0.0531686	-0.0336696	-0.0243991	-0.0289034	-0.0231651	-0.0396126	5'UTR
NM_001321370_C_T_20	0.0531932	0.0144552	0.00237409	0.00746536	0.0212729	0.0147925	0.025294	0.00733268	0.0013688	5'UTR
NM_001321370_C_G_50	-0.0645039	-0.0630102	-0.0113074	-0.0540423	-0.0385423	-0.0238037	-0.0294871	-0.0195541	-0.0417506	5'UTR
NM_001321387_G_A_151	-0.0368208	-0.0208386	0.00058328	-0.0128572	-0.0213075	-0.0103198	-0.0174564	-0.00202518	-0.0034061	5'UTR
NM_001321387_G_T_198	-0.0359906	-0.0492054	-0.00046036	-0.0137863	-0.0283936	-0.00671045	-0.0390489	-0.00177639	-0.00708248	5'UTR
NM_001321387_G_A_125	-0.0531004	-0.0877788	-0.00175024	-0.0164993	-0.0396882	-0.0139436	-0.0242513	-0.00078214	-0.0059736	5'UTR
NM_001321387_T_G_11	-0.0233302	-0.00252666	-0.00470386	-0.0407865	-0.0345949	0.0018797	-0.00622865	-0.0035485	-0.0176401	5'UTR
NM_001321396_C_T_163	-0.0383117	0.0524111	-0.00119624	-0.00216972	-0.00772494	-0.00245384	-0.00929276	-0.00204471	-0.0236337	5'UTR
NM_001321428_C_T_121	-0.0208801	-0.0212629	-0.0009709	-0.000551769	-0.00795857	1.3286e-05	-0.00257668	-0.000778083	-0.0263114	5'UTR
NM_001321428_G_T_124	0.0210928	0.0220707	0.00458704	0.000929362	0.0135823	0.00441584	0.0077857	0.000697659	0.0416237	5'UTR
NM_001321428_G_T_105	0.0213742	0.0310261	0.00723424	0.00018115	0.00190062	0.00878163	0.00447278	0.00142993	0.0379808	5'UTR
NM_001321432_A_G_68	-0.0305548	-0.0404459	-0.00448974	-0.00380026	-0.00975662	-0.0061595	0.0083506	-0.00140754	-0.0295068	5'UTR
NM_001321432_C_A_42	-0.0581258	-0.0630192	-0.0001601	0.00138994	-0.0277413	-0.00106526	-0.0294835	0.000461623	-0.0144534	5'UTR
NM_001321432_G_T_45	0.023578	0.0403457	0.0079776	0.00276777	0.00824322	0.00763898	0.0109357	0.00388472	0.0254225	5'UTR
NM_001321432_G_A_62	-0.0725829	-0.0718135	0.00180166	-0.00286506	-0.0411171	-0.00362149	-0.0251711	-0.00304405	0.00471634	5'UTR
NM_001321433_G_T_150	0.021914	0.0303282	0.0060247	6.7843e-05	-0.00035986	0.00882274	0.00476207	0.000905662	0.031961	5'UTR
NM_001321433_C_T_166	-0.0267856	-0.0290833	-0.001016	-0.000813149	-0.00648303	-0.00073947	-0.00263584	-0.00067227	-0.0251195	5'UTR
NM_001321438_G_A_94	-0.00068373	0.0240545	0.00115574	0.000186793	0.00210716	0.0035204	0.0203693	7.4817e-05	0.0240625	5'UTR
NM_001321445_T_G_55	-0.0624545	-0.0344305	-0.00560945	-0.010929	-0.054876	-0.0317924	-0.006594	-0.0057743	-0.0274097	5'UTR
NM_001321445_T_C_61	-0.060375	-0.0674175	-0.00454763	-0.0603502	-0.031379	-0.0280268	-0.0394372	-0.0201512	-0.0438027	5'UTR
NM_001321445_C_T_67	0.0783186	0.0224587	-0.00061658	0.0296046	0.0103005	0.01358	0.0131658	0.00313625	0.0180183	5'UTR
NM_001321449_G_A_55	0.0197912	0.0326504	0.00640953	0.00123184	0.0200464	0.00232977	0.023117	0.00299658	0.00955374	5'UTR
NM_001321496_A_G_206	0.0338428	0.0164121	0.00109233	0.0204406	0.0151265	0.0130334	0.0272287	0.00235703	-0.00175135	5'UTR
NM_001321496_C_T_192	-0.0204619	-0.0519073	-0.00048493	-0.0230241	-0.018468	-0.0248533	-0.0210365	-0.00745511	-0.0230625	5'UTR
NM_001321496_C_G_222	-0.0200095	-0.0437961	-0.00157681	-0.00339723	-0.00725077	-0.00771913	-0.0268225	-0.00439067	-0.0127001	5'UTR
NM_001321496_A_G_185	0.0421926	0.0748081	-0.00110929	0.0219923	0.0428443	0.0121497	0.0261114	0.00348633	0.0115795	5'UTR
NM_001321496_G_A_96	0.012301	0.034718	0.00455726	0.0353794	0.00258226	0.0182486	0.0306681	0.0137513	0.0370809	5'UTR
NM_001321498_G_A_96	0.0233405	0.0323503	0.0035657	0.0382318	0.00308865	0.0178227	0.0360055	0.0154222	0.0319634	5'UTR
NM_001321499_G_A_96	0.0311437	0.0239784	0.00482106	0.0405314	0.00347442	0.0178081	0.0350699	0.015831	0.0398376	5'UTR
NM_001321500_G_A_96	0.0242706	0.0316581	0.00526707	0.0407867	0.00268304	0.0185377	0.0426849	0.0178391	0.0380639	5'UTR
NM_001321501_G_A_96	0.0052514	0.0236654	0.0040481	0.0276975	0.00291778	0.015311	0.0310123	0.0154809	0.0281852	5'UTR
NM_001321501_A_G_185	0.027425	0.0504418	-0.0011481	0.0201231	0.0413488	0.0116692	0.0244772	0.00447106	0.0129413	5'UTR
NM_001321501_G_A_259	-0.0199488	-0.0291364	-8.46e-06	-0.0204146	-0.0203286	-0.0106122	-0.017135	-0.00196105	-0.0130947	5'UTR
NM_001321501_C_T_192	-0.0139436	-0.0284419	-0.00072471	-0.0191335	-0.0185111	-0.0217135	-0.0199787	-0.0101732	-0.0217693	5'UTR
NM_001321502_G_A_96	0.0270952	0.0280761	0.00492445	0.0428898	0.00332443	0.0183674	0.0436624	0.0178256	0.0404981	5'UTR
NM_001321503_G_A_96	0.0280352	0.0170125	0.00543456	0.0409184	0.0031095	0.00966841	0.0235022	0.0156513	0.0269763	5'UTR
NM_001321504_G_T_276	0.0311822	0.0391235	0.00126438	0.0272356	0.0200622	0.00123125	0.00147009	-0.00103152	0.0178964	5'UTR
NM_001321504_A_G_274	0.045462	0.0346516	-0.0022107	0.0275627	0.0345669	0.00763425	0.0123725	-0.00144567	0.0210088	5'UTR
NM_001321504_G_A_96	0.00559668	0.0256447	0.00431342	0.0373521	0.0022164	0.0153907	0.0235789	0.0137253	0.0301953	5'UTR
NM_001321505_A_G_274	0.0441737	0.0303127	-0.00177872	0.0234889	0.0351919	0.00934959	0.0128254	-0.0006532	0.0220311	5'UTR
NM_001321505_G_A_96	0.0051758	0.0213347	0.00327109	0.0326326	0.00237117	0.0179685	0.0232532	0.0115091	0.0281241	5'UTR
NM_001321505_G_T_276	0.0298641	0.033016	0.00106192	0.0246075	0.021128	0.00127361	0.00219905	0.0002824	0.0184511	5'UTR
NM_001321506_G_A_96	0.0307019	0.0253321	0.00482288	0.0234486	0.00305074	0.023245	0.0366384	0.00803994	0.0414361	5'UTR
NM_001321507_C_G_222	-0.0202489	-0.0436694	-0.00213684	-0.00188288	-0.00683969	-0.0068575	-0.0250804	-0.00493194	-0.0126356	5'UTR
NM_001321507_G_A_96	0.0124062	0.0347204	0.00464556	0.0346398	0.00248734	0.0162566	0.0307292	0.0157267	0.0377966	5'UTR
NM_001321507_C_T_192	-0.0208425	-0.0513056	-0.0008022	-0.0215013	-0.019062	-0.0215073	-0.019312	-0.00890525	-0.0225154	5'UTR
NM_001321507_A_G_185	0.0428057	0.0702257	-0.00125934	0.0213519	0.0451957	0.0103013	0.0255943	0.0037506	0.0109076	5'UTR
NM_001321508_G_T_276	0.0312855	0.0415035	0.00212936	0.0274264	0.0220415	0.0004188	0.00176072	-0.00141515	0.0147382	5'UTR
NM_001321508_A_G_179	0.021849	0.0247131	0.00478381	0.0201536	0.00844384	0.0033155	0.00978267	0.00980996	0.0102713	5'UTR
NM_001321508_A_G_274	0.0441687	0.0351641	-0.00415504	0.0275939	0.0397429	0.00611297	0.0124041	-0.00133236	0.0157195	5'UTR
NM_001321508_G_A_96	0.00742355	0.0291528	0.00496871	0.0402221	0.00244096	0.00910417	0.0224698	0.0131693	0.031719	5'UTR
NM_001321509_A_G_206	0.0205305	0.00817056	0.00093404	0.0208236	0.0142523	0.0115179	0.0261359	0.00261165	-0.0005827	5'UTR
NM_001321509_A_G_185	0.0271975	0.0414516	-0.00072026	0.0209449	0.0398083	0.0115783	0.0245996	0.00373885	0.0123281	5'UTR
NM_001321509_C_T_192	-0.0134886	-0.0205558	-0.00036358	-0.0217401	-0.0179823	-0.0208922	-0.0215599	-0.00814771	-0.0201533	5'UTR
NM_001321509_G_A_96	0.00499317	0.0179821	0.00324464	0.0306509	0.00290285	0.0133699	0.0307036	0.0137751	0.0256391	5'UTR
NM_001321510_G_A_96	0.0307874	0.0242502	0.00516336	0.0251884	0.00354136	0.0226492	0.0371713	0.0099148	0.0425937	5'UTR
NM_001321511_G_A_96	0.0310654	0.0252913	0.00484809	0.0394007	0.0030418	0.0165328	0.0356738	0.0145545	0.0366273	5'UTR
NM_001321512_G_A_96	0.0263563	0.0290051	0.00479538	0.0423927	0.00373667	0.018606	0.0409302	0.0176546	0.0397477	5'UTR
NM_001321518_C_A_102	-0.0204194	-0.0397578	-0.00073763	-0.0112981	-0.0081649	-0.0157222	-0.0246147	-0.00905284	-0.0176098	5'UTR
NM_001321518_G_A_88	-0.0434196	-0.0003367	0.0032177	-0.0192618	-0.0150884	-0.0210096	0.0012683	-0.0048064	-0.0207891	5'UTR
NM_001321518_G_C_121	0.0205636	0.0060932	0.00833236	0.0391011	0.0027903	0.02928	0.0316073	0.00669083	0.0101034	5'UTR
NM_001321518_T_G_119	-0.042931	-0.0313572	-0.0113592	-0.0410697	-0.0336523	-0.0250539	-0.0016616	-0.0131051	-0.0232135	5'UTR
NM_001321518_G_T_90	-0.039149	-0.0437543	0.00993447	0.00297704	-0.0104027	0.0077641	-0.0202848	0.0048516	-0.00631545	5'UTR
NM_001321518_C_T_97	0.0276858	-0.003576	-0.0011089	-0.025072	0.0141018	0.0081851	-0.0332724	-0.00274965	-0.0158093	5'UTR
NM_001321541_G_A_55	0.0246888	0.0259459	0.0105553	0.0721173	0.0256327	0.0307444	0.0222222	0.0148835	0.0192202	5'UTR
NM_001321541_C_G_88	-0.0376439	-0.0391601	-0.0061557	-0.0418867	0.00642228	-0.00334471	0.0003272	-0.00407796	-0.0356647	5'UTR
NM_001321542_A_G_169	-0.0341352	-0.0363926	0.00028705	-0.0301279	-0.0102845	-0.0122637	-0.00897752	-0.0069929	-0.0144625	5'UTR
NM_001321561_G_A_70	0.0190513	0.0227814	0.00059995	0.0015725	0.0104461	0.0113519	0.0285554	0.000635432	0.034537	5'UTR
NM_001321561_G_T_54	0.0260135	0.0344243	0.00216489	0.000905329	0.0144953	0.00603334	0.0182191	0.00125753	0.0311119	5'UTR
NM_001321561_G_A_54	0.0176658	0.0240972	0.00138856	0.000862962	0.0134248	0.00588177	0.0275186	0.000308783	0.0237686	5'UTR
NM_001321561_G_C_52	0.0308232	0.0426709	0.001771	0.00172585	0.0178669	0.00458817	0.0250727	0.000848983	0.0363286	5'UTR
NM_001321561_G_A_67	0.0131655	0.0314574	0.00210227	0.0011125	0.0194569	0.00710557	0.0223501	0.00061557	0.0308115	5'UTR
NM_001321561_C_T_55	0.00783568	0.0349945	0.00039568	0.00183999	0.0108626	0.00600703	0.0310456	0.00105176	0.0248528	5'UTR
NM_001321648_C_T_183	-0.0196158	-0.0532802	-0.00043505	-0.0211227	-0.0268026	-0.0246688	-0.0118661	-0.0071507	-0.0217788	5'UTR
NM_001321648_C_T_129	-0.00304806	-0.00964675	-0.00317758	-0.007502	-0.0242201	-0.0252789	-0.0146902	-0.00612916	-0.0223198	5'UTR
NM_001321677_G_A_98	-0.0217749	-0.0399006	-0.00142156	-0.00650086	-0.00734492	-0.021692	-0.00906824	-0.00710266	-0.00054763	5'UTR
NM_001321678_G_A_98	-0.045528	-0.0833655	-0.00132803	-0.00911624	-0.0260688	-0.0204444	-0.0198379	-0.0104869	0.0002771	5'UTR
NM_001321678_A_C_72	0.0381899	0.0478203	0.0051995	0.00501647	0.0432691	0.0109238	0.0324151	0.0113843	0.029263	5'UTR
NM_001321678_T_G_84	0.0348618	0.063253	-0.00327636	-0.00281233	0.0355027	0.0160638	0.0135762	-0.00480235	-0.00115624	5'UTR
NM_001321678_T_C_86	0.0203737	0.0592808	0.0047602	0.00601698	0.00706461	0.0081371	0.0265485	-0.00055795	0.0145542	5'UTR
NM_001321701_G_C_45	0.00470544	0.0259937	0.00062693	0.0233017	0.0053701	0.0219368	0.00746607	0.00330996	0.0062128	5'UTR
NM_001321701_G_C_39	-0.010104	-0.0288481	0.0013244	-0.0540955	-0.00735317	-0.0126308	-0.0222784	-0.00597212	-0.0198012	5'UTR
NM_001321702_C_T_106	-0.0124266	-0.0159299	-0.00018156	-0.033195	-0.028986	-0.00844903	-0.0364557	-0.0129778	-0.0210722	5'UTR
NM_001321702_A_G_127	-0.0153373	-0.0308847	-0.001794	-0.00581054	-0.0462483	-0.00617754	-0.0234894	-0.016321	-0.0193715	5'UTR
NM_001321704_A_C_32	-0.0194565	-0.0090478	-0.00271894	-0.0376756	-0.011364	-0.0171975	-0.0238775	-0.020437	-0.0094458	5'UTR
NM_001321740_C_T_38	0.0375841	0.0235782	0.00267122	0.0118425	0.059634	0.0128223	0.0132708	0.0046919	0.00935629	5'UTR
NM_001321740_C_A_38	0.0293627	0.0243126	0.00686074	0.0432608	0.0717639	0.0321066	0.0373626	0.0096929	0.0208165	5'UTR
NM_001321740_A_G_79	-0.028046	-0.0278437	-0.00517856	-0.0165705	-0.0655934	-0.00496817	-0.0188234	-0.00268555	-0.0109343	5'UTR
NM_001321741_A_G_79	-0.0332638	-0.0491861	-0.00474975	-0.0133186	-0.0650458	-0.00546682	-0.0233493	-0.0029017	-0.0141877	5'UTR
NM_001321741_C_T_38	0.0435905	0.0359383	0.00267987	0.010678	0.056942	0.0130572	0.0173105	0.00404857	0.0114039	5'UTR
NM_001321741_C_A_38	0.0344302	0.0348634	0.00647937	0.0363009	0.0660735	0.0326523	0.0475773	0.0085079	0.0248852	5'UTR
NM_001321742_C_A_38	0.0491077	0.0429186	0.00458112	0.0338364	0.0714009	0.0280245	0.0428103	0.0085269	0.0317536	5'UTR
NM_001321742_A_G_79	-0.0355512	-0.0649932	-0.00413405	-0.0169772	-0.0708943	-0.00355328	-0.0224714	-0.0032566	-0.0226291	5'UTR
NM_001321742_C_T_38	0.0595121	0.0474281	0.00137844	0.0123643	0.0604741	0.011008	0.0157768	0.0038267	0.0145866	5'UTR
NM_001321742_C_A_65	-0.0206434	0.0079877	-0.00095706	0.013473	-0.0325713	-0.00586585	-0.0167177	0.0056071	-0.0209358	5'UTR
NM_001321756_A_G_268	-0.025352	-0.021987	-0.00478266	-0.0215828	-0.0151331	-0.01413	-0.0145642	-0.00438934	-0.0213705	5'UTR
NM_001321781_G_A_127	-0.0358459	-0.0132935	-0.000108186	-0.0229585	-0.00651084	-0.0330695	-0.0133729	-0.00847166	-0.0178247	5'UTR
NM_001321815_C_T_58	0.0349694	0.0364585	-0.00114352	0.00831249	0.0223884	0.00506154	0.03827	0.00038937	0.0092555	5'UTR
NM_001321815_T_C_46	0.112185	0.058313	0.00389112	0.0470351	0.067821	0.0107671	0.0391032	0.0187337	0.0464186	5'UTR
NM_001321815_G_T_47	0.0922841	0.0320618	0.00330692	0.0357975	0.0647337	0.0179138	0.00204014	-0.00014833	0.00593275	5'UTR
NM_001321815_T_C_42	0.0176108	0.0067109	0.00364542	-0.0026241	0.0207436	0.0103686	0.0302896	0.0062272	0.0258306	5'UTR
NM_001321815_A_T_62	0.0299495	0.0274368	-0.00317744	0.00997103	0.030234	0.0013218	0.0306811	0.00101757	0.00989237	5'UTR
NM_001321815_C_A_30	-0.073099	-0.0353729	0.00064018	-0.0162117	-0.0732255	-0.0217875	-0.0474339	-0.00105917	-0.037639	5'UTR
NM_001321817_C_T_99	-0.0124394	-0.022225	-0.00039831	-0.0127499	-0.0288657	-0.00466321	-0.0374977	-0.0102233	-0.00677792	5'UTR
NM_001321837_A_G_227	-0.029896	-0.0139423	-0.00274032	-0.0277956	-0.0177565	-0.0281408	-0.00413845	-0.0120192	-0.0197047	5'UTR
NM_001321844_C_T_171	-0.0384833	-0.0141721	-0.00025907	-0.00126058	-0.0256603	-0.0250547	-0.0254317	-0.000522575	-0.00463093	5'UTR
NM_001321844_C_T_11	0.0496945	0.0460437	0.0042282	0.00290513	0.0093525	0.0165452	0.00729586	0.00514152	0.0347479	5'UTR
NM_001321844_C_G_166	-0.0437889	-0.0275671	-0.00315209	-0.00193682	-0.0380068	-0.0113458	-0.0164633	-0.00088236	-0.0121596	5'UTR
NM_001321844_G_A_9	0.0531675	0.0294975	0.0065574	0.00244283	0.0543144	0.0121801	0.047693	0.00160869	0.014425	5'UTR
NM_001321844_T_C_40	-0.0230391	-0.0125965	0.0009118	0.000433331	-0.0271811	-0.00737986	-0.01437	-0.00234783	-0.0253847	5'UTR
NM_001321844_C_A_10	0.0920859	0.0583746	0.00297141	0.00298663	0.0756735	0.0167299	0.0328473	0.00639349	0.0279528	5'UTR
NM_001321844_G_T_7	0.0417206	0.0618118	0.0039081	-0.000692035	0.0541552	0.00579907	0.0555732	0.00471446	0.0219225	5'UTR
NM_001321845_G_C_7	0.0227016	0.0292266	0.00712855	0.00131314	0.038165	-0.0121255	0.0205384	0.00535966	0.00481287	5'UTR
NM_001321845_C_A_10	0.0780502	0.105202	0.00498035	0.0165378	0.0552943	0.0305368	0.0711715	0.0132149	0.0279778	5'UTR
NM_001321845_G_T_7	0.0171221	0.112301	0.00573728	-0.00418934	0.0542021	0.00589461	0.0533732	0.0100629	0.0242751	5'UTR
NM_001321845_C_T_11	0.0569332	0.0777538	0.00624001	0.018405	0.013196	0.0271612	0.0272657	0.0102817	0.033657	5'UTR
NM_001321845_G_A_9	0.0579565	0.0818585	0.0114738	0.0152328	0.0549438	0.0210738	0.0796097	0.00491055	0.0160805	5'UTR
NM_001321845_T_C_20	-0.0330321	-0.0159505	-0.00082561	-0.00546683	-0.0283541	-0.0163918	-0.0243842	-0.00626888	-0.00556796	5'UTR
NM_001321846_C_A_10	0.12928	0.0815642	0.0049023	0.0231012	0.0254988	0.0403067	0.0462717	0.0237708	0.0226491	5'UTR
NM_001321846_C_T_11	0.0872719	0.0619598	0.00631669	0.0236544	0.007722	0.0345441	0.0235799	0.0189608	0.0270442	5'UTR
NM_001321846_G_T_7	0.0452009	0.0899514	0.00589436	-0.00445648	0.0264488	0.00598146	0.027273	0.0159001	0.0199005	5'UTR
NM_001321846_G_A_9	0.0918286	0.0666238	0.0115159	0.0173048	0.0266614	0.027799	0.0504858	0.0094487	0.012385	5'UTR
NM_001321847_C_A_10	0.102269	0.107466	0.00393212	0.00830614	0.067506	0.0233792	0.0735038	0.00871937	0.0307974	5'UTR
NM_001321847_G_T_7	0.0351352	0.118635	0.00488289	-0.00204562	0.0661094	0.00562375	0.0638579	0.00729063	0.0262209	5'UTR
NM_001321847_G_C_7	0.0322326	0.0265127	0.00607884	0.0010975	0.0448995	-0.00871578	0.0234321	0.00424629	0.00428764	5'UTR
NM_001321847_C_T_11	0.0715222	0.0789211	0.00553217	0.0091453	0.0135272	0.0215645	0.0250273	0.00709804	0.0372016	5'UTR
NM_001321847_G_A_9	0.0760533	0.0836304	0.00875501	0.00782696	0.0650055	0.0161496	0.0839092	0.00310371	0.0178556	5'UTR
NM_001321847_T_C_20	-0.0411691	-0.0142667	-0.00082398	-0.00280727	-0.0325109	-0.0124414	-0.028492	-0.00502127	-0.00689895	5'UTR
NM_001321848_G_A_45	-0.0218061	-0.00313607	0.00396194	-0.000655225	-0.0487786	-0.00214875	-0.0349631	0.000872157	-0.0162263	5'UTR
NM_001321848_T_C_40	-0.0334682	-0.0123926	0.00099254	0.00042729	-0.0405574	-0.00447211	-0.0176455	-0.0016997	-0.0250625	5'UTR
NM_001321848_G_T_7	0.0642459	0.0407771	0.00354036	-0.00050752	0.0817515	0.00382654	0.0720659	0.00405669	0.0219943	5'UTR
NM_001321848_T_C_20	-0.0385154	-0.00247173	-0.00081148	-0.000896985	-0.0390641	-0.00564104	-0.0228761	-0.00360019	-0.00737414	5'UTR
NM_001321848_G_C_7	0.038444	0.00650361	0.00439334	-0.000511449	0.0548462	-0.00366905	0.0214922	0.00250728	2.706e-05	5'UTR
NM_001321848_G_A_9	0.0769385	0.0254385	0.00625445	0.00187059	0.0829332	0.00756432	0.077029	0.00156825	0.0149067	5'UTR
NM_001321848_C_T_11	0.0728265	0.0349145	0.00412943	0.00215953	0.0158772	0.0105541	0.0162581	0.00414669	0.0345245	5'UTR
NM_001321848_C_T_51	-0.0218534	-0.01081	-0.00058343	-0.000188178	-0.0160306	-0.0067979	-0.026925	-0.000116996	-0.0238928	5'UTR
NM_001321848_C_A_10	0.1343	0.0458246	0.00299001	0.00225488	0.0989389	0.0105958	0.0613345	0.00487088	0.0279079	5'UTR
NM_001321865_C_A_385	-0.0202867	-0.0216019	-0.0003472	-0.00429936	-0.0111557	-0.00199573	-0.0237791	-0.00117841	-0.00570724	5'UTR
NM_001321865_G_A_67	0.0179472	0.0447372	0.00525418	0.0100946	0.0298863	0.00486263	0.0118863	0.0112744	0.0335127	5'UTR
NM_001321895_A_T_107	0.0237957	0.0206714	0.00171807	0.0348944	0.00304877	0.0154242	0.0159733	0.00254855	0.00694406	5'UTR
NM_001321909_G_A_67	0.0156734	0.00778748	0.00291402	0.0856322	0.00648107	0.0449011	0.0244331	0.0155854	0.00899677	5'UTR
NM_001321957_C_T_55	-0.0234912	-0.00796496	-0.0024547	-0.00179065	-0.0396172	-0.00074085	-0.036237	-0.00557826	-0.0450205	5'UTR
NM_001321958_C_T_55	-0.0255522	-0.00122517	-0.00323187	-0.0133574	-0.0415236	-0.00040006	-0.0314655	-0.0089975	-0.0439511	5'UTR
NM_001321958_C_T_90	-0.0952083	-0.0477508	-0.00071877	-0.0315547	-0.0637465	-0.00357449	-0.0516606	-0.00589346	-0.0345811	5'UTR
NM_001321958_C_T_92	-0.0221079	-0.0110458	-0.00248864	-0.0160216	-0.0244391	0.00037494	-0.0437296	0.0040468	-0.0190354	5'UTR
NM_001321958_A_T_57	0.0225391	0.0361396	-0.00011077	0.0371882	0.0204853	0.00066959	0.0275906	0.004627	0.0175353	5'UTR
NM_001321958_T_G_99	0.0242595	0.0265685	-0.00277897	0.00035806	0.0299079	0.00047057	0.0261446	-0.00116825	0.00680232	5'UTR
NM_001321958_G_A_91	-0.0660937	-0.0166663	0.00018975	-0.0102187	-0.0226896	-0.00128536	-0.0160964	-0.00531023	-0.041487	5'UTR
NM_001321958_G_A_56	-0.0349316	-0.00519933	-0.00689029	-0.0268079	-0.0233315	-0.00013816	-0.042793	-0.00618624	-0.021089	5'UTR
NM_001321958_C_T_143	-0.0516062	-0.0426221	-0.00010867	-0.0199969	-0.0217246	-9.883e-05	-0.0227157	-0.0055142	-0.0157251	5'UTR
NM_001321958_A_G_136	-0.0241289	0.0257297	-0.00528362	-0.0152803	0.00176409	-0.00150766	-0.033759	-0.0016694	-0.00506109	5'UTR
NM_001321959_C_T_109	-0.0420785	-0.0370785	-0.0057058	-0.00803794	-0.0395046	-0.0016064	-0.0286467	-0.0121632	-0.0235969	5'UTR
NM_001321959_A_G_76	0.0586322	0.0488664	-0.00051477	-0.00062223	0.0438521	0.00010424	0.0220468	0.0037682	0.0270321	5'UTR
NM_001321959_A_T_76	0.043306	0.0462607	-0.00087227	-0.0018544	0.0321516	0.00039929	0.0234923	-0.0011484	0.0282724	5'UTR
NM_001321959_C_T_162	-0.0479035	-0.0444606	-0.00140879	-0.0167849	-0.0234404	-0.00163549	-0.028663	-0.0113875	-0.00771948	5'UTR
NM_001321959_T_G_118	0.0407434	0.00129709	-0.00142517	0.022439	0.0188504	0.00016451	0.0354615	0.0071862	0.0355376	5'UTR
NM_001321959_C_T_124	-0.0281123	-0.0258818	-0.00552332	-0.0373005	-0.0353302	-0.00116106	-0.0205242	-0.011391	-0.00125342	5'UTR
NM_001321960_A_T_76	0.0257298	0.0333077	-0.00080812	-0.00198764	0.0196754	0.000324	0.0184978	-0.0010389	0.0237112	5'UTR
NM_001321960_A_G_76	0.0352445	0.0336911	-0.00037551	-1.98e-05	0.0301147	9.975e-05	0.013657	0.00397914	0.0233171	5'UTR
NM_001321960_T_G_118	0.0277396	-0.00185448	-0.00145199	0.0224888	0.013041	0.0002762	0.023005	0.00815494	0.0276549	5'UTR
NM_001321960_C_T_109	-0.024072	-0.0307983	-0.00589937	-0.00672794	-0.0272186	-0.00160614	-0.0186096	-0.0132118	-0.0184531	5'UTR
NM_001321961_T_G_18	-0.065604	-0.0493725	-0.00380296	-0.0076058	-0.0681998	-0.0121387	-0.0445128	-0.00545419	-0.0123916	5'UTR
NM_001321962_C_T_27	0.0297025	0.00120381	0.0020687	0.00281026	0.023895	0.0112548	0.0508796	0.00339256	0.00311595	5'UTR
NM_001321962_T_G_18	-0.0913643	-0.0655322	-0.00333662	-0.0121689	-0.0672231	-0.012637	-0.0651613	-0.00579496	-0.0147186	5'UTR
NM_001321963_G_C_56	0.0113599	0.0398271	0.00289358	0.0322947	0.0171922	0.0181658	0.0206835	0.0106503	0.0139312	5'UTR
NM_001321964_A_C_1315	0.0379336	0.00701673	0.000171974	0.00420284	0.0257857	0.00030755	0.0214863	-0.00169036	0.00092277	5'UTR
NM_001321964_T_G_18	-0.0316977	-0.0242137	-0.00269398	-0.0214521	-0.0336296	-0.0101536	-0.0167731	-0.0137822	-0.00925375	5'UTR
NM_001321964_G_C_56	0.0191828	0.0445982	0.00250949	0.0345807	0.0206283	0.0199374	0.0202407	0.0106018	0.0168756	5'UTR
NM_001321964_T_A_54	0.0473106	0.0146203	0.000528644	0.00865527	0.0332295	0.0211903	0.0164268	0.0067237	0.00809224	5'UTR
NM_001321965_T_G_18	-0.0267589	-0.0205775	-0.0027717	-0.0190423	-0.0312784	-0.0110284	-0.0163584	-0.0139524	-0.00871132	5'UTR
NM_001321965_G_C_56	0.0147139	0.039162	0.00254948	0.0333684	0.0195498	0.0210555	0.0207835	0.0106568	0.0161448	5'UTR
NM_001321965_T_A_54	0.0351004	0.0120805	0.000467754	0.00952214	0.0302129	0.0230307	0.0161203	0.00675644	0.00788215	5'UTR
NM_001321972_G_A_98	0.0215187	0.0219154	0.00283047	0.00935292	0.0184069	0.0298164	0.0198529	0.00968225	0.00933294	5'UTR
NM_001321976_A_G_68	-0.00393133	-0.0240191	-0.00289962	-0.0242208	-0.00641314	-0.020321	0.00077206	-0.00788925	-0.00532508	5'UTR
NM_001321976_C_T_96	0.0183419	0.0258102	0.00129263	0.0247061	0.0182978	0.0239455	0.018291	0.0208735	0.0283912	5'UTR
NM_001321976_G_A_49	0.0152613	0.0221148	0.00310841	0.0316336	-0.0036584	0.0155563	0.0151712	0.00891071	0.0321125	5'UTR
NM_001321976_G_A_95	0.0258465	0.0286582	0.00130558	0.0423285	0.0247388	0.0257948	0.0215767	0.0111621	0.0306026	5'UTR
NM_001321980_G_A_85	0.0246058	0.0344017	0.00225866	0.0463853	0.0155034	0.00735257	0.0168472	0.0160669	0.0197851	5'UTR
NM_001321996_T_G_55	-0.0255702	-0.0235529	-0.00554842	-0.0166966	-0.0393167	-0.0220682	-0.025383	-0.0134242	-0.0221125	5'UTR
NM_001321996_T_C_6	-0.0118645	-0.0223918	-0.00323933	-0.0345466	-0.0186013	-0.0259602	-0.00742224	-0.0099663	-0.017415	5'UTR
NM_001321996_T_C_228	0.0168498	0.025783	0.0019255	0.0144007	0.0256729	0.0382511	0.0175253	0.0029024	0.00508954	5'UTR
NM_001322_G_C_55	0.018639	0.0258224	0.00526068	0.0237575	0.00760277	0.00884501	0.0203161	0.0118374	0.0261536	5'UTR
NM_001322019_C_T_5	0.0296559	0.0205921	0.0026246	0.0180287	0.00641494	0.0053369	0.0429053	0.00897796	0.013194	5'UTR
NM_001322019_T_G_4	-0.0393699	-0.0294315	-0.0022277	-0.0184853	-0.0637633	-0.0115027	-0.0363126	-0.010753	-0.0182064	5'UTR
NM_001322020_C_T_5	0.0320574	0.0203311	0.0023543	0.0163829	0.00647572	0.00561162	0.0337958	0.00990543	0.0147628	5'UTR
NM_001322020_T_G_4	-0.0429117	-0.02343	-0.00235271	-0.0171354	-0.0707456	-0.0140158	-0.0282443	-0.0121104	-0.0213161	5'UTR
NM_001322026_A_T_71	0.0386984	0.0318585	0.0026632	0.0396811	0.0272158	0.0086084	0.0181148	0.0203543	0.00386343	5'UTR
NM_001322027_A_T_71	0.100396	0.0724988	0.0030442	0.0459086	0.0291105	0.00849083	0.0244323	0.0176787	0.0071221	5'UTR
NM_001322028_A_T_71	0.0327777	0.0280678	0.00111355	0.0189263	0.0211168	0.00476918	0.0119354	0.00858553	0.00339468	5'UTR
NM_001322029_A_T_71	0.0381331	0.0394879	0.00124167	0.0138688	0.0271677	0.00704853	0.0135313	0.00743355	0.00477268	5'UTR
NM_001322030_A_T_71	0.0370876	0.0366	0.00264853	0.015566	0.0300495	0.00948122	0.0131188	0.0122307	0.0042042	5'UTR
NM_001322031_A_T_71	0.111566	0.068254	0.00316253	0.048747	0.0301007	0.00458866	0.0236376	0.0130604	0.00671794	5'UTR
NM_001322032_A_T_71	0.0515348	0.0392894	0.0028426	0.0412737	0.0335281	0.00883359	0.0220136	0.0204581	0.00413543	5'UTR
NM_001322043_G_A_13	0.0161498	0.018989	0.00724432	0.0252096	0.0205324	0.0329896	0.0227974	0.0151077	0.00154623	5'UTR
NM_001322050_G_A_76	0.0290485	0.0416716	0.00644506	0.00307856	0.0458496	0.0033619	0.0115465	0.000951901	0.0253605	5'UTR
NM_001322051_G_A_76	0.0728982	0.0996532	0.00492872	0.00497563	0.0981014	0.00377689	0.0160585	0.00134702	0.04798	5'UTR
NM_001322051_A_G_62	-0.0366378	-0.0434738	-0.00232159	-0.00138225	-0.0486967	-0.00563691	-0.0236129	-0.00143711	-0.0193795	5'UTR
NM_001322051_G_A_75	0.0356073	0.0204	0.00357889	0.00295547	0.0623679	0.00431052	0.0203493	0.000363744	0.0317372	5'UTR
NM_001322095_A_G_340	0.0205868	0.0208692	0.00433679	0.0027379	0.0209286	0.0062205	-0.00727707	0.00113633	0.0079973	5'UTR
NM_001322101_C_T_45	-0.0341682	-0.0310499	-0.00036003	-0.00161717	-0.0106337	-0.0258866	-0.0129582	-1.1653e-05	-0.00083021	5'UTR
NM_001322101_T_G_122	0.0451283	0.0227243	0.000798	0.00149132	0.0153296	0.00976984	0.0242085	-0.00026712	0.00506315	5'UTR
NM_001322124_A_G_70	0.0169114	0.00139617	0.00032633	0.0267462	0.0302845	0.0355948	0.0248946	0.0162803	0.0119586	5'UTR
NM_001322141_C_T_112	-0.0435559	-0.0153317	-0.006595	-0.00219734	-0.0466071	-0.00966635	-0.0103367	-0.00114962	-0.0323174	5'UTR
NM_001322142_A_G_26	-0.084665	-0.037028	-0.0114643	-0.0020324	-0.0381563	-0.0340782	-0.0333603	-0.00515359	-0.0361503	5'UTR
NM_001322142_G_A_49	0.00871147	0.055128	0.0061513	0.00162544	0.0062092	0.0231042	0.023191	0.00483074	0.040767	5'UTR
NM_001322142_G_A_52	0.0195324	0.0367362	0.0192213	0.00179639	0.0045462	0.0241145	0.0344283	0.0026142	0.0398705	5'UTR
NM_001322144_G_A_49	0.00370851	0.0366904	0.00451595	0.0019963	0.00573867	0.0221781	0.0195261	0.00386956	0.0263682	5'UTR
NM_001322144_T_A_77	-0.0220439	-0.0153466	-0.00210458	0.000656226	-0.0259293	-0.0209551	-0.00417793	-0.00073461	-0.00188744	5'UTR
NM_001322144_C_T_112	-0.0603954	-0.0285496	-0.00655901	-0.00395418	-0.0548997	-0.0244088	-0.0186113	-0.00181051	-0.0355418	5'UTR
NM_001322144_A_G_26	-0.0387398	-0.0234561	-0.0095821	-0.00253211	-0.0342498	-0.0328509	-0.0261308	-0.00351632	-0.0220817	5'UTR
NM_001322144_G_A_52	0.00812563	0.0255626	0.0160042	0.00211204	0.00421899	0.0240831	0.0278548	0.00200079	0.0273947	5'UTR
NM_001322147_C_T_112	-0.0747683	-0.0344385	-0.0064637	-0.00491442	-0.0539556	-0.0225742	-0.0267189	-0.00299582	-0.0449912	5'UTR
NM_001322147_A_G_26	-0.0460374	-0.0283363	-0.00918564	-0.00311291	-0.0335614	-0.0303288	-0.0366298	-0.00562961	-0.0275031	5'UTR
NM_001322147_G_A_52	0.0098232	0.030774	0.0153718	0.00275848	0.00424024	0.0232862	0.0352284	0.00318481	0.0330941	5'UTR
NM_001322147_G_A_49	0.00474614	0.0444443	0.0042782	0.00258192	0.005607	0.0213533	0.0251511	0.00607391	0.031743	5'UTR
NM_001322147_A_T_90	0.0310249	0.0208144	0.0037347	0.0019805	0.00527635	0.00499401	0.0165866	0.0034487	0.0235425	5'UTR
NM_001322149_A_G_26	-0.0445374	-0.0375803	-0.00922625	-0.00368678	-0.0340148	-0.0362898	-0.0340793	-0.00519542	-0.0260631	5'UTR
NM_001322149_T_A_77	-0.026051	-0.0233744	-0.00205736	0.0012005	-0.0256595	-0.022548	-0.00497037	-0.00114681	-0.00213809	5'UTR
NM_001322149_A_T_90	0.0311765	0.0260457	0.0037439	0.00244875	0.0051263	0.0055262	0.0163707	0.00330003	0.0221912	5'UTR
NM_001322149_G_A_52	0.0102424	0.0378456	0.0153381	0.00339196	0.00412184	0.0267206	0.0347224	0.00303654	0.0312246	5'UTR
NM_001322149_G_A_49	0.00496236	0.0579954	0.00430543	0.00319915	0.00582265	0.0246181	0.0246383	0.00583282	0.0304525	5'UTR
NM_001322149_C_T_112	-0.0732946	-0.0429908	-0.00648027	-0.00584476	-0.0545427	-0.0262994	-0.0240239	-0.00280158	-0.0425378	5'UTR
NM_001322153_A_G_218	0.0477904	0.00881551	2.08e-06	0.00208922	0.0293955	0.0336474	0.0076547	-0.000155425	0.00840876	5'UTR
NM_001322153_C_T_112	-0.0564629	-0.0177175	-0.00534559	-0.00578011	-0.0460456	-0.0287145	-0.0166946	-0.00282306	-0.0454408	5'UTR
NM_001322153_G_A_52	0.00913104	0.0189517	0.0120837	0.00323912	0.00359993	0.0297999	0.0289848	0.00303904	0.0348223	5'UTR
NM_001322153_G_A_49	0.00308074	0.0226401	0.00325721	0.00304014	0.00481796	0.0274028	0.0199452	0.00582495	0.0318149	5'UTR
NM_001322153_A_G_26	-0.0420902	-0.0169639	-0.00754225	-0.00366203	-0.0299971	-0.0427231	-0.0269391	-0.00525575	-0.0298319	5'UTR
NM_001322153_T_A_77	-0.0204231	-0.00608067	-0.00190015	0.000994237	-0.0221898	-0.0251514	-0.00352099	-0.0011581	-0.00213894	5'UTR
NM_001322153_C_T_196	-0.0523746	-0.0122592	-0.00410365	-0.00222781	-0.0230768	-0.022845	-0.0246062	-0.00220371	-0.028798	5'UTR
NM_001322169_G_A_49	0.00675697	0.0687933	0.00567656	0.0104344	0.005317	0.0325201	0.0210375	0.0199176	0.0411163	5'UTR
NM_001322169_A_G_26	-0.0618615	-0.0533261	-0.0108178	-0.0102236	-0.0256335	-0.0502493	-0.0401716	-0.0190569	-0.0382746	5'UTR
NM_001322169_G_A_31	-0.02878	-0.00946914	0.00589913	-0.00231492	-0.0040127	-0.0210828	-0.0104409	0.00706098	-0.0213856	5'UTR
NM_001322169_G_A_52	0.0103147	0.0443781	0.0182002	0.011135	0.0032238	0.0342668	0.0310426	0.00956591	0.0398724	5'UTR
NM_001322173_C_T_112	-0.0223719	-0.0106562	-0.00445789	-0.00250787	-0.0290693	-0.018846	-0.00820845	-0.00258971	-0.0233892	5'UTR
NM_001322173_A_G_26	-0.0237046	-0.0124276	-0.00792434	-0.0016284	-0.0168264	-0.0405749	-0.0230544	-0.00522659	-0.0216636	5'UTR
NM_001322173_G_A_52	0.00837966	0.0143538	0.011855	0.00131527	0.00089628	0.0274345	0.0240208	0.00310341	0.0251189	5'UTR
NM_001322211_C_T_180	-0.0386165	-0.0290113	-0.00042326	-0.018551	-0.0162446	-0.0324061	-0.0428251	-0.0115269	-0.011083	5'UTR
NM_001322212_C_T_143	-0.0263801	-0.0466029	-0.000527964	-0.019165	-0.00679246	-0.00702122	-0.0565984	-0.0108779	-0.0126116	5'UTR
NM_001322218_G_A_28	0.0494707	0.0075732	0.00887904	-5.533e-05	0.0574825	0.0119521	0.0210492	0.00547398	0.00587469	5'UTR
NM_001322220_G_A_28	0.0438668	0.00681633	0.00619243	-8.68825e-05	0.0595772	0.0140129	0.0209229	0.00620261	0.00624983	5'UTR
NM_001322221_G_A_28	0.0473876	0.00656844	0.0176504	-2.1214e-05	0.0561744	0.0153311	0.0209173	0.00557935	0.00565255	5'UTR
NM_001322225_G_A_44	0.00931061	0.0446961	0.0101885	0.00414801	0.00807404	0.0358941	0.0109397	0.0143818	0.0280403	5'UTR
NM_001322226_G_A_44	0.00860983	0.0494509	0.0103089	0.00419107	0.00744614	0.0358786	0.0107333	0.0143146	0.0272132	5'UTR
NM_001322243_C_T_39	-0.022705	-0.0226821	-0.00158905	-0.0011417	-0.013313	-0.0014647	-0.0406963	0.000757436	-0.0104965	5'UTR
NM_001322243_C_G_21	0.0145754	0.018558	-0.00344161	-0.00218468	0.0246107	0.00238046	0.0277961	-0.000267807	0.0221827	5'UTR
NM_001322243_C_T_25	0.00729615	0.03075	-0.00328289	-0.00082191	-0.0252043	0.000772547	0.0218134	0.000145991	0.0205354	5'UTR
NM_001322243_G_A_29	-0.0228127	0.0263036	0.00283049	0.00196618	0.025081	0.00416336	-0.00692316	0.00116844	-0.00504378	5'UTR
NM_001322248_A_G_73	-0.0453875	-0.0175983	-0.00627899	-0.0409556	-0.0253848	-0.00807441	-0.0047773	-0.0099589	-0.0290317	5'UTR
NM_001322249_C_T_11	0.0573657	0.023416	-0.00054295	0.00010405	0.0443905	0.0107871	-0.00989965	0.00024517	0.0130508	5'UTR
NM_001322249_G_A_34	0.0550157	0.0178001	0.00336154	0.0001567	0.038644	0.0404164	-0.00154975	0.0015258	0.0371457	5'UTR
NM_001322278_C_T_390	-0.0225979	-0.019596	-0.00185937	-0.0117386	-0.0339846	-0.0181873	-0.0251464	-0.0049078	-0.0169218	5'UTR
NM_001322278_C_T_11	-0.0221875	-0.0412877	-0.00443578	-0.00162114	-0.0160601	-0.00496462	-0.034739	0.00506383	-0.00382054	5'UTR
NM_001322279_C_T_11	-0.02804	-0.0453378	-0.0045864	-0.00137927	-0.0167288	-0.00560753	-0.0335624	0.00416829	-0.00293946	5'UTR
NM_001322279_C_A_25	-0.00366107	0.00336474	0.0042246	0.00488943	0.0211274	0.0319003	0.00555044	0.00856526	0.0234988	5'UTR
NM_001322281_C_T_52	0.0268011	0.032121	0.00158654	0.0393347	0.00817296	0.0265949	0.0246313	0.018095	0.0154937	5'UTR
NM_001322282_G_A_44	0.036056	-0.00112537	0.00722391	0.0338308	0.0078755	0.0212104	0.0277505	0.0158243	0.0191223	5'UTR
NM_001322282_C_T_52	0.0795831	0.0642364	0.00305498	0.0500754	0.0273152	0.0372384	0.0455592	0.0240477	0.0276071	5'UTR
NM_001322282_C_A_53	0.0387539	0.0579589	0.00685793	0.0207525	0.0108106	0.0379375	0.0228022	0.0196774	0.0218667	5'UTR
NM_001322282_C_T_66	0.0191106	0.0187445	0.00318399	0.0233455	0.00563207	0.0178526	0.0146682	0.0275862	0.0328771	5'UTR
NM_001322282_G_C_49	0.0446895	0.0302279	0.00844711	0.0229269	0.00909414	-0.00821805	0.0190758	0.0019346	-0.00337344	5'UTR
NM_001322286_A_G_115	-0.012417	-0.0219552	-0.00586517	-0.0061088	-0.0215182	-0.0241224	-0.0071502	-0.010699	-0.00132795	5'UTR
NM_001322286_G_T_93	-0.0237237	-0.0281466	0.00228688	0.00567928	-0.0134519	-0.005377	-0.0212989	-0.00075505	0.00304377	5'UTR
NM_001322291_G_T_93	-0.0659297	-0.0620304	0.00144751	0.00552829	-0.0140044	-0.00341506	-0.0249875	0.00034717	0.00966554	5'UTR
NM_001322330_C_G_102	0.0234327	0.0217685	-0.000621	0.0207	0.0112737	0.0129686	0.00835916	0.00135224	0.00880745	5'UTR
NM_001322344_C_G_44	-0.0005898	-0.044297	-0.00324934	-0.0189378	-0.0360297	-0.0151762	-0.0023665	-0.0026343	-0.0331718	5'UTR
NM_001322344_A_G_37	-0.017454	0.0017716	-0.00882917	-0.0489809	-0.0359934	-0.0250383	-0.0277454	-0.0113187	-0.0231555	5'UTR
NM_001322346_T_C_52	-0.0291276	-0.0284829	-0.00533487	-0.00692627	-0.0215499	-0.0249371	-0.0373827	-0.00242186	-0.021786	5'UTR
NM_001322347_A_G_25	0.0314928	0.0219197	-0.00255033	0.00126424	0.0182255	0.00695798	0.0230394	-0.000134579	0.0133913	5'UTR
NM_001322347_T_C_52	-0.0362866	-0.0320211	-0.00534843	-0.00313698	-0.0248134	-0.0250175	-0.0412436	-0.00213711	-0.0210353	5'UTR
NM_001322350_A_G_25	0.0320778	0.0229803	-0.00252148	0.00145878	0.0179077	0.00724378	0.0227831	-0.000222819	0.0152811	5'UTR
NM_001322350_T_C_52	-0.0368089	-0.0360233	-0.00536868	-0.00380878	-0.0244577	-0.026632	-0.0414941	-0.00284798	-0.0235068	5'UTR
NM_001322351_T_A_47	-0.0365816	-0.0218321	-0.00465155	-0.00172286	-0.0240031	-0.020015	-0.0129836	-0.00390974	-0.00467445	5'UTR
NM_001322351_A_G_34	-0.0163315	-0.0226249	-0.0118648	-0.00459691	-0.00250627	-0.022266	-0.024023	-0.003734	-0.0230891	5'UTR
NM_001322351_A_G_25	0.040115	0.0301568	-0.00259255	0.00240538	0.0193668	0.00842977	0.0214732	-0.00031427	0.0180248	5'UTR
NM_001322351_G_A_40	0.025784	0.022083	0.0116832	0.00324445	0.00189307	0.0313899	0.00096738	0.00582866	0.0142327	5'UTR
NM_001322351_T_C_52	-0.0463109	-0.0475004	-0.00539448	-0.00748009	-0.0266972	-0.032321	-0.0408843	-0.00531542	-0.0281305	5'UTR
NM_001322352_A_G_25	0.0202464	0.0094696	-0.00228013	0.00137084	0.0223649	0.0051765	0.0201075	-0.000120701	0.00869656	5'UTR
NM_001322352_T_C_52	-0.0227075	-0.0204407	-0.00513374	-0.00341968	-0.0198105	-0.0167256	-0.0402463	-0.00214268	-0.0141119	5'UTR
NM_001322354_T_C_52	-0.0294681	-0.0295676	-0.00530886	-0.00295265	-0.0220976	-0.0241207	-0.0383441	-0.00232448	-0.0204715	5'UTR
NM_001322354_A_G_25	0.0284239	0.0212866	-0.00254884	0.00118565	0.0182746	0.00674705	0.0214196	-0.000112491	0.0129471	5'UTR
NM_001322354_A_G_347	0.0268388	0.0183414	-0.00164896	0.00143161	0.0331136	0.0187856	0.023595	0.000243526	0.00497263	5'UTR
NM_001322355_T_C_52	-0.028701	-0.0258737	-0.00516628	-0.00549205	-0.0206003	-0.0210268	-0.0363684	-0.00407526	-0.0201262	5'UTR
NM_001322356_T_C_52	-0.0298665	-0.0319789	-0.0052841	-0.00796509	-0.0211517	-0.0261972	-0.0358928	-0.0036111	-0.0243818	5'UTR
NM_001322367_G_A_76	0.0337007	0.0211828	0.00934848	0.00593882	0.0178048	0.00623992	0.00984392	0.00348153	0.0307976	5'UTR
NM_001322367_G_A_79	0.0317375	0.023982	0.0161322	0.00313832	0.0214907	0.00620967	0.0169097	0.00191937	0.0208512	5'UTR
NM_001322422_C_G_20	-0.0286519	-0.0263004	-0.00494993	-0.0213707	0.0213072	-0.00509417	-0.00409224	0.00381864	-0.012216	5'UTR
NM_001322422_C_G_11	-0.0190468	-0.0503955	-0.00580272	-0.023778	-0.0269875	0.00648644	-0.0124182	-0.00623837	-0.0125673	5'UTR
NM_001322422_C_T_15	0.0427594	0.0201447	0.00490147	0.0201371	-0.00604779	0.0160594	0.0133168	0.00704624	0.00836182	5'UTR
NM_001322426_G_A_29	0.0919178	0.0391718	0.00414827	0.0298694	0.0281655	0.0264994	0.0430628	0.0114618	0.0371942	5'UTR
NM_001322426_G_C_40	0.0060251	0.0352167	0.00395596	0.0304462	0.0102759	0.00362819	0.00859755	0.00292785	0.0203108	5'UTR
NM_001322426_C_A_49	0.0302948	0.0239547	0.00814674	0.0167323	0.0198053	0.00832228	0.0101398	0.0050871	0.0306022	5'UTR
NM_001322445_G_A_247	-0.0415355	-0.0241916	-0.00109344	-0.00820504	-0.0129357	-0.0212253	-0.010223	-0.0005513	-0.0147448	5'UTR
NM_001322452_G_A_238	-0.0420853	-0.0268796	-0.00117366	-0.00789946	-0.02081	-0.0174797	-0.00871468	-0.00052196	-0.0175261	5'UTR
NM_001322819_G_T_70	0.0360617	0.0587973	0.0026894	0.0176228	0.0183623	0.00244503	0.00474564	0.0028083	0.0214448	5'UTR
NM_001322819_C_T_225	-0.0419898	-0.0458748	-0.0004896	-0.00682445	-0.0283582	-0.00198412	-0.0281049	-0.00091883	-0.0122912	5'UTR
NM_001322819_G_T_128	-0.0489432	-0.0286554	0.00161146	-0.0094375	-0.0286583	-0.00023973	-0.0198329	0.00040296	0.0002006	5'UTR
NM_001322819_C_T_33	-0.0348276	-0.00910008	-0.0023449	-0.0343812	-0.0280447	-0.00675867	-0.00953283	0.00282506	-0.0260064	5'UTR
NM_001322819_G_A_75	0.0270847	0.0397337	0.0066573	0.0313167	0.0104253	0.00574153	0.0160323	0.00962905	0.0183086	5'UTR
NM_001322820_A_G_50	-0.0480124	-0.0571583	-0.00568006	-0.0279161	-0.0351172	-0.00687916	-0.0183237	-0.0163354	-0.048723	5'UTR
NM_001322820_C_T_205	-0.0290203	-0.0289463	-0.00371164	-0.00281	-0.0140052	-0.0014637	-0.0154308	-0.00607504	-0.0227189	5'UTR
NM_001322820_G_T_108	-0.0793148	-0.0460658	0.0024212	-0.0206728	-0.0384094	-0.0021536	-0.0360313	0.00236176	0.0026645	5'UTR
NM_001322820_C_A_54	0.0250901	0.027931	0.00728088	0.0235681	0.025715	0.0043562	0.010862	0.00848961	0.0217034	5'UTR
NM_001322820_A_G_43	0.0716623	0.01551	-0.00171066	0.00405655	0.0306179	0.0040517	0.0359176	0.00177586	0.0241603	5'UTR
NM_001322861_G_A_205	-0.0491419	-0.0321321	0.00237959	-0.00403131	-0.0224225	-0.0192875	-0.0118728	-0.00083505	-0.00753674	5'UTR
NM_001322861_C_T_171	-0.0374872	-0.0335119	-0.0023014	-0.00519269	-0.0251721	-0.0333489	-0.0363426	-0.00724772	-0.00859218	5'UTR
NM_001322861_C_T_246	-0.0408534	-0.0311584	-0.00043725	-0.00355673	-0.0230116	-0.0227691	-0.0252806	-0.0107249	-0.00728572	5'UTR
NM_001322930_C_A_273	-0.0477248	-0.0209988	-0.00019812	-0.00126781	-0.00527915	-0.007359	-0.00244093	-0.00257083	-0.0294647	5'UTR
NM_001322963_G_A_175	-0.0340733	-0.00716078	3.24e-05	-0.0170411	-0.0419136	-0.0334033	-0.0359906	-0.0148782	-0.0212896	5'UTR
NM_001322964_G_A_62	-0.109518	-0.0398275	-0.00578845	-0.0447583	-0.0218039	-0.0108081	-0.0176757	-0.0217703	-0.00932696	5'UTR
NM_001322965_T_C_64	-0.0429409	-0.0220646	0.00030938	-0.0217051	-0.0136968	-0.00851144	0.00084281	0.0075967	-0.0128512	5'UTR
NM_001322971_A_G_67	0.009797	-0.0158587	-0.00339997	-0.00816184	0.01235	0.0275455	0.0270105	0.0066699	0.0375215	5'UTR
NM_001323_G_C_25	-0.026514	0.0215783	0.00608254	0.015652	0.0115909	0.00920093	0.0218591	0.0126873	0.021725	5'UTR
NM_001323_C_T_33	-0.13691	-0.0873695	-0.00144332	-0.0235052	-0.0192907	-0.0091111	-0.013302	0.00085331	-0.013046	5'UTR
NM_001323_G_T_22	0.0332924	0.0240897	0.00117262	0.0188798	0.0375008	0.00185359	0.045297	0.0131652	0.0161076	5'UTR
NM_001323_C_T_6	-0.119866	-0.0933175	-0.00308586	-0.0243394	-0.0102343	-0.0189862	-0.012225	-0.00976704	-0.0210107	5'UTR
NM_001323_G_A_31	0.0262366	0.0467351	0.00614973	0.0215692	0.023929	0.00522744	0.0422714	0.0126839	0.0429964	5'UTR
NM_001323_G_A_35	0.0352671	0.0207456	0.00189418	0.0130923	0.00682235	0.00920572	0.0617691	0.00657141	0.0136061	5'UTR
NM_001323000_G_A_119	0.0248098	0.0116373	0.00771909	0.0026462	0.0200358	0.0216251	0.00989999	0.00470731	0.00765806	5'UTR
NM_001323005_T_A_11	-0.0296401	-0.0205744	0.00358294	-0.0142869	-0.0330053	0.0127978	-0.0144347	-0.0041051	-0.00654336	5'UTR
NM_001323005_G_A_13	-0.041396	-0.029171	0.00290859	0.0128985	-0.0241716	-0.0101114	-0.010503	0.00113145	-0.00785055	5'UTR
NM_001323005_C_T_7	0.0527517	0.0600607	0.00147854	0.0307301	0.0775539	0.00713596	0.0726714	0.00855575	0.0126644	5'UTR
NM_001323005_C_T_16	-0.0146764	-0.0501951	-0.00591927	-0.0350266	-0.0494507	-0.00817331	-0.0621544	0.0005242	-0.00633352	5'UTR
NM_001323011_C_T_55	0.053824	0.0109797	0.00077557	0.00881744	0.0199016	0.0199741	0.0312988	0.0186718	0.0262472	5'UTR
NM_001323011_G_A_43	0.0575814	0.0192339	0.0046558	0.012824	0.0239016	0.0067942	0.0528499	0.0156606	0.0165832	5'UTR
NM_001323011_T_A_36	0.06047	0.0229975	0.00071436	0.000887528	0.0512343	0.0250162	0.00541262	-0.00257855	0.0126189	5'UTR
NM_001323011_T_G_36	0.0347953	0.023226	-0.00230003	0.000798225	0.0247628	0.0103038	-0.00887708	-0.00655927	-0.00048127	5'UTR
NM_001323011_G_A_136	-0.0474697	-0.0198027	0.00112631	-0.0104646	-0.0281198	-0.018781	-0.0357799	-0.00349052	-0.0169705	5'UTR
NM_001323011_G_A_38	0.0625528	0.0175009	0.00423256	0.0108926	0.0335015	0.0333495	0.0470803	0.0238475	0.0240323	5'UTR
NM_001323011_C_T_34	0.0610208	0.015121	-0.00077111	-6.2995e-05	0.0295566	0.010652	0.0203442	0.0119417	0.0266689	5'UTR
NM_001323012_G_A_88	-0.00430687	0.00293118	0.00789264	0.0198336	0.0187992	0.0290228	0.0215677	0.0233475	0.00047857	5'UTR
NM_001323018_C_T_312	-0.0356076	-0.0218065	-0.0007421	-0.0118582	-0.0311234	-0.016162	-0.0206393	-0.00081117	-0.00596063	5'UTR
NM_001323019_C_A_7	0.0260909	-0.00632924	0.00440301	0.0310019	0.0339997	0.0233692	0.00214094	0.00540101	-0.00437984	5'UTR
NM_001323019_C_T_46	-0.00260498	0.00697112	-0.00011055	0.0336007	0.020773	0.0148621	-0.00933293	3.695e-05	0.02295	5'UTR
NM_001323019_G_A_45	0.0717618	0.0527618	0.00388284	0.0390245	0.0457756	0.0177407	0.00840327	0.00597135	0.0052267	5'UTR
NM_001323019_A_T_47	-0.0125129	-0.0638222	-0.00306035	0.00176923	-0.0146123	-0.0174714	-0.0319189	-0.00142895	-0.024956	5'UTR
NM_001323019_C_T_41	0.0617566	0.0179385	0.00379214	0.0321144	0.0689127	0.012051	0.0129745	0.00387341	0.0259592	5'UTR
NM_001323020_C_T_312	-0.0333164	-0.0194335	-0.00146164	-0.00938404	-0.0340865	-0.0133536	-0.021017	-0.00068343	-0.00606933	5'UTR
NM_001323307_G_T_285	-0.0332214	-0.0146994	0.00237135	-0.00671966	-0.0228381	-0.0017543	-0.0237316	-0.00107453	-0.0088658	5'UTR
NM_001323307_G_A_253	-0.0391157	-0.0244314	-0.00143435	0.00557145	-0.0347464	-0.00033737	0.00341764	0.00184377	-0.0043134	5'UTR
NM_001323308_G_T_282	-0.032612	-0.0144443	0.00326085	-0.0076995	-0.0231109	-0.0017087	-0.0257518	-0.00131595	-0.0110452	5'UTR
NM_001323308_G_A_250	-0.0360329	-0.0311287	-0.00085086	-0.00142097	-0.0305395	-0.00092694	-0.0106663	0.00248769	-0.00600809	5'UTR
NM_001323367_C_T_39	-0.0225978	-0.0638204	-0.00166052	-0.0135497	-0.0308996	-0.0264417	-0.00385845	0.00463804	-0.00338418	5'UTR
NM_001323368_C_T_39	-0.0167306	-0.0470904	-0.00163212	-0.0130165	-0.02203	-0.0234318	-0.00215888	0.0051522	-0.00296744	5'UTR
NM_001323374_T_C_112	-0.0099456	-0.00096858	-0.00147822	-0.0468115	-0.0046924	-0.0259773	-0.0248042	-0.0250736	-0.0153471	5'UTR
NM_001323376_A_G_421	0.0397457	0.0200251	0.00199776	0.0134227	0.0368776	0.007338	0.00787636	0.00247375	0.0211761	5'UTR
NM_001323376_C_T_114	-0.0202489	-0.0134591	-0.0004095	-0.0150911	-0.0209159	-0.0270189	-0.006892	-0.0103836	-0.00854909	5'UTR
NM_001323377_G_A_356	-0.0229759	-0.0393938	-0.00179781	-0.0198412	-0.0237884	-0.00646049	-0.0130838	-0.0055587	-0.00699596	5'UTR
NM_001323518_G_A_28	-0.0475275	-0.0298929	-0.00040927	0.0213141	0.00553694	0.00196937	-0.0577867	0.00117656	-0.0198173	5'UTR
NM_001323527_G_A_286	-0.0516602	-0.04618	-9.7018e-05	-0.00245321	-0.0158815	-0.0140582	-0.0212123	-0.00144175	-0.00666614	5'UTR
NM_001323527_C_T_387	-0.0236324	-0.0298285	-0.000440296	-0.00244814	-0.0174454	-0.00841171	-0.0323246	-1.76e-05	-0.00524873	5'UTR
NM_001323529_C_T_41	-0.046206	-0.0527205	-0.00122641	-0.0001781	-0.0192135	-0.00769084	-0.0692671	-2.08e-05	-0.0129755	5'UTR
NM_001323529_G_C_63	0.033564	0.0243442	0.00202629	0.00111966	0.0286447	0.0212242	0.0154263	-0.00020395	0.0228224	5'UTR
NM_001323533_C_T_41	-0.0504152	-0.0540634	-0.00097911	-0.0001442	-0.0218018	-0.00745004	-0.0676895	-0.000165	-0.0149443	5'UTR
NM_001323533_G_C_63	0.0364495	0.0245541	0.00153531	0.00118913	0.0319902	0.0208977	0.0152564	-5.36e-05	0.025968	5'UTR
NM_001323534_C_T_41	-0.0216602	-0.0328936	-0.00098675	-0.00010961	-0.0162599	-0.00352685	-0.0258041	-8.61e-05	-0.00988268	5'UTR
NM_001323556_C_T_108	-0.00975443	-0.0156599	-0.00222188	-0.0447082	-0.0180742	-0.0412464	-0.0201174	-0.0130709	-0.0139271	5'UTR
NM_001323561_A_G_182	0.0254135	0.0305849	-0.00092304	0.0306466	0.0339852	0.00695896	0.00793099	0.00043315	0.0117637	5'UTR
NM_001323561_C_T_135	-0.0228198	-0.0331452	-0.00128276	-0.0466658	-0.054766	-0.0304008	-0.0268623	-0.00700365	-0.0218531	5'UTR
NM_001323562_A_G_186	0.0280991	0.0273833	-8.466e-05	-0.00293494	0.0214675	-1.228e-05	0.0162016	0.0035885	0.0037156	5'UTR
NM_001323564_A_G_180	0.0209222	0.0275179	-0.00117147	-0.00164255	0.0236931	0.00160945	0.0145708	0.00394247	0.0020567	5'UTR
NM_001323567_T_C_107	0.0716467	0.0425193	0.0014707	0.0101375	0.016656	0.00959527	0.020303	0.00553647	0.0177008	5'UTR
NM_001323567_C_T_84	-0.0208119	-0.013687	0.00049888	-0.00642663	-0.024116	-0.0141314	-0.0230809	-0.00322863	-0.0408383	5'UTR
NM_001323594_A_G_4	-0.0784608	-0.0237889	-0.00326213	-0.00319895	-0.0838894	-0.00234222	-0.015641	-0.00259924	-0.00936248	5'UTR
NM_001323596_A_G_4	-0.0828849	-0.0325142	-0.00355801	-0.00459153	-0.0874819	-0.00333545	-0.0315914	-0.0049852	-0.014289	5'UTR
NM_001323597_G_T_7	0.0117647	0.0304698	0.00039627	0.0144173	0.0286471	0.00410202	0.0274735	0.00533682	0.00519827	5'UTR
NM_001323597_A_C_58	0.0629185	0.0190142	-0.00363347	0.00959047	0.0217528	0.00591362	0.0482494	0.00419029	0.0141637	5'UTR
NM_001323597_G_A_45	0.0342011	0.0215274	0.00526534	0.00930644	0.0303911	0.00936234	0.014694	0.00530134	0.0117766	5'UTR
NM_001323597_A_G_67	0.0711862	0.0355324	-0.00324573	-0.00446382	0.0157094	0.00052646	0.0214396	-0.00308411	0.00111205	5'UTR
NM_001323597_G_A_103	0.038899	0.0209579	0.00635232	0.022958	0.0682833	0.0143324	0.00963225	0.00921622	0.0321307	5'UTR
NM_001323597_G_A_44	0.0643352	0.0312799	0.00563578	0.0232041	0.057815	0.0199749	0.0376446	0.0107031	0.0194651	5'UTR
NM_001323602_A_G_69	0.0259178	0.0218686	-0.00083323	0.0147303	0.0374384	0.007523	0.0445347	0.00425726	0.0180306	5'UTR
NM_001323623_C_T_73	-0.0228279	-0.0246766	5.74116e-05	-0.02088	-0.00731443	-0.00678919	-0.00688295	-0.0202284	-0.00891686	5'UTR
NM_001323629_G_A_10	0.0457293	0.0419129	0.00675193	0.00870697	0.0372283	0.00820343	0.0123083	0.0027045	0.0120277	5'UTR
NM_001323630_C_A_41	0.0197441	0.0127204	0.0007807	0.0154859	0.0224831	0.0295949	0.01467	0.0164056	0.0218024	5'UTR
NM_001323630_G_A_10	0.0220779	0.0297666	0.00664441	0.0200148	0.0293306	0.0040854	0.0223188	0.00357437	0.0128061	5'UTR
NM_001323631_G_A_10	0.0218252	0.0289205	0.00598942	0.0273678	0.0197635	0.00713858	0.0218107	0.00285446	0.00951349	5'UTR
NM_001323632_G_A_10	0.0225529	0.0319124	0.00642286	0.0179802	0.0264226	0.0046659	0.0230807	0.00316305	0.0112989	5'UTR
NM_001323636_C_T_121	0.0372075	0.0281034	0.00044726	5.05519e-05	0.0123221	0.000273062	0.0362298	0.000260037	0.0111105	5'UTR
NM_001323903_C_T_23	-0.0386112	-0.0664482	-0.000329077	4.656e-05	-0.0405983	-0.00877084	-0.0712998	-0.00015924	-0.0013414	5'UTR
NM_001323904_C_T_23	-0.0402459	-0.0698408	-0.000337327	5.263e-05	-0.0388854	-0.00899304	-0.0689203	-0.0001529	-0.00144911	5'UTR
NM_001323966_C_T_108	-0.030619	-0.0215995	-0.00046766	-0.0383019	-0.0164896	-0.0119801	-0.0149497	-0.00254156	-0.0335241	5'UTR
NM_001324_G_T_73	0.0249135	0.0151416	0.00118088	0.0233708	0.0010032	0.00719866	-0.00217876	0.00177662	0.0217115	5'UTR
NM_001324_T_A_93	-0.0291197	-0.0309412	-0.00255296	-0.0171483	-0.0186636	-0.00970874	-0.0138029	-0.00957753	-0.026812	5'UTR
NM_001324060_G_C_38	0.0201721	0.0362973	0.00130359	0.0210694	0.0200225	0.00842839	0.0026704	-0.00194517	0.0266581	5'UTR
NM_001324070_C_T_82	-0.119055	-0.0349367	-0.000514394	-0.0386786	-0.0337349	-0.0124182	-0.0629314	-0.0101169	-0.0203581	5'UTR
NM_001324070_G_A_47	0.030233	0.0160003	0.0032798	0.0290216	0.0294436	0.017563	0.0358851	0.00524714	0.0296209	5'UTR
NM_001324071_G_A_103	-0.131194	-0.0560488	0.00085054	-0.00573415	-0.0375567	-0.0133392	-0.0377167	-0.00506137	-0.0156547	5'UTR
NM_001324071_C_T_82	-0.10147	-0.0282254	-0.00059763	-0.0348985	-0.0328954	-0.014943	-0.0444995	-0.0112853	-0.0191708	5'UTR
NM_001324071_G_A_47	0.0255451	0.0180037	0.00397539	0.0295486	0.0276762	0.0177456	0.0307496	0.00654679	0.0288189	5'UTR
NM_001324071_G_T_122	-0.0404072	-0.0221699	0.00177634	-0.0289524	-0.00797108	0.00473373	-0.016048	-0.00765157	-0.00996637	5'UTR
NM_001324081_C_A_61	-0.0258583	-0.035844	0.00133032	-0.000124659	-0.0352585	9.354e-06	-0.0176041	-8.6238e-05	-0.0176668	5'UTR
NM_001324096_T_G_2	-0.0340866	-0.0200054	-0.00350997	-5.9053e-05	-0.0327488	-0.00631374	-0.00585945	-0.00178098	-0.0102887	5'UTR
NM_001324111_A_G_439	0.0516412	0.0176043	0.00043239	0.0302362	0.00697574	0.0120584	0.00942362	0.000349235	0.0257169	5'UTR
NM_001324112_G_A_121	0.0244692	0.0300467	0.0056708	0.0131344	0.00523805	0.0222944	0.00900933	0.0116135	0.0148835	5'UTR
NM_001324114_T_C_154	0.0102898	0.0212886	0.00170531	0.0213245	-0.013659	0.0178653	0.00739956	0.00717977	0.0208862	5'UTR
NM_001324114_C_T_156	-0.015892	-0.009346	-0.00197036	-0.025708	-0.021508	-0.0268051	-0.0281532	-0.00996403	-0.00946268	5'UTR
NM_001324116_T_C_70	0.0167632	0.0378676	0.00241904	0.0205635	0.0116124	0.0138482	0.0144069	0.00709778	0.0253011	5'UTR
NM_001324116_C_T_68	-0.0287226	-0.0456248	-0.00345464	-0.0228555	-0.0102094	-0.00875563	-0.0283279	-0.00205435	-0.0080431	5'UTR
NM_001324116_C_T_72	-0.0261445	-0.00870773	-0.00463929	-0.0368635	-0.0288844	-0.0289863	-0.0230443	-0.0061475	-0.00588628	5'UTR
NM_001324183_A_T_313	0.0404756	0.00856885	9.375e-05	0.0071664	0.0233446	0.00522602	0.0203981	0.0008694	0.00255964	5'UTR
NM_001324193_G_T_10	0.0165432	0.00858515	0.0018059	0.0286736	0.0216523	0.00755844	0.0376466	0.0149913	0.00381144	5'UTR
NM_001324193_G_T_97	0.025079	0.0365729	0.00558412	0.0104139	0.0221035	0.0178362	0.0174473	0.0057704	0.00879741	5'UTR
NM_001324195_T_A_51	-0.0886624	0.0192408	-0.00204745	-0.00659496	-0.0207124	-0.00479113	-0.0598044	-0.00069096	-0.024803	5'UTR
NM_001324195_C_T_21	-0.0223975	0.0897474	-0.00150808	-0.0036882	-0.0158318	-0.0187018	-0.0468487	-0.00024196	-0.00096238	5'UTR
NM_001324195_A_G_34	0.0284457	0.0765807	-0.00813023	-0.005043	0.00013369	-0.00374623	-0.0353222	-0.00084504	0.00157952	5'UTR
NM_001324195_A_G_44	-0.0241009	0.0662859	-0.00233927	-0.00855184	-0.0311195	-0.0224924	-0.0547378	-0.00071534	-0.030749	5'UTR
NM_001324199_T_A_88	0.00748059	-0.00093573	0.00771306	0.0238133	-0.0304186	0.0064714	-0.00740518	0.00151385	0.0320055	5'UTR
NM_001324204_G_C_113	0.0587915	0.0451407	0.00656385	0.026897	0.036926	0.0080595	0.0225529	0.00160923	0.0311843	5'UTR
NM_001324204_T_A_88	0.00464765	-0.00144026	0.0074022	0.0294317	-0.0256914	0.00580666	-0.00602096	0.00449998	0.0253991	5'UTR
NM_001324205_G_C_113	0.0592634	0.0455214	0.00668669	0.0270902	0.0378568	0.0079932	0.022589	0.00161299	0.0302543	5'UTR
NM_001324205_T_A_88	0.00473804	-0.00143184	0.00745995	0.029404	-0.0262311	0.00585346	-0.0059761	0.00444238	0.0245524	5'UTR
NM_001324213_A_C_102	0.0492168	0.0175542	0.0019519	0.0201603	0.0262284	0.00963026	0.0185396	0.0072903	0.014723	5'UTR
NM_001324214_T_C_120	0.0254046	0.0341953	0.00110894	0.0393688	0.0179822	0.0405761	0.0258063	0.0207247	0.0104923	5'UTR
NM_001324214_T_C_131	0.0363962	0.0185073	0.0006968	0.025798	0.00984801	0.0132569	0.0276909	0.011411	0.0101924	5'UTR
NM_001324215_A_C_102	0.0505202	0.0168477	0.00198053	0.0202689	0.0270969	0.0090656	0.0202293	0.00671504	0.0146337	5'UTR
NM_001324228_G_A_27	0.021071	0.00268423	0.00383365	0.000447411	0.0202853	0.0243586	0.00847439	0.000383067	0.00587808	5'UTR
NM_001324236_A_G_41	-0.0176481	-0.00204224	-0.00410193	-0.000448484	-0.0239968	-0.0292212	-0.0074345	-0.0103435	-0.0261943	5'UTR
NM_001324236_C_A_112	-0.0225704	0.00070387	-0.00543316	-0.000292407	-0.0224254	-0.0220057	-0.00704222	-0.00375765	-0.00358579	5'UTR
NM_001324236_G_A_28	0.0134131	0.0128505	0.00574234	0.00374079	0.00586563	0.0274391	0.00365098	0.0277275	0.0255283	5'UTR
NM_001324240_A_G_41	-0.0287763	-0.00986182	-0.0064852	-0.00408032	-0.0329115	-0.0391049	-0.018891	-0.0107021	-0.018119	5'UTR
NM_001324240_G_A_28	0.0178701	0.023197	0.00877827	0.0402815	0.0136444	0.0312267	0.00396755	0.0341645	0.0188233	5'UTR
NM_001324240_G_C_47	0.0204645	0.0355573	0.0146095	0.0452528	0.0301903	0.0168248	0.0168316	0.00760585	0.0185328	5'UTR
NM_001324240_G_T_26	0.0230679	0.0244946	0.00937396	0.015963	0.0282873	0.0180273	0.0092026	0.00800907	0.012266	5'UTR
NM_001324240_C_T_30	0.0206908	0.0208005	0.00427127	0.0167077	0.0168676	0.0101974	0.0278026	0.0209402	0.0106077	5'UTR
NM_001324242_G_A_28	-0.00671936	0.00698404	0.00523164	0.0252408	0.0156738	0.0271914	0.0336075	0.0032417	-0.000527184	5'UTR
NM_001324242_G_C_37	0.0256325	0.0101106	0.00272033	0.0296009	0.0394586	0.0163215	0.0221813	-0.0004536	0.00599974	5'UTR
NM_001324242_C_G_40	0.0656902	0.0247808	0.00040081	0.0292105	0.0269409	0.0214775	0.0199689	0.0035222	0.00673349	5'UTR
NM_001324244_G_A_28	-0.00648783	0.00707446	0.00431707	0.025728	0.0123837	0.0291517	0.0338141	0.00293853	-0.000330808	5'UTR
NM_001324244_G_C_37	0.0249661	0.010361	0.00206168	0.0298541	0.0308824	0.0173488	0.0235644	-0.0003691	0.00378263	5'UTR
NM_001324244_C_G_40	0.064283	0.0252526	0.00030075	0.0293796	0.02108	0.0224078	0.0210735	0.0030689	0.0044625	5'UTR
NM_001324279_C_T_486	-0.0207627	0.328022	0.00018296	-0.00475406	-0.0360259	-0.0077488	-0.0167368	-0.00931552	0.000643	5'UTR
NM_001324282_C_T_180	-0.0598271	-0.0467918	-0.00014561	-0.0202827	-0.018408	-0.0326129	-0.0291859	-0.011872	-0.00864458	5'UTR
NM_001324283_C_G_216	-0.00858829	-0.0248541	-0.00352467	-0.0421838	-0.00399591	-0.0116179	-0.0125128	-0.0243325	-0.0135102	5'UTR
NM_001324283_C_T_180	-0.0484487	-0.0380745	-0.00026488	-0.0188656	-0.00924764	-0.0314756	-0.0168243	-0.0136679	-0.00708292	5'UTR
NM_001324286_C_G_216	-0.00796202	-0.026692	-0.00356649	-0.043476	-0.00651661	-0.0105443	-0.0158854	-0.0235042	-0.0156265	5'UTR
NM_001324286_C_T_180	-0.0565336	-0.0432024	-0.00019542	-0.0214227	-0.0154751	-0.0285104	-0.0229253	-0.0133109	-0.00800151	5'UTR
NM_001324287_C_T_180	-0.0236159	-0.0263017	-0.00032862	-0.0124875	-0.0100121	-0.0337291	-0.0137458	-0.0093885	-0.00698405	5'UTR
NM_001324291_G_A_61	-0.0305043	-0.011013	-0.00193182	-0.00205445	-0.0228852	-0.0010216	-0.0138774	0.0014975	-0.0232986	5'UTR
NM_001324308_G_C_87	0.00579384	0.0207297	0.0058237	-0.0222022	0.00793426	0.00219246	0.0215383	0.00290167	0.014215	5'UTR
NM_001324308_C_A_100	0.0227254	0.0158736	-0.00499335	0.0426621	0.0212706	0.00791156	0.00347595	0.00637787	0.00215286	5'UTR
NM_001324308_C_T_92	-0.0063113	-0.0285734	-0.00297895	-0.0258696	-0.0213581	-0.00207651	-0.0309086	-0.00611576	-0.0230262	5'UTR
NM_001324309_A_G_46	-0.0317669	-0.0236055	-0.0022883	-0.000505817	-0.0436692	-0.00164914	0.0078758	-0.00178211	-0.0163823	5'UTR
NM_001324309_G_A_25	0.0436954	0.0262766	0.0045957	0.000373284	0.0559779	0.00138407	0.0178178	0.00120357	0.00769205	5'UTR
NM_001324310_A_G_148	0.0331824	0.0139852	0.00170298	0.0063002	0.0254822	0.0313329	0.030779	0.00536214	0.00950868	5'UTR
NM_001324318_T_C_5	-0.0147618	-0.0112514	-0.00204593	-0.0486145	-0.0385901	-0.02178	-0.0265995	-0.00367886	-0.00770336	5'UTR
NM_001324319_T_C_5	-0.0140464	-0.0103972	-0.00214558	-0.0479696	-0.0427715	-0.0225931	-0.0284976	-0.0035855	-0.00744204	5'UTR
NM_001324323_G_A_296	0.029283	0.0249659	0.0045396	0.0122871	0.0103256	0.020048	0.0131998	0.00299925	0.0079429	5'UTR
NM_001324355_G_T_327	-0.0267307	-0.0161964	-0.00121814	-0.0104431	-0.0285933	-0.00962279	-0.0229354	-0.00194853	-0.0030743	5'UTR
NM_001324357_G_T_34	0.0328242	0.0212304	0.00422616	0.0142559	0.00868714	0.0337348	0.00860052	0.0118574	0.00750289	5'UTR
NM_001324363_G_T_34	0.0354917	0.0239593	0.00454824	0.0127357	0.00808504	0.0338711	0.00860193	0.012149	0.00943517	5'UTR
NM_001324410_G_A_79	0.0193977	0.0086529	0.0205953	0.000197582	0.0243378	0.00396433	0.0102607	0.00122109	0.0222998	5'UTR
NM_001324411_C_T_117	0.0206967	0.0211103	0.00634425	-0.000272202	0.0310436	0.0252636	0.00515572	0.00453191	0.0209368	5'UTR
NM_001324411_G_A_79	0.0873584	0.0362058	0.0230429	0.00704895	0.0796065	0.0442478	0.0806337	0.0150127	0.0403706	5'UTR
NM_001324412_G_A_79	0.0277455	0.00959329	0.0220433	0.000335027	0.0268399	0.00471692	0.0118714	0.00160845	0.0274751	5'UTR
NM_001324413_G_A_79	0.0201811	0.00873701	0.0205685	0.000203724	0.0240959	0.00436141	0.0103338	0.0012273	0.022558	5'UTR
NM_001324423_A_T_25	0.109355	0.07712	-0.00564604	0.00111453	0.0289001	0.0019058	0.0525827	-0.00085884	0.0232532	5'UTR
NM_001324423_C_T_74	-0.0214519	-0.00897345	-0.00885228	-0.00195937	0.0042243	8.82e-05	-0.0403575	0.00126124	-0.0339644	5'UTR
NM_001324423_G_A_68	-0.111547	-0.0552332	-0.00164306	-0.00781042	-0.0341442	0.0004507	-0.0413516	0.0006496	-0.0055998	5'UTR
NM_001324436_C_T_10	0.0410364	0.0180812	0.00090608	0.0140619	0.0450671	0.00898461	0.0182382	0.0307014	0.0108448	5'UTR
NM_001324437_C_T_10	0.0481299	0.02887	0.00088939	0.0242906	0.0633765	0.010259	0.0331578	0.0312255	0.0138718	5'UTR
NM_001324437_A_G_24	-0.0329956	-0.00088122	-0.00251606	-0.0117981	-0.0299302	-0.0126704	-0.0264485	-0.00852901	-0.0182645	5'UTR
NM_001324437_G_A_9	0.0306504	0.0164981	0.00363162	0.0042617	0.0486881	0.00565167	0.0323671	0.0174227	0.0113227	5'UTR
NM_001324437_T_C_5	-0.0544058	-0.0278872	-0.00276216	-0.0418195	-0.0047032	-0.00639507	-0.00960754	-0.00903855	-0.0205889	5'UTR
NM_001324438_C_T_10	0.0477038	0.027701	0.00085343	0.0171719	0.0422256	0.010436	0.0255221	0.0322872	0.0132137	5'UTR
NM_001324438_G_A_9	0.0301067	0.015709	0.00345848	0.00261061	0.0364104	0.00574129	0.0251688	0.0180265	0.0107841	5'UTR
NM_001324438_T_C_5	-0.053864	-0.0239406	-0.00273475	-0.0305209	-0.00061138	-0.0064873	-0.00765962	-0.00805808	-0.0193908	5'UTR
NM_001324451_C_G_1349	0.00216136	0.0246594	-0.00041448	0.00426148	0.0221754	0.0001859	0.0279589	0.00247466	0.00265538	5'UTR
NM_001324504_G_C_38	0.0222634	0.050097	0.00936617	0.0423689	0.0360345	0.0302728	0.0261953	0.00697654	0.0214725	5'UTR
NM_001324504_C_T_67	0.0467627	0.0110118	-0.00103987	0.0237087	-0.0216781	0.0086315	0.0136502	0.0007478	0.00474017	5'UTR
NM_001324504_G_A_29	0.0262295	0.0112029	0.00332114	0.00844406	0.0295171	0.033854	0.00167584	0.00586007	0.00860297	5'UTR
NM_001324505_A_T_68	0.0989708	0.0799887	0.0028995	0.00597015	0.0658045	0.0187674	0.0185442	0.00830318	0.00971181	5'UTR
NM_001324505_G_C_38	0.0184272	0.0594521	0.010458	0.0445722	0.0318516	0.0305559	0.019612	0.0074642	0.0189723	5'UTR
NM_001324505_C_T_67	0.0300288	0.0278871	-0.00182983	0.0179458	0.0371112	0.0103779	0.0159086	0.0068943	0.00921635	5'UTR
NM_001324505_G_A_84	-0.0391642	-0.0276419	-0.00076416	-0.0180426	-0.0246743	-0.0027146	-0.0171893	0.00065513	-0.0164223	5'UTR
NM_001324505_T_C_69	0.0968614	0.0784715	0.00056663	0.0414785	0.10974	0.0382746	0.026102	0.0141552	0.0189894	5'UTR
NM_001324505_G_A_29	0.0238523	0.011953	0.00261098	0.00887	0.0221191	0.032746	-0.00135737	0.00561736	0.0085862	5'UTR
NM_001324505_T_C_87	0.0179692	-0.0141789	0.00510287	0.0289047	0.0567672	0.0166874	0.0443476	0.0132639	0.0187955	5'UTR
NM_001324511_T_C_103	0.029488	0.00191659	0.00160141	0.0128967	0.0296697	0.00818712	0.0309253	0.011352	-0.00030173	5'UTR
NM_001324511_C_T_125	-0.0112003	-0.0100765	0.00084734	-0.0111048	-0.0268397	-0.0133657	-0.0353446	-0.00638905	-0.0208566	5'UTR
NM_001326324_C_T_105	-0.038557	-0.0488523	-0.00125307	-0.00713106	-0.0264058	-0.0235727	-0.0181708	-0.0119016	-0.0181552	5'UTR
NM_001326336_A_G_34	0.0643142	0.0228535	0.00176364	0.00272041	0.0147414	0.00816366	0.00791538	0.00418135	0.0212289	5'UTR
NM_001326337_A_G_34	0.0691468	0.0300002	0.00192753	0.0071193	0.0214718	0.00833749	0.0108831	0.00863248	0.0228744	5'UTR
NM_001326380_C_T_14	0.0530426	0.00842274	0.00339714	0.0087521	0.0305248	0.00345316	0.060115	0.00887706	0.0135003	5'UTR
NM_001326579_G_A_96	-0.0235308	-0.0289685	-0.00327638	-0.0183311	-0.0495336	-0.00166404	-0.0295595	-2.187e-05	-0.0226308	5'UTR
NM_001326579_C_T_97	-0.0112184	-0.0259799	-0.0043793	-0.0111659	-0.0282445	-0.00220024	-0.0328442	-0.00990223	-0.0372686	5'UTR
NM_001326579_T_G_83	0.0114192	0.0242971	-0.00737066	0.00698636	0.0371758	0.000933	0.00657804	0.0012918	0.035879	5'UTR
NM_001326580_C_T_151	-0.0122222	-0.0227206	-0.0005535	-0.0278306	-0.00068553	-0.0123494	-0.0233335	-0.0165841	-0.013656	5'UTR
NM_001326606_A_G_46	-0.047676	-0.00937727	-0.0064598	-0.0247669	-0.0153128	-0.0346961	-0.0124444	-0.0172294	-0.0192911	5'UTR
NM_001326606_G_C_52	0.0293689	0.0316364	0.00265739	0.0601255	0.0472066	0.0148022	0.0365488	0.0176155	0.0408583	5'UTR
NM_001326606_C_G_88	-0.0467878	0.00571763	-0.00184018	-0.0223885	-0.0293529	-0.00338075	-0.0146892	-0.00739234	-0.00848532	5'UTR
NM_001326607_C_T_54	0.0200692	0.0220184	0.00136128	0.00892348	-0.00364828	0.0001851	0.0226362	0.0141786	-0.00455159	5'UTR
NM_001326607_G_C_52	0.0250265	0.0374586	0.00265389	0.0554781	0.0474081	0.0142941	0.0371941	0.0204535	0.0402996	5'UTR
NM_001326607_A_G_46	-0.0444289	-0.0129948	-0.00623713	-0.0233059	-0.0161899	-0.0349664	-0.0163544	-0.0177464	-0.0192901	5'UTR
NM_001326609_G_C_52	0.00580033	0.0220635	0.00195305	0.0327104	0.0264947	0.0127239	0.0200848	0.0158691	0.028838	5'UTR
NM_001326610_G_C_52	0.00767533	0.0198796	0.00180988	0.0342331	0.0256574	0.00877473	0.0220244	0.0166024	0.0253508	5'UTR
NM_001326611_G_C_52	0.00831604	0.0215356	0.00210293	0.0398577	0.0273845	0.00864049	0.0188961	0.0159077	0.0272906	5'UTR
NM_001326611_C_T_303	-0.0348568	-0.0289802	1.396e-05	-0.00965954	-0.0357407	-0.0175782	-0.0426118	-0.00919576	-0.0187309	5'UTR
NM_001328100_C_T_37	0.0422029	0.0243756	0.0014703	0.0133032	0.0122969	0.0227807	0.0123915	-0.00033298	0.016449	5'UTR
NM_001328100_G_A_50	0.0217874	0.0214079	0.00682542	0.0124731	0.0348945	0.0280608	-0.00094776	0.00780261	0.00732663	5'UTR
NM_001328100_C_T_185	-0.0310229	-0.0203808	-0.00129586	-0.00435331	-0.0172956	-0.0151915	-0.0279065	-0.00579843	-0.00529334	5'UTR
NM_001328100_A_G_79	-0.00793478	-0.00524272	-0.0142899	-0.014423	-0.0378821	-0.0362863	-0.020248	-0.0176939	-0.0172388	5'UTR
NM_001328615_G_A_67	-0.0747368	-0.0521711	0.00342299	-0.00440546	-0.0459222	-0.0131394	-0.0374974	-0.00103004	-0.00482824	5'UTR
NM_001328615_A_T_90	0.0484216	0.0787103	0.00374563	0.00638137	0.0400122	0.0108518	0.0446436	0.00533287	0.0108847	5'UTR
NM_001328650_T_C_20	-0.0188462	-0.0488064	-0.00021696	-0.0182507	-0.0666646	-0.0258245	0.0110494	-0.00329516	-0.0156093	5'UTR
NM_001329050_G_C_55	0.0174109	0.0231125	0.00828216	0.0213686	0.0327542	0.0095788	0.00907648	0.0114763	0.0332389	5'UTR
NM_001329050_G_T_50	0.0158114	0.0259869	0.011312	0.0224831	0.0201744	0.0425343	0.00597885	0.00471298	0.0194903	5'UTR
NM_001329050_C_T_32	-0.0621178	-0.0592258	-0.00278675	0.00070634	-0.011915	0.0031672	-0.0370361	-0.00040505	-0.0032221	5'UTR
NM_001329057_G_T_101	0.0317262	0.0353335	0.0043802	0.00416693	0.0214227	0.00879192	-0.00985158	0.00190369	0.00897678	5'UTR
NM_001329057_G_A_99	-0.0297459	-0.00996408	0.00386178	-0.00213142	-0.013208	-0.00546298	-0.0305322	-0.00418788	-0.024867	5'UTR
NM_001329057_C_T_98	-0.0504668	-0.0408749	-0.00087145	-0.00393338	-0.0517222	-0.00841922	-0.0479671	-0.00476838	-0.0127083	5'UTR
NM_001329057_T_C_78	-0.0150334	-0.0340254	-0.00367054	0.00345523	-0.0224879	0.00147202	-0.0058111	-0.00166624	-0.0245623	5'UTR
NM_001329058_G_A_99	-0.0569627	-0.00594994	0.00195349	-0.00737022	-0.00402883	-0.00496507	-0.029108	-0.0040864	-0.022913	5'UTR
NM_001329058_T_C_78	-0.0366558	-0.0234092	-0.00388143	0.00377387	-0.00992814	0.0044111	-0.0063446	-0.00448587	-0.0240007	5'UTR
NM_001329058_C_T_98	-0.107882	-0.0375131	-0.00129759	-0.0112305	-0.0313732	-0.010982	-0.0490035	-0.00216427	-0.0117106	5'UTR
NM_001329058_A_G_58	0.0793714	0.0017919	0.00035718	0.0144879	0.0052632	0.0253648	0.0167378	0.00284118	0.0292315	5'UTR
NM_001329058_G_A_73	0.00375914	0.0320382	0.0119747	0.0153244	0.0134833	0.0207815	-0.00478354	0.0212656	0.016588	5'UTR
NM_001329099_T_C_57	0.0228094	0.0128057	0.00027004	0.003162	0.0446459	0.0048064	0.00770567	-0.00309205	0.020807	5'UTR
NM_001329099_C_G_80	-0.0468075	-0.0425	-0.00383618	-0.0084485	-0.0450959	-0.0099311	-0.0107235	0.00753892	-0.0047061	5'UTR
NM_001329099_T_A_48	-0.017843	0.0365693	-0.0104561	-0.0620904	-0.0438203	0.0124521	-0.0227618	0.00264955	-0.00653648	5'UTR
NM_001329099_C_T_56	0.0362688	-0.0199814	-0.00090238	0.0223011	0.0415606	0.00840715	-0.00437327	0.00583805	-0.00627863	5'UTR
NM_001329099_C_A_42	-0.0264571	-0.0239809	-0.00579148	0.00181965	-0.0117144	-0.00780907	-0.0296328	-0.0101103	-0.0187795	5'UTR
NM_001329101_C_A_306	-0.0278997	-0.0149628	-0.00512701	-0.00567356	-0.023561	-0.00197202	-0.023676	0.0008132	-0.0085802	5'UTR
NM_001329120_A_C_111	0.0348444	0.0374729	0.00069615	0.0278725	0.0188765	0.00673666	0.0183184	0.00219152	0.00791443	5'UTR
NM_001329120_T_C_118	0.026236	0.0246306	0.0027467	0.0110679	0.00147828	0.0188341	0.0102415	0.016956	0.0207036	5'UTR
NM_001329135_G_A_61	0.0354404	0.0516318	0.00912397	0.0690538	0.00183085	0.0252679	0.0156239	0.0193831	0.00729892	5'UTR
NM_001329135_C_A_62	0.0431459	-0.00142298	0.00409624	0.0480146	0.00156675	0.0200167	0.00482207	0.0146049	-0.00553885	5'UTR
NM_001329135_C_T_80	0.0237267	-0.026546	0.00116727	0.0217093	0.00535266	0.0163058	0.0260929	0.0160061	0.00193353	5'UTR
NM_001329135_C_T_58	0.0228094	0.0207845	0.00136982	0.0391801	0.00318119	0.00791225	0.00873327	-0.0127399	-0.00882281	5'UTR
NM_001329135_G_A_68	-0.0850082	-0.0769773	0.0008615	-0.00138994	-0.0276744	-0.0207029	-0.0328872	0.0062623	-7.327e-05	5'UTR
NM_001329135_G_C_70	0.0278151	-0.02022	0.00323277	0.0283218	0.0101027	0.014384	0.00379167	0.0095983	0.0232058	5'UTR
NM_001329135_G_A_65	0.0449521	0.0609727	0.0103879	0.0533187	0.00785477	0.0254654	0.0022285	0.014105	0.0361767	5'UTR
NM_001329135_C_G_46	-0.0162125	-0.0259503	-0.00443719	-0.0418484	-0.0126897	-0.0117754	-0.0147144	-0.0178077	-0.0289604	5'UTR
NM_001329157_A_T_31	0.0309893	0.0516888	-0.00137313	0.00302949	0.0288061	0.00529324	0.00245136	0.000190756	0.0458358	5'UTR
NM_001329157_C_T_32	-0.0521375	-0.0837345	-0.00513556	0.000156199	-0.03023	-0.00477883	-0.0305293	-0.000571638	-0.0204933	5'UTR
NM_001329190_G_A_18	0.0239217	0.0339675	0.00137287	0.00236548	0.0507899	0.00071187	0.00874198	0.000519375	0.0210514	5'UTR
NM_001329190_G_A_16	0.0339068	0.00948751	0.00484108	0.00309662	0.0614417	0.000606924	0.0251219	0.00099945	0.00394178	5'UTR
NM_001329191_A_G_71	0.0864297	0.0214721	0.00093965	0.00100557	0.0302613	0.0113205	0.0227114	0.0028378	0.0226399	5'UTR
NM_001329201_A_T_67	-0.0593072	-0.0295272	0.00083703	-0.0009481	-0.0315957	-0.00566363	-0.0169959	-0.0004004	-0.0247452	5'UTR
NM_001329395_A_T_117	0.0228127	0.0476715	0.00141865	0.0238077	0.0429901	0.0061016	0.0267527	0.0110256	0.0168399	5'UTR
NM_001329395_A_G_117	0.0306011	0.0167278	0.00083628	0.0166823	0.0274391	0.0094725	0.0246909	-0.0002385	0.0147056	5'UTR
NM_001329396_A_T_117	0.0282182	0.0501016	0.00160359	0.0261215	0.0505713	0.00526774	0.0292386	0.00823675	0.0192396	5'UTR
NM_001329396_A_G_117	0.0368508	0.0188218	0.00109664	0.0181163	0.0329289	0.0082117	0.0259197	-0.00063741	0.0167602	5'UTR
NM_001329397_A_G_117	0.0364462	0.0189586	0.00094553	0.018156	0.0343188	0.00775904	0.0276762	-0.00085594	0.0172312	5'UTR
NM_001329397_A_T_117	0.0276215	0.0499728	0.0015406	0.025854	0.0527524	0.0048989	0.0315094	0.00763756	0.0196697	5'UTR
NM_001329402_G_A_223	-0.0331197	-0.0246985	-0.00053778	-0.0202164	-0.0139624	-0.0107384	-0.00774637	-0.0014662	-0.0183569	5'UTR
NM_001329425_G_A_31	0.039909	0.0433449	0.0164628	0.0117999	0.035132	0.0320608	0.0342737	0.0146078	0.0352031	5'UTR
NM_001329425_G_T_58	0.0321426	0.0269256	0.00397627	-0.00456452	0.0219113	0.04128	0.00679604	0.0130476	0.00791976	5'UTR
NM_001329425_C_A_55	-0.0272303	-0.0159348	-0.00055018	0.00240231	-0.0218531	-0.00575876	-0.0200078	0.0081052	0.00032825	5'UTR
NM_001329425_G_A_45	-0.0578937	-0.0148573	0.0025371	-0.0184231	-0.0388034	0.00678021	-0.0251641	0.0102014	0.00017158	5'UTR
NM_001329425_G_A_71	0.0083876	0.0118917	0.00461355	0.0146636	0.0252302	0.0233231	0.0127241	0.0271229	0.0268982	5'UTR
NM_001329425_G_A_85	0.005206	-0.00463676	0.00532766	0.0233287	0.028765	0.0235305	0.012888	0.0164742	0.0134366	5'UTR
NM_001329425_T_C_42	0.0727474	0.0238713	-0.00300296	0.0067649	0.0102522	0.0160783	0.0185195	-0.00079513	0.023269	5'UTR
NM_001329425_C_T_28	0.028337	0.0443795	0.00241488	0.0188189	0.0186746	0.0266964	0.0279565	0.0320921	0.0294772	5'UTR
NM_001329452_C_T_50	-0.0218375	-0.00731046	-0.00098639	-0.0279112	-0.0184282	-0.0101994	-0.0248263	0.0129567	-0.00992865	5'UTR
NM_001329452_G_A_59	0.00538715	0.0204114	0.00584516	0.0386827	-0.00366545	0.0150521	-0.00567693	0.01453	0.0442466	5'UTR
NM_001329452_C_T_75	-0.0129546	-0.00910376	0.00095511	-0.0233986	-0.0136133	-0.0280482	-0.0290817	0.00039769	-0.0290132	5'UTR
NM_001329452_A_G_73	-0.0404617	-0.0195471	-0.00599527	-0.0419429	-0.027294	-0.0257889	-0.00413406	-0.0191183	-0.0317407	5'UTR
NM_001329452_A_G_85	-0.0243839	-0.0167311	-0.00765419	-0.0455849	-0.0312044	-0.0222444	-0.0445768	-0.0196505	-0.0514397	5'UTR
NM_001329453_C_T_75	-0.00997296	-0.0073576	0.00097794	-0.0232898	-0.00850064	-0.0198236	-0.0296449	0.000792	-0.0288917	5'UTR
NM_001329453_A_G_73	-0.0371481	-0.0144491	-0.00570123	-0.044135	-0.0166573	-0.0197696	-0.0035141	-0.01699	-0.031531	5'UTR
NM_001329453_A_G_85	-0.0222923	-0.0137453	-0.00759381	-0.0499019	-0.0191907	-0.017362	-0.0427223	-0.0178845	-0.052806	5'UTR
NM_001329455_A_G_68	0.0344958	0.0291954	0.00185853	0.00422718	0.0295869	0.0189412	0.0299651	0.0051059	0.00652963	5'UTR
NM_001329455_C_T_24	0.0239914	0.0292137	-0.00057447	-0.00143176	0.00377087	0.00642986	0.0295117	0.00508687	0.0124824	5'UTR
NM_001329455_G_C_73	-0.0698445	-0.0424116	-0.00431669	-0.00126503	-0.030088	-0.0111999	-0.0233387	-0.00075665	-0.0238488	5'UTR
NM_001329455_T_C_61	-0.0842946	-0.0411054	0.00111406	0.00226295	0.00514255	-0.00938825	-0.0250197	0.00012197	-0.0174248	5'UTR
NM_001329455_T_C_33	-0.0017998	0.0211733	0.00673043	0.00658653	0.0141289	0.0171356	0.0201397	0.00019302	0.0341167	5'UTR
NM_001329471_T_G_61	-0.0354341	-0.034772	-0.00236848	-0.0296543	-0.0160144	-0.0114127	-0.0156489	-0.0122666	-0.0358243	5'UTR
NM_001329471_G_T_53	-0.0372485	-0.032963	0.00133427	-0.0118294	-0.0424501	-0.00410654	-0.0429767	-0.00227281	-0.013147	5'UTR
NM_001329476_T_G_61	-0.00431144	-0.0103082	-0.0115173	-0.0504031	-0.00388145	-0.037768	-0.00504576	-0.0248552	-0.023603	5'UTR
NM_001329477_G_T_87	0.116409	0.0631294	0.0054921	0.0413929	0.0424058	0.0072458	0.0523774	0.0150887	0.0230418	5'UTR
NM_001329477_T_G_61	-0.0313294	-0.0346496	-0.00603604	-0.0340019	-0.0142775	-0.0096929	-0.0157285	-0.0160033	-0.0272599	5'UTR
NM_001329477_G_T_53	-0.0397886	-0.027719	0.00237847	-0.0132832	-0.0333956	-0.0028452	-0.0344862	-0.00233404	-0.012601	5'UTR
NM_001329477_C_T_166	-0.061537	-0.0294972	-0.00011015	-0.0307913	-0.0328569	-0.0009863	-0.009252	-0.00584387	-0.0195529	5'UTR
NM_001329477_T_C_160	0.0504916	0.0164837	0.00138676	0.0237821	0.0313575	0.0026469	0.0135959	0.00885353	0.0131733	5'UTR
NM_001329478_C_T_150	-0.0388191	-0.0216956	-0.00199913	-0.00625486	-0.0366926	-0.0150661	-0.0188052	-0.0039585	-0.0176419	5'UTR
NM_001329478_T_G_61	-0.0263585	-0.027238	-0.00467449	-0.00899084	-0.0110405	-0.0103988	-0.0143551	-0.013379	-0.0241101	5'UTR
NM_001329478_G_T_87	0.0873243	0.0396775	0.00403317	0.0112948	0.0383267	0.00756472	0.0274291	0.0120609	0.0218444	5'UTR
NM_001329478_G_T_53	-0.0254237	-0.011111	0.00174022	-0.00347241	-0.0262958	-0.00314764	-0.0243786	-0.00196836	-0.0131664	5'UTR
NM_001329478_G_A_145	-0.0591815	-0.00687676	0.00062782	-0.00571101	-0.0331342	-0.00533034	-0.0144993	-0.00581557	-0.0204388	5'UTR
NM_001329493_G_T_17	0.058786	0.00889674	0.00490562	0.0072545	0.020534	0.0051554	0.0240103	0.00116807	0.0126738	5'UTR
NM_001329493_C_G_6	-0.0228997	-0.0009215	-0.00340522	-0.00060464	-0.0203376	-0.0079054	-0.0412054	-4.036e-05	-0.00941315	5'UTR
NM_001329493_C_T_13	0.0298272	0.0422596	-7.087e-05	0.00138073	0.0289004	-3e-07	0.030098	-0.00014986	-0.00411508	5'UTR
NM_001329493_T_G_16	-0.0223456	-0.0712312	-0.00349544	-0.00357736	-0.0558409	-0.00679736	-0.0533469	-0.00066501	-0.0259574	5'UTR
NM_001329493_T_A_22	-0.0483813	-0.0481091	0.00338776	-0.00169237	-0.0324308	-0.00797646	-0.0425389	0.00110138	-0.0208162	5'UTR
NM_001329494_T_G_16	-0.0220407	-0.0483815	-0.00245649	-0.00255405	-0.0420338	-0.0151721	-0.028699	-0.0007877	-0.0365719	5'UTR
NM_001329494_T_A_22	-0.044752	-0.0309173	0.00288342	-0.0008139	-0.0221107	-0.0171148	-0.0263216	0.0012246	-0.0286845	5'UTR
NM_001329495_C_T_13	0.00872512	0.041177	-0.00028415	0.00173177	0.0317506	6.25e-06	0.0224112	0.0002934	-0.00179548	5'UTR
NM_001329495_T_A_22	-0.0152393	-0.0277064	0.00306241	-0.00179073	-0.0363575	-0.00961161	-0.0247018	0.0027403	-0.0157561	5'UTR
NM_001329495_T_G_16	-0.00878087	-0.0396402	-0.0026466	-0.00393443	-0.0528854	-0.00855365	-0.0428506	-0.00193206	-0.0191091	5'UTR
NM_001329495_G_T_17	0.0210657	0.0041813	0.003819	0.00775952	0.0235705	0.00683855	0.0242826	0.0034833	0.0101258	5'UTR
NM_001329502_A_G_68	0.0388918	0.0164153	0.0018803	0.00415839	0.0219287	0.0213022	0.0201613	0.00811821	0.0046518	5'UTR
NM_001329502_G_C_73	-0.073713	-0.0249069	-0.00342327	-0.00288318	-0.0219077	-0.013841	-0.0181535	-0.00125235	-0.0175915	5'UTR
NM_001329503_T_C_61	-0.0819255	-0.0439382	0.00104424	0.00174125	0.0053452	-0.00708528	-0.0241104	0.000326294	-0.0173604	5'UTR
NM_001329503_G_C_73	-0.0679283	-0.0449519	-0.00426912	-0.00107845	-0.0308374	-0.00840254	-0.0208262	-0.00042843	-0.0238871	5'UTR
NM_001329503_A_G_68	0.0345743	0.031457	0.00177974	0.00377942	0.0300298	0.0147012	0.0292612	0.00415504	0.00655389	5'UTR
NM_001329503_C_T_24	0.0237214	0.0303284	-0.0005776	-0.000836294	0.0039353	0.00483166	0.029919	0.00390754	0.0125273	5'UTR
NM_001329503_T_C_33	0.00028394	0.0225433	0.00675208	0.00495732	0.0143867	0.01271	0.0207326	0.00021055	0.034337	5'UTR
NM_001329539_C_T_115	-0.0667027	-0.0261638	-0.0007108	-0.0139624	-0.0476318	-0.00470842	-0.0176749	-0.006431	-0.0317388	5'UTR
NM_001329539_C_G_90	0.0205187	0.00562257	-0.0011999	0.00582451	0.0240196	0.0139074	0.0172562	-0.00210917	0.0221998	5'UTR
NM_001329540_A_C_57	0.0100814	0.0133731	-0.00067175	0.0200064	0.0082957	-0.00432336	-0.0283691	0.00464118	0.0227738	5'UTR
NM_001329540_G_A_72	-0.0517011	-0.0363077	-0.0013659	-0.00987873	-0.0375203	-0.00966656	-0.0614867	0.00091028	-0.0126352	5'UTR
NM_001329540_G_A_52	-0.0222982	0.00312337	0.001718	0.00649506	-0.0260696	-0.0049849	-0.0412679	0.00311099	-0.0157725	5'UTR
NM_001329540_A_G_57	-0.0401606	-0.00061166	-0.00395996	-0.00848619	-0.0217991	-0.00858565	-0.037212	-0.00289856	-0.0012149	5'UTR
NM_001329556_C_A_83	0.074231	0.0187003	0.00373679	0.000977256	0.0373259	0.00389121	0.0120167	0.000783451	0.0202983	5'UTR
NM_001329556_C_T_47	0.0598946	0.0223505	0.00518426	0.000588836	0.00705217	0.00250155	0.00429356	-0.000506915	0.0295031	5'UTR
NM_001329559_C_G_42	-0.0172831	-0.0165781	-0.00676116	-0.000545758	-0.0106162	-0.0349854	-0.0210143	-0.00165838	-0.0212649	5'UTR
NM_001329559_C_T_87	-0.0729699	-0.0191785	-0.0035865	-0.000719211	-0.0241302	-0.0425829	-0.0246986	-0.000344916	-0.0147647	5'UTR
NM_001329559_G_A_22	0.0752222	0.0255772	0.0146111	0.000544642	0.0433689	0.032357	0.0301778	0.00192627	0.0221185	5'UTR
NM_001329559_C_G_67	-0.0443985	-0.0201519	-0.00391808	-0.000810939	-0.0338614	-0.0109875	-0.0118553	-0.000982037	-0.0240419	5'UTR
NM_001329570_G_T_103	-0.00424507	0.0116114	0.00403467	0.00808465	0.00846316	0.021529	0.0225052	0.0109741	0.0344147	5'UTR
NM_001329570_C_G_107	-0.0821046	-0.038615	-0.00544775	-0.0331795	-0.0453564	-0.0172638	-0.00944149	-0.0152091	-0.040427	5'UTR
NM_001329572_G_T_31	0.0333644	0.0147891	0.0011135	-0.000402806	0.00844514	-0.000933838	0.0200631	0.00149873	0.0245381	5'UTR
NM_001329572_A_G_24	-0.0949355	-0.026019	-0.010108	-0.0040657	-0.0452898	-0.00794321	-0.0524643	-0.00193063	-0.0233641	5'UTR
NM_001329572_C_T_25	0.0311816	0.0276731	0.0036178	-0.00113897	0.0125367	0.00754244	0.0253468	0.00333004	0.0211843	5'UTR
NM_001329572_C_A_17	0.0280922	0.0114954	0.0013471	0.00197285	0.0384949	0.010634	0.0324539	0.00217826	0.0114419	5'UTR
NM_001329572_T_G_44	-0.0654144	-0.0144244	-0.0053737	-0.00188454	-0.0162408	-0.00547326	-0.0214142	-0.00140612	-0.0224961	5'UTR
NM_001329572_G_T_23	0.0691912	0.0429876	0.0104161	0.00181005	0.0259173	0.0072808	0.0211527	0.00370279	0.0220219	5'UTR
NM_001329572_C_A_19	0.0681331	0.0205641	0.0099152	-0.000237852	0.050374	0.00853256	0.0330676	0.00134436	0.0281051	5'UTR
NM_001329572_C_T_28	0.0650059	0.0221614	-0.00338916	-0.000490847	0.00354862	0.00498631	0.0349866	0.000612538	0.0293321	5'UTR
NM_001329609_A_T_112	-0.0524525	-0.0200037	-0.00558618	-0.00147729	-0.0107287	-0.018381	-0.0445046	-0.00175415	-0.0146671	5'UTR
NM_001329609_A_G_112	-0.0580034	-0.0206978	-0.00761436	-0.00478034	-0.0116001	-0.0265265	-0.0520151	-0.00952414	-0.0155216	5'UTR
NM_001329609_G_C_38	-0.0483002	-0.0288657	0.00283682	-0.001807	-0.00058932	-0.0156614	-0.0340555	-0.0147662	-0.0142768	5'UTR
NM_001329609_C_T_48	-0.102994	-0.0434209	-0.00347984	-0.00274662	-0.00947516	-0.0422403	-0.0151875	0.00296514	-0.00303203	5'UTR
NM_001329609_T_C_12	0.0983982	0.0191605	0.00442052	0.00263201	0.0102035	0.0430113	0.0671194	0.00769676	0.01384	5'UTR
NM_001329609_G_A_88	0.0430917	0.026896	0.00374034	0.00563272	0.0204604	0.041145	0.0361739	0.0121523	0.0277073	5'UTR
NM_001329609_G_A_129	0.0364905	0.0171177	0.00777858	0.00279127	0.00904386	0.0267026	0.022412	0.0115962	0.0111971	5'UTR
NM_001329609_C_A_76	-0.0325732	-0.0401647	0.00222414	0.00281191	-0.019481	-0.0134903	-0.0593238	-0.00064672	-0.0151968	5'UTR
NM_001329609_G_C_88	0.0272486	0.0211423	0.00397685	0.00272962	0.0145343	0.022379	0.0254298	0.0077449	0.0182979	5'UTR
NM_001329609_G_A_27	0.0948418	0.0177481	0.00718915	0.00350584	0.0185359	0.0330602	0.0432703	0.0084821	0.023096	5'UTR
NM_001329609_T_C_79	-0.0336588	-0.0334821	-0.00033722	-0.00024438	-0.00470215	-0.0118184	-0.023424	-0.00337785	-0.00289698	5'UTR
NM_001329614_G_A_70	0.015398	0.0138479	0.0049946	0.0281073	0.0123264	0.0046788	0.0290484	0.014992	0.0209353	5'UTR
NM_001329614_A_T_66	0.0369916	-0.00130494	0.00195033	-0.035724	0.0270655	0.0014079	0.00766245	0.0030234	0.0137462	5'UTR
NM_001329614_G_A_133	0.0283573	0.0165222	0.0124578	0.0248762	0.0187765	0.0072917	0.0123765	0.0084718	0.0430502	5'UTR
NM_001329614_G_T_167	-0.0214491	-0.0086057	0.00065738	-0.0224787	-0.0122657	9.27e-05	-0.0244625	-0.002099	-0.00792905	5'UTR
NM_001329614_C_A_166	-0.0394808	-0.0101717	-0.00307214	-0.0131655	-0.0254496	-4.85e-05	-0.0226091	-0.0006671	-0.0130333	5'UTR
NM_001329614_T_C_33	0.074116	0.0440149	0.00423515	0.0304485	0.049076	0.0122004	0.0287237	-0.00189366	0.0062519	5'UTR
NM_001329614_C_T_4	0.030977	0.0222021	0.00241169	0.00060856	0.0121521	0.00681753	0.0278585	0.0051557	0.0271661	5'UTR
NM_001329614_C_A_53	-0.0632493	-0.0284652	-0.00266582	-0.008512	-0.0344812	-0.0003476	-0.00542255	0.0080576	-0.0017962	5'UTR
NM_001329614_A_C_17	0.0375242	0.0227958	0.00265603	0.0041502	0.0213266	0.0005419	0.0035601	-0.0055249	0.0072587	5'UTR
NM_001329614_A_G_17	0.064553	0.0219532	-0.00059318	-0.0162175	0.0436033	0.0028967	0.0219694	-0.00152274	0.0106528	5'UTR
NM_001329668_C_A_8	0.0231788	-0.0220474	0.00283072	-0.00185033	0.022025	0.00753629	0.00681986	0.00091566	0.00330875	5'UTR
NM_001329668_C_G_36	0.0207506	0.0473184	-0.00185984	0.00549713	0.00257397	0.016173	0.0210452	0.00564242	0.0131515	5'UTR
NM_001329668_C_A_37	-0.0224414	0.0212979	0.0044867	0.00154636	0.0202006	0.0166039	0.0174997	0.00211416	-0.00177402	5'UTR
NM_001329668_A_G_13	-0.0764477	-0.0499767	-0.0195762	-0.00636324	-0.0526532	-0.0438439	-0.0345136	-0.00324457	-0.0412851	5'UTR
NM_001329686_C_T_133	-0.0308182	-0.022906	-0.00287546	-0.0139485	-0.0295878	-0.00319287	-0.00742025	-0.0114103	-0.0251496	5'UTR
NM_001329689_C_T_73	-0.0292575	-0.0205115	-0.0026145	-0.0011977	-0.0124208	-0.00401524	-0.00610656	-0.0030674	-0.025867	5'UTR
NM_001329690_A_C_91	0.0509856	0.00756651	0.00163515	0.00083573	0.0127477	0.00515504	0.0344506	0.00092266	0.0257876	5'UTR
NM_001329704_A_G_28	-0.0374151	-0.00709483	-0.00732042	-0.00379785	-0.0580539	-0.00507724	-0.044713	-0.00782053	-0.0123955	5'UTR
NM_001329704_C_T_13	0.0368944	0.0188426	-0.00036171	0.0149889	0.0400967	0.00147778	0.0408025	0.00689191	0.00611861	5'UTR
NM_001329723_G_A_127	0.0221091	0.01695	0.0237153	0.000415243	0.0277784	0.0017334	0.0164513	0.000512624	0.00910993	5'UTR
NM_001329724_G_A_127	0.0257515	0.017743	0.0219938	0.000677279	0.0289265	0.00260862	0.0167775	0.000645899	0.00940533	5'UTR
NM_001329725_G_A_127	0.0281622	0.0187257	0.0226191	0.000980219	0.0356178	0.0040354	0.0231047	0.000978923	0.00845263	5'UTR
NM_001329725_G_A_109	0.0349557	0.0157433	0.0110614	0.000617356	0.029858	0.00384441	0.0234038	0.00186732	0.0179242	5'UTR
NM_001329725_G_C_128	0.0245051	0.015837	0.00679177	0.000776561	0.0367377	0.00377009	0.0245015	0.00110868	0.0149451	5'UTR
NM_001329738_G_A_13	0.0959118	0.0300578	0.00871548	0.00297493	0.069531	0.0130463	0.0908668	0.00833179	0.0013862	5'UTR
NM_001329738_G_A_12	0.0371531	0.0181078	0.0089641	0.0006862	0.0502256	0.00715273	0.0349459	1.1826e-05	0.0120159	5'UTR
NM_001329738_G_T_13	0.120568	0.0272242	0.00737066	0.00150206	0.0804835	0.0120874	0.0480505	0.0136692	0.00368594	5'UTR
NM_001329739_G_C_12	-0.0255099	0.0093725	0.00612729	-0.0208901	0.0283307	0.0051421	0.0057615	-0.00198869	0.00457508	5'UTR
NM_001329739_G_A_13	0.103773	0.0296349	0.00817966	0.00917143	0.0626075	0.0140866	0.0836998	0.00949813	0.00070119	5'UTR
NM_001329739_G_A_12	0.0391451	0.0199909	0.00833515	0.00217429	0.0465525	0.00777977	0.0334074	0.00014852	0.0116393	5'UTR
NM_001329739_G_T_13	0.12789	0.0269818	0.00714504	0.00483977	0.0714981	0.0130459	0.0440558	0.0157659	0.00322994	5'UTR
NM_001329742_A_C_8	-0.0308402	-0.0099312	-0.00301089	-0.015838	-0.0257583	-0.0174529	-0.0387685	0.00035803	0.00561747	5'UTR
NM_001329743_A_C_8	-0.0278739	-0.0113617	-0.0033839	-0.0234423	-0.0209164	-0.0192871	-0.0323993	0.00019495	0.00570086	5'UTR
NM_001329744_A_C_8	-0.0275619	-0.0109682	-0.00362663	-0.017797	-0.0224806	-0.0196918	-0.0379283	0.0002795	0.00550019	5'UTR
NM_001329745_G_A_76	0.0154342	0.035451	0.00477987	0.00474558	0.0232057	0.0255352	0.0265973	0.0116395	0.0119092	5'UTR
NM_001329745_C_T_147	-0.0292578	-0.00791159	-0.00048508	-0.00414573	-0.0148656	-0.0300366	-0.0233076	-0.00810379	-0.0127363	5'UTR
NM_001329745_T_C_297	0.0263032	0.0112123	0.00020885	0.000944543	0.0215792	0.0270603	0.0359286	0.00144986	0.00232563	5'UTR
NM_001329745_G_C_124	0.0106542	0.0313816	0.00153954	0.00536379	0.0329916	0.0218722	0.012377	0.00197542	0.0159665	5'UTR
NM_001329752_T_C_15	0.025937	0.0206056	0.0034993	0.0162966	0.0278702	0.00879875	0.0748758	0.00556462	0.00302051	5'UTR
NM_001329752_G_A_28	0.0228464	0.00195816	0.00908888	0.0139148	0.0247503	0.0097573	0.0296955	0.0141026	0.00125486	5'UTR
NM_001329752_C_T_47	0.0723884	0.00527913	0.00310582	0.00717858	0.0421949	0.00189415	0.0201652	0.0029802	0.00578231	5'UTR
NM_001329753_C_T_55	0.0669765	0.0243864	-0.0017035	0.0215811	0.0196412	0.00293992	0.00536042	0.0121177	0.0108272	5'UTR
NM_001329753_C_T_19	0.0228264	0.0203621	0.00263322	0.00755151	0.046546	0.00910979	0.0224708	0.0160461	0.0038295	5'UTR
NM_001329753_G_C_33	-0.025718	-0.0219172	0.00462163	-0.0204343	-0.00786132	-0.00612252	-0.0428109	-0.00845058	-0.016775	5'UTR
NM_001329753_G_A_31	0.0380473	0.0183916	0.0100382	0.0123696	0.0255525	0.00809789	0.0478926	0.0167739	0.00306051	5'UTR
NM_001329753_G_C_39	0.0488423	0.0137619	0.0025833	0.0287812	0.0337804	0.0159195	0.0103771	0.0114646	0.0128626	5'UTR
NM_001329753_C_T_47	0.084106	0.00591462	0.00302595	0.013511	0.0577609	0.00274832	0.0206904	0.00511527	0.00711286	5'UTR
NM_001329753_T_C_15	0.0315764	0.0234067	0.00346953	0.0328413	0.0349504	0.0121076	0.0786713	0.00738269	0.0038053	5'UTR
NM_001329753_G_A_28	0.0274476	0.00216052	0.00879664	0.0240614	0.0323663	0.0132835	0.0317688	0.0197246	0.00160337	5'UTR
NM_001329755_G_C_33	-0.0121381	-0.0267631	0.00414348	-0.024492	-0.00699076	-0.0154875	-0.024565	-0.0172143	-0.0235389	5'UTR
NM_001329755_T_C_76	-0.00619398	-0.0179594	-0.00103066	-0.028027	-0.0145032	-0.0241497	-0.016946	-0.0234046	-0.0130869	5'UTR
NM_001329755_C_T_19	0.00149916	0.0240156	0.00243718	0.00850417	0.0219818	0.0233813	0.0107082	0.0207649	0.00556542	5'UTR
NM_001329755_T_C_15	0.00134103	0.00742179	0.00391081	0.0233617	0.0145775	0.0295409	0.0377478	0.0058723	0.00442733	5'UTR
NM_001329755_C_T_55	0.0185044	0.0248843	-0.00174404	0.0207806	0.00174895	0.00552357	0.0032482	0.0130517	0.021477	5'UTR
NM_001329755_G_A_59	0.0283586	0.0223878	0.00345471	0.0115456	0.0171425	0.0303408	0.0124381	0.0133421	0.0181343	5'UTR
NM_001329757_G_C_33	-0.0168476	-0.0270685	0.00469528	-0.0377435	-0.00567022	-0.0189938	-0.0266319	-0.0174735	-0.0289854	5'UTR
NM_001329757_C_T_55	0.0303162	0.0272232	-0.00192382	0.0347048	0.00348246	0.0077847	0.0017206	0.0131227	0.0259923	5'UTR
NM_001329757_T_C_76	-0.00981135	-0.0186483	-0.00123239	-0.049391	-0.0165208	-0.0339792	-0.0182723	-0.0252967	-0.0168323	5'UTR
NM_001329757_C_T_19	0.00681542	0.0260736	0.00248304	0.0129187	0.0260155	0.027266	0.0088027	0.0173707	0.00643644	5'UTR
NM_001329757_G_C_39	0.0265804	0.0152256	0.00225526	0.0321227	0.0157502	0.0429681	0.0047198	0.0087462	0.0191556	5'UTR
NM_001329757_T_C_15	0.00964802	0.0107024	0.00406593	0.0369851	0.0175084	0.0330515	0.0386105	0.0053185	0.00563025	5'UTR
NM_001329757_G_A_59	0.0494265	0.0242603	0.00393382	0.0211703	0.0223413	0.0380469	0.01461	0.0134461	0.0222474	5'UTR
NM_001329757_G_A_31	0.0237882	0.0246995	0.00946286	0.013287	0.0144721	0.0216968	0.0259754	0.0162234	0.0050903	5'UTR
NM_001329757_G_A_41	0.00657282	0.00666478	0.0111076	0.0257813	0.0257837	0.044614	0.0010983	0.0055054	0.0131702	5'UTR
NM_001329758_G_C_39	0.0429559	0.0167252	0.0023021	0.0339899	0.023108	0.0458674	0.0049621	0.0108845	0.0192507	5'UTR
NM_001329758_C_T_55	0.0430637	0.0297414	-0.00169254	0.0414814	0.00773908	0.0068309	0.0015896	0.0159553	0.0263397	5'UTR
NM_001329758_T_C_76	-0.0158095	-0.0213886	-0.00150506	-0.0645961	-0.0200631	-0.0340816	-0.0191136	-0.0295272	-0.0173466	5'UTR
NM_001329758_T_C_15	0.0270735	0.0121218	0.00353362	0.0460704	0.0238664	0.0350467	0.0390145	0.0064129	0.0057925	5'UTR
NM_001329758_G_A_31	0.0323809	0.0282102	0.00922235	0.0146592	0.0189872	0.0229008	0.0238003	0.0199213	0.00489208	5'UTR
NM_001329758_C_T_47	0.0631132	0.0097794	0.00294562	0.0221152	0.0495179	0.0100771	0.00879116	0.0066611	0.01273	5'UTR
NM_001329758_G_C_33	-0.0235425	-0.0302662	0.0045773	-0.0542332	-0.00579906	-0.0192648	-0.0276332	-0.0176068	-0.0293365	5'UTR
NM_001329758_C_T_19	0.0138912	0.0297005	0.002486	0.0143902	0.0362475	0.0283855	0.00701643	0.0215745	0.00646624	5'UTR
NM_001329758_G_A_59	0.0757423	0.0261097	0.00430234	0.0236877	0.0329095	0.0408193	0.0170838	0.016049	0.0223918	5'UTR
NM_001329758_G_A_41	0.0105541	0.006506	0.0112918	0.0309394	0.0334925	0.0480826	0.0021607	0.00787993	0.013186	5'UTR
NM_001329758_G_A_28	0.020922	0.00073114	0.00779982	0.03212	0.0217332	0.0377164	0.0121942	0.0204664	0.00289181	5'UTR
NM_001329784_C_A_127	0.00620052	0.0159937	0.00791797	0.0211559	0.0103641	0.0315638	0.0222195	0.00646809	0.0155922	5'UTR
NM_001329786_C_A_127	0.00607913	0.0213968	0.00827974	0.0294513	0.0121786	0.0316948	0.0272453	0.00751837	0.0205544	5'UTR
NM_001329790_C_T_52	0.054552	0.0413189	0.00410627	-0.00612057	0.0106427	0.0110093	0.00815177	0.0025851	0.0209027	5'UTR
NM_001329790_C_A_38	0.0210624	-0.0314784	0.00071277	-0.00520819	-0.00715095	-0.00400933	-0.02425	-0.00071582	-0.0170734	5'UTR
NM_001329861_G_T_22	0.0572508	0.0111328	0.0062761	-0.000290066	-0.00299928	0.00821111	0.0386213	0.00256414	0.025707	5'UTR
NM_001329866_T_C_14	-0.116132	-0.0214218	-0.00402974	-0.000291159	-0.0573072	-0.00251396	-0.0303276	-0.0024559	-0.0262003	5'UTR
NM_001329866_A_C_7	-0.071919	-0.00374496	-0.00700224	-0.000502483	-0.0468296	-0.0052117	-0.0387598	-0.00112122	-0.0207402	5'UTR
NM_001329866_C_G_21	0.0243475	0.00468552	-0.00275164	-8.60926e-05	0.0207216	-0.00110738	-0.0308873	-0.000542259	0.00210887	5'UTR
NM_001329872_C_T_28	0.0337221	0.0249281	-0.00181491	0.00567092	0.036903	0.00545591	0.0160929	0.000973983	0.032915	5'UTR
NM_001329872_A_G_43	-0.053165	-0.0182935	-0.00864867	-0.00270456	-0.0409695	-0.00306017	-0.0200561	-0.000563692	-0.0193322	5'UTR
NM_001329906_C_A_51	-0.0264217	-0.0222862	-0.00897962	-0.00162751	-0.0419146	-0.0188695	-0.0366056	-0.00273935	-0.0183443	5'UTR
NM_001329906_C_T_51	-0.00671674	-0.0005932	-0.00104524	-0.00208062	-0.0449559	-0.0375547	-0.0330023	-0.00159921	-0.00671946	5'UTR
NM_001329911_C_G_20	-0.0545815	-0.0956146	-0.00919492	-0.00655099	-0.0724474	-0.0122793	-0.00962363	-0.00294624	-0.0426401	5'UTR
NM_001329911_C_A_58	-0.027476	-0.0382451	0.0015191	-0.00314767	-0.0448882	-0.00292345	-0.018559	-0.00201939	-0.0363275	5'UTR
NM_001329911_G_A_52	-0.124739	-0.0621364	0.0065214	-0.001533	-0.0227706	-0.00957151	-0.0208692	-0.0010678	-0.0282964	5'UTR
NM_001329911_T_C_38	-0.055835	-0.0637558	-0.00593887	-0.00213169	-0.0145442	-0.0196642	-0.014645	-0.00347271	-0.0394895	5'UTR
NM_001329911_G_A_69	-0.00588087	0.0252785	0.0037776	0.000916766	0.0656112	0.00377081	0.00254253	0.00169201	0.0463746	5'UTR
NM_001329911_C_G_39	-0.0185813	-0.0428693	-0.00702224	-0.00470624	-0.0377766	-0.0190954	-0.0220506	-0.00325484	-0.0342558	5'UTR
NM_001329911_C_T_70	0.03749	0.027964	-0.00296012	-0.000930529	0.013053	0.0063132	0.00857453	0.000716595	0.0249159	5'UTR
NM_001329911_C_T_22	0.027422	-0.00266779	0.0025607	-0.0026825	0.0336357	0.00522	0.00889588	0.000517879	0.0252166	5'UTR
NM_001329916_C_T_42	0.0275354	-0.00638376	0.00146165	0.015972	0.0240781	0.0105448	-0.00115965	0.00889286	0.0215313	5'UTR
NM_001329916_T_C_6	-0.0228558	-0.0213466	-0.00317279	-0.0206374	-0.00157935	-0.00758702	-0.0122038	-0.00719634	-0.0098722	5'UTR
NM_001329916_G_C_21	-0.0253089	0.0221323	0.00334108	-0.0182637	-0.0248474	-0.0017412	-0.00595535	-0.00376189	-0.00688989	5'UTR
NM_001329916_C_A_8	-0.0040812	0.026164	0.00266117	0.0072923	0.0200051	0.0284888	-0.00211322	0.00098006	0.00880915	5'UTR
NM_001329916_G_T_47	0.0696426	0.0611465	0.001223	0.0077361	0.0908325	0.0183373	-0.00191819	0.00456436	0.0227037	5'UTR
NM_001329916_G_A_25	0.0139512	0.0100585	0.0083701	0.0531598	0.0244228	0.0250041	0.0101685	0.00305951	0.00300188	5'UTR
NM_001329916_A_G_27	-0.0367214	-0.0330444	-0.0120585	-0.0290858	-0.052808	-0.0166509	-0.0184926	0.0015809	-0.0102974	5'UTR
NM_001329916_G_A_44	0.0358369	-0.017231	0.00583935	0.013709	0.0586364	0.0331349	0.0179434	0.0110564	0.00390579	5'UTR
NM_001329917_G_A_44	0.0348444	-0.0188187	0.00575095	0.0165894	0.0523275	0.0249962	0.0173125	0.0139123	0.0017463	5'UTR
NM_001329917_G_T_47	0.0685488	0.0571503	0.00138051	0.0094878	0.0951075	0.0135625	-0.0015566	0.0056145	0.0110561	5'UTR
NM_001329917_C_A_8	-0.0135827	0.0272026	0.0019921	0.00810013	0.0226402	0.0228378	0.00666135	0.00087113	0.00546556	5'UTR
NM_001329917_A_G_11	-0.00158268	-0.0140619	-0.00583671	0.0065895	0.0347993	-0.0206833	0.0227364	-0.00120424	-0.00173091	5'UTR
NM_001329917_A_G_27	-0.0319018	-0.0224334	-0.00965543	-0.0382783	-0.0453939	-0.012009	-0.0206391	0.001371	-0.00562855	5'UTR
NM_001329917_G_C_21	-0.02554	0.0178403	0.00284699	-0.0254944	-0.0233065	-0.00048244	-0.0008974	-0.00356864	-0.00352312	5'UTR
NM_001329920_G_A_109	0.0158966	0.024007	0.0160489	0.00227415	0.0159149	0.00215102	0.0268391	0.00083987	0.0223674	5'UTR
NM_001329924_G_A_112	0.0232309	0.0118754	0.0060657	0.0169938	0.00674701	0.01149	0.0207794	0.00835013	0.024626	5'UTR
NM_001329926_G_A_112	0.0239478	0.0112225	0.00620742	0.0166517	0.00683016	0.0122909	0.0204392	0.00843414	0.0247286	5'UTR
NM_001329958_A_T_107	-0.0493531	-0.043359	0.00538684	-0.000133564	-0.0211383	-0.00228494	-0.0325488	-0.00473901	-0.00167738	5'UTR
NM_001329958_G_A_60	0.0738364	0.0318562	0.00230385	0.00212633	0.0329889	0.0284364	0.0176895	0.00450473	0.00402333	5'UTR
NM_001329972_G_A_125	-0.0352304	-0.0379698	0.00233705	0.0162967	0.0203126	0.0141536	-0.0055964	-0.00170586	-0.0110284	5'UTR
NM_001329991_T_C_54	0.0326927	0.0343056	0.00103487	0.0126543	0.0077345	0.0190831	0.0289303	0.00419214	0.00588572	5'UTR
NM_001329991_G_T_26	0.0295415	0.0143061	0.00293298	0.0265999	0.00419712	0.00945538	0.0249414	0.00746959	0.0249117	5'UTR
NM_001329991_C_T_17	0.0257221	0.0254231	0.00140587	0.014029	0.0179348	0.0106417	0.0233171	0.0118797	0.0194408	5'UTR
NM_001329991_T_C_87	-0.0296765	-0.0211472	-0.00114745	-0.0249647	-0.00995484	-0.00811482	-0.00858345	-0.0215019	-0.0167411	5'UTR
NM_001329991_G_T_97	0.0257682	0.0240808	0.00074532	0.0237631	0.00741991	0.0151059	0.0109183	0.0104718	0.0199423	5'UTR
NM_001329991_G_T_44	0.026558	0.0125907	0.00222064	0.0158777	0.0203505	0.0107542	0.00329135	0.00695814	0.020945	5'UTR
NM_001329991_G_A_26	0.00976095	0.0056394	0.00278355	0.0231468	0.00969702	0.0249487	0.0241432	0.0108351	0.00153935	5'UTR
NM_001329991_C_T_8	0.0214396	0.0194135	-0.00114634	0.0124014	0.0208042	0.00993995	0.0030698	0.0038442	0.0212585	5'UTR
NM_001329991_G_T_19	0.0206905	0.0272979	0.0007445	0.0300383	0.0417143	0.00598935	0.0302963	0.00717484	0.0129902	5'UTR
NM_001329991_G_A_19	0.0310669	0.0391753	0.00415982	0.0295193	0.0620373	0.0158125	0.0401754	0.00869284	0.017297	5'UTR
NM_001330000_A_G_17	-0.0398243	-0.0115441	-0.00948957	-0.0438332	-0.0287614	-0.00546834	-0.00411835	-0.00727456	-0.0252188	5'UTR
NM_001330004_A_C_60	0.0212557	0.0376735	0.00184045	0.0347933	0.0520333	0.0142838	0.013848	0.00691934	0.012025	5'UTR
NM_001330059_C_G_114	-0.0103237	-0.0386441	-0.00532553	-0.0260629	-0.00704852	-0.0365984	-0.0162734	-0.0167104	-0.0108483	5'UTR
NM_001330059_G_A_109	0.0485455	0.0457185	0.0112753	0.0676523	0.0243092	0.0347287	0.0311131	0.0209882	0.0229168	5'UTR
NM_001330070_G_A_260	-0.0388092	-0.0378646	-2.14e-06	-0.00376326	-0.042808	-0.0372823	-0.0254355	-7.424e-05	-0.00069088	5'UTR
NM_001330073_G_A_99	0.0215157	0.0283949	0.00474987	0.00425542	0.0281269	0.0144	0.00240436	0.00375502	0.00697197	5'UTR
NM_001330073_C_T_59	-0.0578634	-0.0421649	-0.00390713	-0.00224708	0.00353933	-0.0120457	-0.0314113	-0.00173255	-0.0156063	5'UTR
NM_001330073_G_C_35	0.0295376	0.0334052	0.0022569	0.00239443	-0.00448865	0.0130558	0.00674039	0.00513466	0.0228813	5'UTR
NM_001330073_G_A_109	0.0574088	0.0489951	0.0112488	0.010476	0.0512952	0.0244492	0.0454395	0.00565553	0.0479797	5'UTR
NM_001330073_G_A_110	0.0206246	0.00954403	0.00334753	0.00211725	0.0337934	0.0205117	0.0107632	0.000908672	0.0180188	5'UTR
NM_001330073_G_C_109	0.0443762	0.0299038	0.0060161	0.0102189	0.0406357	0.0166963	0.0341781	0.005361	0.016488	5'UTR
NM_001330073_G_T_179	0.030726	0.022002	0.0042511	0.00280033	-0.00198877	0.0134946	0.0250804	-5.1942e-05	0.0115483	5'UTR
NM_001330073_G_A_69	-0.0333268	-0.057927	-0.0016325	2.019e-05	-0.0155593	-0.0151564	-0.0330395	0.00201261	-0.0193319	5'UTR
NM_001330110_A_G_127	-0.00782919	-0.0299794	-0.00709242	-0.0187567	-0.0321044	-0.0232886	-0.0167398	-0.0255759	-0.0143257	5'UTR
NM_001330110_A_C_105	0.0397175	0.0125275	0.0072788	0.0178987	0.0359218	0.0215041	0.0231765	0.0104838	0.0522166	5'UTR
NM_001330110_G_A_112	-0.0686679	-0.0297506	0.00209677	-0.00730617	-0.0424555	-0.0198631	-0.0186785	0.0082404	-0.00995353	5'UTR
NM_001330110_C_G_117	-0.0268307	-0.044448	-0.00529517	-0.031461	-0.0297516	-0.0220441	-0.0098606	-0.0035131	-0.0255946	5'UTR
NM_001330113_G_A_81	0.0354716	0.0304537	0.00980315	0.0516058	0.0512565	0.0236305	0.0225906	0.019116	0.0193208	5'UTR
NM_001330127_G_A_115	0.0205232	0.0385557	0.00205621	0.00698988	0.0219319	-0.00461054	-0.0105288	0.0235001	0.0373507	5'UTR
NM_001330127_G_C_115	0.0401668	0.0271988	0.00695678	0.00667839	0.034924	-0.00202434	0.00970143	0.0247365	0.0259925	5'UTR
NM_001330127_T_C_83	0.0227698	0.0195951	0.0114289	0.00542217	0.00265484	0.00319052	0.0300401	-0.00051162	0.043944	5'UTR
NM_001330127_T_G_89	0.0281532	0.033935	-0.00010055	0.0348589	0.0050646	0.00447486	0.0167646	-0.00166955	0.0110726	5'UTR
NM_001330127_T_A_70	0.034121	0.0475087	0.00472137	0.0200327	0.00872605	0.00455406	0.0217608	0.00925643	0.0050359	5'UTR
NM_001330127_A_G_116	-0.0222373	-0.0340109	-0.00162703	-0.0085619	-0.0125783	-0.0353632	0.0083603	-0.0062778	-0.000182	5'UTR
NM_001330127_C_A_92	-0.0772744	-0.0582999	-0.025054	-0.0103601	-0.0180978	-0.0223903	-0.0464481	-0.00949469	-0.0293525	5'UTR
NM_001330129_G_A_79	0.0401745	0.0045934	0.00628992	0.0243873	0.0118386	0.0131205	0.0260718	0.00428574	0.00085059	5'UTR
NM_001330129_C_T_10	-0.0141573	-0.0242908	-0.00311786	-0.023328	0.00484132	-0.00207552	0.0317481	0.0003811	0.0176506	5'UTR
NM_001330129_A_G_116	-0.0290122	-0.0158823	-0.0039818	-0.0210022	-0.0132565	-0.02046	-0.00530907	0.00019863	-0.0126599	5'UTR
NM_001330129_G_A_106	0.0332292	0.0108317	0.0101865	0.0255788	0.0591037	0.0365502	0.0421593	0.0121462	0.0369379	5'UTR
NM_001330135_G_A_143	0.0348303	0.0251023	0.00694859	0.0237966	0.0326166	0.0415248	0.0165605	0.0126906	0.0184743	5'UTR
NM_001330137_G_A_160	0.00996664	0.015015	0.00473156	0.0266627	0.0339093	0.0321515	0.00469529	0.0132072	0.0142007	5'UTR
NM_001330139_T_C_160	0.0316052	0.0235981	0.00188293	0.0317728	0.0332905	0.00119466	0.0180459	0.010081	0.0220725	5'UTR
NM_001330139_C_G_171	-0.0279683	-0.033482	-0.00545665	-0.0207923	-0.0241824	-0.0135091	-0.0114998	-0.0147042	-0.0342259	5'UTR
NM_001330140_T_C_160	0.0329749	0.0231445	0.00196213	0.0308539	0.0317426	0.00046484	0.0169506	0.00937037	0.0235378	5'UTR
NM_001330140_C_G_171	-0.0311612	-0.0324034	-0.00558298	-0.0216226	-0.0231487	-0.0122713	-0.0107559	-0.0138188	-0.0375906	5'UTR
NM_001330144_C_T_57	-0.0133449	-0.0550192	0.0031082	-0.00729298	-0.030452	-0.0100636	-0.0226988	0.000694963	-0.0105364	5'UTR
NM_001330145_G_T_25	0.0401675	0.0232536	0.0025593	0.0125117	0.0284083	0.0109443	0.0209354	0.00826176	0.00878164	5'UTR
NM_001330146_G_T_25	0.0345408	0.0254694	0.0027442	0.0107349	0.0294918	0.0109901	0.0190319	0.0087945	0.00851153	5'UTR
NM_001330147_G_T_25	0.0426557	0.0229373	0.00273653	0.0114559	0.0262514	0.0112666	0.0256381	0.0075524	0.0091061	5'UTR
NM_001330149_G_A_119	0.0170167	0.00901664	0.00286382	0.0255523	0.0333132	0.0304273	0.0065791	0.0180496	0.016337	5'UTR
NM_001330149_G_A_95	0.0144072	0.00544077	0.00341555	0.0414585	0.013675	0.028502	0.0189333	0.0263838	0.0249277	5'UTR
NM_001330149_C_G_63	-0.0486791	-0.0232155	-0.00145044	-0.0358602	-0.0367168	-0.0236015	-0.0197416	-0.0243875	-0.0414062	5'UTR
NM_001330149_C_T_11	-0.0588014	-0.0477492	-0.00149883	0.00266074	-0.0319629	-0.0095051	-0.0568763	0.00660134	-0.00582106	5'UTR
NM_001330156_A_G_7	0.0165893	0.0429007	0.00035628	0.00406436	0.0455061	0.0101822	0.0301442	-0.0160504	0.0201002	5'UTR
NM_001330156_G_A_34	-0.176558	-0.0617825	0.00948992	-0.0107224	-0.0060518	-0.0314739	-0.0851613	-0.00165956	-0.0247398	5'UTR
NM_001330157_C_T_208	-0.0215396	-0.0101651	-0.00106395	-0.0248118	-0.023758	-0.002971	-0.00371135	-0.0056102	-0.00973615	5'UTR
NM_001330162_G_A_14	0.0793579	0.0855373	0.00257008	0.0628307	0.0419395	0.0326367	0.0410401	0.0170704	0.0485861	5'UTR
NM_001330162_C_G_11	-0.021048	-0.0242372	-0.00232795	-0.0232551	-0.0352304	-0.00387055	-0.034576	-0.0019783	0.00135767	5'UTR
NM_001330163_G_A_76	0.0230643	0.049363	0.00296548	0.00168041	0.0217953	-0.0010656	0.0333612	0.00254649	0.0380118	5'UTR
NM_001330163_C_T_63	-0.0419549	-0.0307572	-0.00537125	-0.000257617	-0.0585643	-0.0111499	-0.0278235	-2.5887e-05	0.00655144	5'UTR
NM_001330163_G_A_73	0.0215998	0.0300416	0.00762019	0.00672891	0.0528201	0.00998798	0.0369458	0.00202447	0.0139278	5'UTR
NM_001330168_C_G_73	-0.0142645	-0.0295552	-0.00597078	-0.0362689	-0.014489	0.00470183	-0.0322765	-0.0103956	-0.0196755	5'UTR
NM_001330168_C_T_69	-0.0344941	-0.0254673	-0.00484776	-0.0220953	-0.035172	-0.0284213	-0.0352776	0.0055351	-0.00713629	5'UTR
NM_001330168_C_A_70	-0.0529015	-0.0491241	0.0002901	-0.0181941	-0.0336486	-0.0044249	-0.0202432	-2.956e-05	-0.0245764	5'UTR
NM_001330169_C_A_70	-0.0217503	-0.0289137	0.00033316	-0.00862004	-0.027	-0.00321888	-0.0100009	-0.00172848	-0.0139872	5'UTR
NM_001330169_C_T_69	-0.0064632	-0.0143545	-0.00484255	-0.0156876	-0.026274	-0.0274278	-0.0244069	0.00277915	-0.00439764	5'UTR
NM_001330173_C_T_17	0.040425	0.00594297	-0.00020128	0.0150011	0.0422773	0.0127279	0.00033117	0.0039882	0.0296865	5'UTR
NM_001330173_T_G_41	-0.0583249	-0.0410316	-0.00230784	-0.0135419	-0.0379964	-0.0328989	0.00460065	-0.0060984	-0.0217755	5'UTR
NM_001330173_C_T_47	-0.0654067	-0.0527126	-0.00028695	-0.0026109	-0.0470938	-0.0060505	-0.0506014	0.0025281	-0.00577891	5'UTR
NM_001330174_G_A_32	0.0160668	0.0300078	0.00610503	0.0464552	0.0146032	0.0352023	0.0103164	0.0100508	0.0156159	5'UTR
NM_001330174_A_G_116	0.0276735	0.0285164	0.00073252	0.0166414	0.0193839	0.0210203	0.00860456	0.0085018	0.00480324	5'UTR
NM_001330180_A_G_1	-0.0225417	-0.00932092	-0.0029169	-0.0150744	-0.0209544	-0.0012112	-0.0343371	-0.0010097	-0.0005053	5'UTR
NM_001330183_G_T_96	-0.0382457	-0.022037	0.00119862	-0.0387958	-0.0402098	-0.0244284	-0.0323727	0.00267852	-0.00685753	5'UTR
NM_001330200_A_G_23	0.0588925	0.0326456	-0.00254175	-0.00225851	0.0545419	0.0217589	0.0148387	0.00683527	0.0162304	5'UTR
NM_001330200_T_G_43	-0.0284142	-0.0109671	-0.00160866	-0.0118317	-0.0238649	-0.0113944	-0.0167257	-0.019951	-0.02776	5'UTR
NM_001330201_A_C_13	-0.0130421	0.00712117	-0.00357752	-0.0310002	-0.0292124	-0.020498	-0.0218416	-0.00868594	-0.0100722	5'UTR
NM_001330201_G_A_25	0.0318056	0.0117442	0.00400339	0.0295873	0.0261895	0.0193021	0.0082453	0.00885523	0.0211135	5'UTR
NM_001330203_A_C_13	-0.0130438	0.0072207	-0.00781775	-0.0362198	-0.0235206	-0.0179279	-0.0201994	-0.00789533	-0.0095459	5'UTR
NM_001330203_G_A_25	0.0318506	0.0124074	0.00726494	0.0329006	0.021366	0.0123584	0.00654357	0.00850957	0.0208888	5'UTR
NM_001330206_G_T_16	0.0388966	0.0411463	0.00836778	0.009024	0.029525	0.0248532	0.015004	0.0288426	0.0252249	5'UTR
NM_001330206_G_A_28	0.0816663	0.0452401	0.00766805	0.0165737	0.0401769	0.022147	0.0291832	0.0423316	0.0197872	5'UTR
NM_001330206_C_A_34	0.0990458	0.0601072	0.0039508	0.0147189	0.054723	0.0290717	0.0796903	0.0349452	0.01807	5'UTR
NM_001330206_C_T_34	0.0244195	0.0488932	0.00422615	0.019711	0.0127858	0.0155286	0.0197163	0.0275074	0.0105324	5'UTR
NM_001330206_C_T_19	0.0632417	0.041237	0.00027615	0.00096794	0.0450899	0.0113134	0.0468686	0.0297436	0.0246207	5'UTR
NM_001330223_T_G_32	-0.00994083	-0.0156344	-0.00503453	-0.0410687	-0.031068	-0.0246963	-0.0194913	-0.0204705	-0.00593017	5'UTR
NM_001330223_G_A_25	0.0065383	0.0182385	0.00658049	0.0491338	0.0105317	0.0274429	0.0269214	0.0177321	0.0039786	5'UTR
NM_001330225_T_G_32	-0.00833918	-0.012354	-0.00368449	-0.0237043	-0.0212688	-0.020683	-0.0173204	-0.0184598	-0.00573207	5'UTR
NM_001330225_G_A_25	0.00479419	0.012913	0.00482993	0.0359677	0.00839044	0.0223836	0.0245649	0.0130384	0.00432988	5'UTR
NM_001330226_T_G_32	-0.00990788	-0.0161405	-0.00499444	-0.0408241	-0.030539	-0.0250474	-0.0196051	-0.0205657	-0.005973	5'UTR
NM_001330226_G_A_25	0.00647472	0.0182691	0.00655011	0.0490955	0.0104911	0.0278215	0.0269605	0.0177544	0.00400152	5'UTR
NM_001330230_C_T_157	-0.0423807	-0.0358519	-0.00108155	-0.00228999	-0.0199012	-0.00580383	-0.00311369	-0.0016032	-0.0389723	5'UTR
NM_001330241_C_T_98	-0.0430224	-0.0404446	-0.000148	-0.00520813	-0.00828904	-0.0153424	-0.0440721	-0.0019741	-0.00945636	5'UTR
NM_001330242_C_T_34	0.0669985	0.00827539	0.00357214	0.0182155	0.00298677	0.0362154	0.0347158	0.00866678	0.00718399	5'UTR
NM_001330243_C_T_34	0.0254834	0.0155896	0.00269701	0.0174767	0.00592686	0.0301617	0.0318773	0.013363	0.00438015	5'UTR
NM_001330246_C_G_19	-0.0288073	-0.0205693	-0.00186881	-0.00035256	-0.0132969	-0.014877	-0.0367077	-0.00034267	0.006088	5'UTR
NM_001330246_C_T_19	0.0424679	0.0262274	0.00025517	0.005113	0.0218187	-0.00054282	0.0400378	0.00070965	0.0186194	5'UTR
NM_001330246_C_T_28	0.0147792	-0.0674707	-0.00071755	-0.0026461	-0.0342143	0.00490764	-0.0526347	-0.00085265	-0.00812726	5'UTR
NM_001330246_C_A_21	-0.0258864	-0.0482589	0.00143841	-0.00362104	-0.0127234	-0.00271836	-0.0342371	-0.0001782	-0.00680243	5'UTR
NM_001330246_C_T_17	0.0255362	0.0267013	-0.00041924	0.0045617	0.0339543	0.00483224	0.0177717	0.00070494	0.0164536	5'UTR
NM_001330246_A_C_26	-0.0654472	-0.045974	-0.00077748	-0.00069093	-0.0166402	-0.0496251	-0.0568061	-0.0014869	-0.0121821	5'UTR
NM_001330246_C_T_8	0.0545394	0.0527667	0.00096043	0.0046551	-0.0154618	0.0174861	0.0209805	0.0010694	0.00968834	5'UTR
NM_001330246_A_G_27	-0.0263366	-0.00594592	-0.00243517	0.0018378	-0.0445202	-0.0176545	-0.0270469	-0.0002843	-0.00222095	5'UTR
NM_001330252_C_A_12	0.0670517	0.0515919	0.005642	0.00916251	0.0299172	0.0165027	0.0145798	0.00688894	0.0171912	5'UTR
NM_001330252_G_T_22	0.0373464	0.0789792	0.0063408	0.00258584	0.0410685	0.0111511	0.0475479	0.0187026	0.0235315	5'UTR
NM_001330252_G_T_28	0.0718535	0.0355408	0.00379267	0.0246927	0.0329054	0.0127763	0.00653704	0.0195454	-0.00102743	5'UTR
NM_001330252_G_T_15	0.0421421	0.0327926	0.00621092	0.0156373	0.0128745	0.0239178	0.0371232	0.0218048	0.017299	5'UTR
NM_001330252_G_C_8	0.055522	0.0301596	0.00552534	0.00808044	0.0265298	-0.00409666	0.00999174	0.0116766	0.009306	5'UTR
NM_001330252_A_G_32	-0.0690051	-0.0288118	-0.00941756	-0.0112494	-0.0459541	-0.035596	-0.0192065	-0.0179508	-0.0190173	5'UTR
NM_001330252_C_T_27	0.0791109	0.0750468	0.00266922	0.0143821	0.0260417	0.0175325	0.00665304	0.0210219	0.0221202	5'UTR
NM_001330252_C_A_11	0.0705396	0.0364817	0.00247282	0.00432814	0.0065172	0.0370048	0.0162961	0.0138215	0.0103163	5'UTR
NM_001330252_G_A_31	0.0484431	0.0352307	-0.00062166	0.0123044	0.0237814	0.00662364	0.0508906	0.0166542	0.0235712	5'UTR
NM_001330271_A_G_178	0.00664885	0.0304997	-0.00496718	0.0302049	-0.00269661	0.00099724	0.0242044	-0.00310308	0.00626601	5'UTR
NM_001330274_T_C_138	0.0179766	0.0678201	0.000190576	0.00123117	0.027919	0.0157455	0.0303603	0.015103	0.0131374	5'UTR
NM_001330276_T_C_138	0.0236728	0.0516975	0.000271046	0.0029939	0.0312648	0.0206626	0.0400934	0.0140809	0.0144534	5'UTR
NM_001330277_A_G_149	0.0168794	0.0513549	-0.00213346	0.0218826	0.0166591	0.00442761	0.0251797	-0.00208793	0.00113642	5'UTR
NM_001330285_C_T_22	0.0207488	0.0111059	0.00085148	0.0349361	0.0110779	-0.00165024	0.0300556	0.00717789	0.0308953	5'UTR
NM_001330285_C_T_99	-0.0468546	-0.0239367	-0.0047417	-0.028116	-0.0648718	-0.0531443	-0.0284849	-0.0141245	-0.029391	5'UTR
NM_001330285_C_G_61	0.0322096	0.0234085	0.0008913	0.009569	0.0449133	0.0143016	0.0108005	0.00561586	0.0220289	5'UTR
NM_001330286_G_A_50	-0.00525954	-0.0209958	0.00508856	-0.0013172	0.00218936	0.0172854	-0.0219889	0.00741997	-0.0350634	5'UTR
NM_001330286_G_A_67	0.0385379	0.066937	0.0137166	0.052592	0.0385568	0.0442159	0.043354	0.0305162	0.0370128	5'UTR
NM_001330297_C_T_41	-0.0325628	-0.0396142	-0.00329914	-0.00743052	-0.0315607	-0.00065031	-0.0245462	0.00158938	-0.0104579	5'UTR
NM_001330307_C_T_273	-0.0418892	-0.0282463	-0.00176089	-0.0156157	-0.0273875	-0.0109674	-0.0296591	-0.00769786	-0.00756864	5'UTR
NM_001330307_A_G_143	0.0190134	0.0340243	0.00162692	0.0284373	0.0292472	0.0142223	0.0154889	0.00941581	0.00068339	5'UTR
NM_001330308_C_A_15	0.0234535	0.0548609	0.00435342	0.000827365	0.0453144	0.00662717	0.0213026	0.000247337	0.0146896	5'UTR
NM_001330308_G_T_11	0.0661145	0.0326347	0.00345023	0.00207349	0.0215241	0.0142682	0.0383185	0.00332673	0.00953183	5'UTR
NM_001330308_G_A_11	0.0470484	0.0422022	0.0088817	0.00219758	0.0118333	0.0266809	0.0435724	0.00356752	0.0213195	5'UTR
NM_001330308_C_G_10	-0.0476941	-0.0641083	-0.00449095	-0.000303833	-0.0496757	0.00316173	-0.015506	-0.00211789	-0.0127126	5'UTR
NM_001330308_A_C_21	-0.0360158	-0.0145776	-0.00625173	-0.000888019	-0.0315097	-0.00206447	-0.0205545	-6.2175e-05	-0.00300207	5'UTR
NM_001330308_T_C_6	-0.057992	-0.0494981	-0.00031514	4.3171e-05	-0.0488424	0.00341049	-0.0169251	0.000607571	-0.0154661	5'UTR
NM_001330309_C_T_14	0.0311683	0.0401993	0.00636557	0.0311856	0.00592312	0.0160273	0.02415	0.0212706	0.0337675	5'UTR
NM_001330309_G_A_11	0.0418917	0.0386655	0.00760125	0.0390556	0.0267794	0.0169715	0.0191594	0.0144679	0.0319118	5'UTR
NM_001330309_C_T_25	0.036601	0.0211501	0.00488785	0.00985007	0.0151712	0.0100952	0.0354207	0.012858	0.0269798	5'UTR
NM_001330309_G_T_28	0.0617313	0.0211196	0.00425905	0.0049541	0.0172817	0.0073343	0.0339156	0.0120315	0.0280933	5'UTR
NM_001330309_C_T_35	0.0429842	0.0192752	0.00422745	0.0337437	0.0173918	0.0067964	0.0201222	0.00566709	0.0267556	5'UTR
NM_001330309_C_G_14	0.0159141	0.0297865	-0.00250369	0.0221231	-0.0092549	0.00973694	0.0165285	0.0142426	0.0251391	5'UTR
NM_001330312_C_T_172	-0.0252004	-0.0255986	-0.00208577	-0.0229786	-0.0289206	-0.0133599	-0.00614306	-0.0121209	-0.0236005	5'UTR
NM_001330312_G_A_131	0.00998142	0.0126193	0.00458265	0.0332246	0.0234308	0.0315351	0.0157705	0.0062268	0.0184382	5'UTR
NM_001330320_G_C_89	0.0356902	0.0206327	0.00609416	0.00137126	0.00888593	0.0257309	0.0196955	0.00370015	0.0402548	5'UTR
NM_001330321_G_T_28	0.0200455	0.0281518	0.00350511	0.0231141	0.0297763	0.00748593	0.00195134	0.00317803	0.0298191	5'UTR
NM_001330321_C_T_38	0.0211493	0.023529	0.00383076	0.0314566	0.0142454	0.0169281	0.0371476	0.00708324	0.0345599	5'UTR
NM_001330321_G_C_24	-0.0234108	-0.0216863	-0.00139674	-0.0459775	-0.0314186	-0.0153052	-0.0255587	-0.00272962	-0.0143595	5'UTR
NM_001330330_C_G_95	0.0270707	0.0350246	-0.00011046	0.00115065	0.00948772	0.01037	0.0206886	0.00211221	0.0167016	5'UTR
NM_001330332_C_T_103	-0.0460425	-0.0238894	-0.00215459	-0.00486608	-0.0329624	-0.00401745	-0.0119203	-0.00633079	-0.0174693	5'UTR
NM_001330332_C_A_125	-0.0297454	-0.0381611	-0.00448662	0.00313277	-0.0252427	-0.0145509	-0.0260827	0.0008207	-0.0121515	5'UTR
NM_001330343_C_T_86	-0.0337139	-0.0295843	-0.00283344	-0.00521177	-0.0222201	-0.0140153	-0.0503088	0.00340509	-0.00967973	5'UTR
NM_001330343_G_A_83	0.0385808	0.0224657	0.00308176	0.0220891	-0.0108504	0.00725685	-0.00723424	0.0181691	0.0160696	5'UTR
NM_001330344_G_A_16	0.0440233	0.0113887	0.00763933	0.0118342	0.0280755	0.0101863	0.0238119	0.00915778	0.019	5'UTR
NM_001330344_C_T_46	0.040319	0.0514414	0.00463274	0.0756808	0.0077873	0.0211108	0.0387356	0.0168934	0.0268882	5'UTR
NM_001330344_A_C_53	-0.0167038	0.0250016	-0.00582073	-0.0403454	-0.0056614	-0.0359341	-0.0116009	-0.0157945	-0.00638862	5'UTR
NM_001330346_C_T_18	0.0199054	0.0342895	0.00196863	0.0291508	0.0135986	-0.00065789	0.0159815	0.0214251	0.0132065	5'UTR
NM_001330346_C_T_46	0.0411709	0.0450818	0.00177336	0.0731426	0.0076194	0.0198369	0.0414153	0.0208756	0.0274332	5'UTR
NM_001330346_G_A_16	0.0449538	0.0112317	0.0029949	0.0141767	0.0263803	0.00967001	0.0258126	0.0157967	0.0192723	5'UTR
NM_001330346_A_C_53	-0.0164895	0.0231177	-0.00216904	-0.0323051	-0.0055528	-0.0334595	-0.0111657	-0.0194388	-0.00638888	5'UTR
NM_001330351_A_C_53	-0.0155981	0.0222767	-0.00839768	-0.0378456	-0.0050836	-0.0428817	-0.0109033	-0.0146532	-0.00647735	5'UTR
NM_001330351_G_A_16	0.0454995	0.0097974	0.0116186	0.0109148	0.0249465	0.0111728	0.0211957	0.00829885	0.0188928	5'UTR
NM_001330351_C_T_18	0.0205443	0.0348755	0.00418904	0.0256738	0.0122708	-0.00201291	0.0148181	0.0139431	0.0128878	5'UTR
NM_001330351_C_T_46	0.0424378	0.0472534	0.006512	0.065834	0.00710947	0.0240729	0.0343596	0.0156737	0.0268254	5'UTR
NM_001330356_G_T_13	0.00605307	0.0208089	-0.00267041	0.0434762	0.0135831	0.00043436	0.0123619	0.00796674	0.0311955	5'UTR
NM_001330356_G_A_64	0.00925417	0.0253938	0.0115264	0.0278057	0.0278224	0.00886716	0.0020727	0.0119643	0.0286919	5'UTR
NM_001330356_T_A_25	-0.0988958	-0.0455448	0.00141415	-0.0195402	-0.0358632	-0.0028375	-0.0339841	-0.00559449	-0.0256313	5'UTR
NM_001330364_C_A_25	0.0223884	0.00645535	0.00261543	0.0110358	0.0163608	0.0212062	0.0326804	0.00323955	0.00580986	5'UTR
NM_001330364_G_T_24	0.0383518	0.0079058	0.00948477	0.00998186	0.0215866	0.0160505	0.0542796	0.0088425	0.00659345	5'UTR
NM_001330368_A_G_61	-0.00975865	0.00372625	-0.00129052	-0.00913197	0.0275696	0.0256293	0.0144028	0.0007883	0.0302694	5'UTR
NM_001330372_G_A_92	0.0313411	0.00641338	0.00876773	0.000333441	0.0214465	0.0241564	0.00879	0.00065408	0.0181337	5'UTR
NM_001330375_C_T_152	-0.0742602	-0.0259734	-0.00037323	-7.313e-05	-0.0255446	-0.00245309	-0.0112425	-0.00171609	-0.00391264	5'UTR
NM_001330375_G_T_123	-0.0432321	-0.0239431	0.00134004	-0.00269543	-0.016644	-0.00810832	-0.0265033	0.0039303	-0.004576	5'UTR
NM_001330376_A_G_106	-0.103197	-0.06733	-0.0141654	-0.0264961	-0.122129	-0.051477	-0.0346431	-0.0130612	-0.0970478	5'UTR
NM_001330376_C_G_118	-0.0414591	-0.0266554	-0.00621034	-0.0147333	-0.0591113	-0.0297106	-0.0166963	-0.0117596	-0.0581448	5'UTR
NM_001330376_G_A_121	0.0334891	0.0352092	0.00381996	0.0114556	0.0509853	0.00955224	0.0124899	0.0079761	0.0234789	5'UTR
NM_001330376_C_G_104	-0.0321813	-0.0351954	-0.0113933	-0.00486096	-0.0153725	-0.0108048	-0.00775644	-0.0118596	-0.0383917	5'UTR
NM_001330376_C_T_135	-0.00552204	-0.008074	-0.00191224	0.00782486	-0.0413183	-0.0147362	-0.0216156	0.00157473	-0.0239147	5'UTR
NM_001330377_G_A_37	0.0617137	0.050968	0.0115949	0.0400706	0.017865	0.029645	0.0725587	0.0237721	0.0291267	5'UTR
NM_001330377_G_C_7	-0.0320123	-0.00234692	0.0020856	0.0408575	0.0243216	-0.0115317	-0.00507647	0.00392535	-0.00544306	5'UTR
NM_001330377_G_C_6	0.0345368	-0.0071538	0.00684715	0.0428572	0.04192	0.0185774	0.07293	0.0200914	0.00201777	5'UTR
NM_001330378_G_C_6	0.0304932	-0.00757712	0.00245431	0.050476	0.0443423	0.0112549	0.0740181	0.018005	0.00045224	5'UTR
NM_001330378_G_C_7	-0.0273961	0.00129278	0.0009177	0.0544776	0.0264739	-0.00676147	-0.00420701	0.00324142	-0.00542058	5'UTR
NM_001330378_G_A_37	0.0542089	0.0409275	0.00476056	0.0533723	0.0181218	0.0174562	0.0743257	0.0219791	0.0223266	5'UTR
NM_001330380_C_T_46	0.023719	0.0132245	0.00144418	0.0524605	0.00641265	0.0304908	0.0184532	0.007159	0.00746759	5'UTR
NM_001330380_G_A_44	0.0264171	0.0140866	0.00546509	0.0454453	0.0105362	0.0382319	0.0190424	0.0088318	0.0113761	5'UTR
NM_001330380_G_A_43	0.0264552	0.0113025	0.00670285	0.0282149	0.00928184	0.0247304	0.00501121	0.00845524	0.00547992	5'UTR
NM_001330385_G_A_31	0.0444778	0.0158196	0.0141345	0.049354	0.006426	0.0221797	0.0225526	0.0063566	0.00244996	5'UTR
NM_001330385_G_A_27	0.0296831	0.0484834	0.0110048	0.0375391	0.0218744	0.0257623	0.0288538	0.0030061	0.0081515	5'UTR
NM_001330385_G_A_34	0.0467908	0.0270071	0.00954633	0.0373668	0.00478685	0.00759403	0.0196702	0.00622177	0.0105604	5'UTR
NM_001330385_G_A_22	0.060164	0.0375486	0.0100114	0.0260146	0.0102552	0.0407704	0.0284574	0.0172165	0.0112347	5'UTR
NM_001330385_G_A_23	0.0295195	0.0299202	0.0097053	0.0275873	0.0026386	0.045584	0.0321427	0.0242609	0.00944677	5'UTR
NM_001330386_C_A_55	-0.00307055	-0.0388822	-0.00067184	-0.00892877	-0.0664077	-0.0116894	-0.0437485	-0.00235742	-0.0234896	5'UTR
NM_001330387_C_A_52	0.00529693	-0.0401219	-0.000383376	-0.0081866	-0.0503525	-0.0115856	-0.0373612	-0.00233561	-0.0213996	5'UTR
NM_001330389_C_A_52	0.00495043	-0.028377	-0.00022831	-0.0011936	-0.0407378	-0.0120569	-0.0335425	-0.0010975	-0.0214616	5'UTR
NM_001330390_A_T_67	0.0399275	0.00298259	-0.00103954	-0.020182	0.00575421	0.0196395	0.0214864	-0.0021005	0.00761494	5'UTR
NM_001330390_G_T_168	0.026546	0.0145029	0.00032776	0.0207104	0.0212956	0.00623115	0.0285114	0.00781124	0.00740719	5'UTR
NM_001330390_C_G_180	-0.0332731	-0.00494533	-0.00076071	-0.0280598	-0.01455	-0.0206478	-0.0354857	-0.0102122	-0.0211869	5'UTR
NM_001330400_G_A_4	0.0656417	0.0137928	0.00713453	0.0017603	0.0638246	0.00848376	0.0209616	0.0010099	0.0118329	5'UTR
NM_001330401_G_A_4	0.0648504	0.0167345	0.00713381	0.00314616	0.0499452	0.0125221	0.0265518	0.00130074	0.0131468	5'UTR
NM_001330402_G_A_4	0.0661895	0.0185374	0.00713918	0.00315124	0.0785118	0.0127939	0.0275873	0.00146915	0.0128289	5'UTR
NM_001330408_C_A_121	-0.0363212	-0.0133058	-0.00544883	-0.00120368	-0.0476262	-0.0318923	-0.0258739	-0.00385911	-0.010185	5'UTR
NM_001330408_C_T_121	-0.0290191	-0.00438147	-0.00419123	-0.00244991	-0.0314868	-0.0289741	-0.0166102	-0.00638833	-0.0150495	5'UTR
NM_001330408_C_T_94	0.048942	0.0208367	0.00182177	0.00101746	0.00170938	0.0206693	0.0158799	-0.00097476	0.0102324	5'UTR
NM_001330408_C_T_152	-0.0628398	-0.0152271	-0.00176983	-0.000802985	-0.0187574	-0.0245409	-0.0331939	-0.00325561	-0.00585004	5'UTR
NM_001330408_C_T_81	-0.0643044	-0.021723	-0.00503453	-0.00192151	-0.0413235	-0.0328763	-0.0266029	-0.00358324	-0.0055892	5'UTR
NM_001330410_C_A_121	-0.029799	-0.00885622	-0.00491696	-0.00037655	-0.0393299	-0.0218301	-0.00955207	-0.00102904	-0.00930662	5'UTR
NM_001330416_G_A_151	0.0239813	0.034348	0.014806	0.00342712	0.0194752	0.0433931	0.0278624	0.00125519	0.0341179	5'UTR
NM_001330416_G_C_151	0.028623	0.0358065	0.00703123	0.0039828	0.0176646	0.0194717	0.0197789	0.00162863	0.0206322	5'UTR
NM_001330425_C_G_71	-0.0603228	-0.0322379	-0.00445477	-0.000488511	-0.0155456	-0.0102431	-0.0376558	-0.00151926	-0.00778818	5'UTR
NM_001330425_G_C_53	0.0278238	0.0180835	0.00513076	0.000781097	0.017521	0.0163493	0.0200079	0.00264265	0.0215926	5'UTR
NM_001330425_C_T_6	-0.050913	-0.0356121	-0.00468845	-0.00201923	-0.0505305	-0.0134779	-0.0653754	-0.00097815	-0.00765609	5'UTR
NM_001330426_C_G_132	-0.0437324	-0.029557	-0.00324917	-0.000558387	-0.0234071	-0.00964384	-0.0298123	-0.00205591	-0.00992984	5'UTR
NM_001330426_C_T_52	-0.020167	-0.0262697	-0.00514251	-0.00103528	-0.0252399	-0.00663809	-0.023723	0.000344563	-0.0210684	5'UTR
NM_001330426_T_C_105	0.0353573	0.0235306	0.00241679	0.00148417	0.0288759	0.00790654	0.0271468	0.000465203	0.00790849	5'UTR
NM_001330430_C_T_140	-0.0447242	-0.0428436	-0.00099343	-0.000400588	-0.00989791	-0.00404048	-0.0200821	-0.0011216	-0.0111707	5'UTR
NM_001330444_G_T_80	0.0295368	0.0205478	0.00392476	0.0115047	0.00906209	0.0245554	0.00630407	0.00417077	0.0123032	5'UTR
NM_001330448_G_T_73	0.0703553	0.0478641	0.0118902	0.0122923	0.0255338	0.00428685	0.0332983	0.00667308	0.0446429	5'UTR
NM_001330454_G_A_52	0.056782	-0.00224286	0.00419959	0.0284614	0.0489985	0.0315761	0.051502	0.0138934	0.0106317	5'UTR
NM_001330454_C_T_55	0.0234155	-0.0110699	0.00081831	0.0160691	0.0145358	0.0202183	0.0319356	0.0073446	0.0123031	5'UTR
NM_001330454_C_T_48	0.0735165	0.0366095	0.00319183	0.0360752	0.0138727	0.0165476	0.0259426	0.0129158	0.0230165	5'UTR
NM_001330454_G_A_50	0.0499413	0.020445	0.00548234	0.0257257	0.0129078	0.0466396	0.0393036	0.0126891	0.0170351	5'UTR
NM_001330454_G_A_43	0.0613761	0.0660918	0.005777	0.0147567	0.0241671	0.0464181	0.0277919	0.0147866	0.0196865	5'UTR
NM_001330454_C_G_35	-0.018802	-0.0631248	-0.0040534	-0.0150771	-0.0290575	-0.0119361	-0.0361521	-0.00719856	-0.0214416	5'UTR
NM_001330454_C_G_40	0.0349689	0.0322009	-0.00157629	0.0187056	0.00615647	0.0167165	0.0205543	0.0104687	0.0140072	5'UTR
NM_001330454_A_G_54	-0.0352829	-0.0226506	-0.00330675	-0.0243021	-0.0358531	-0.00918545	-0.0322421	-0.00243156	-0.0114765	5'UTR
NM_001330454_G_C_58	0.016197	0.0201429	0.00189723	0.0233995	0.0448186	0.0039289	0.0584112	-0.0005599	0.0126338	5'UTR
NM_001330454_G_A_23	0.0350956	0.0571135	0.00502377	0.0186429	0.036979	0.0398684	0.0292708	0.0069241	0.0251223	5'UTR
NM_001330454_C_A_25	0.0573096	0.0057382	0.00118206	0.0184356	0.03382	0.0192011	0.0207323	0.00831856	0.0111483	5'UTR
NM_001330455_A_T_331	0.0252402	0.0364821	-0.0006552	0.0089378	0.0306889	0.00590262	-0.00254345	-0.00019626	0.00644719	5'UTR
NM_001330455_C_T_234	-0.0174617	-0.0280227	-0.00111663	-0.0365338	-0.0171395	-0.0278429	-0.00566575	-0.00467876	-0.00440341	5'UTR
NM_001330455_C_T_41	-0.0050846	-0.0218136	-0.00212483	-0.0051071	-0.022122	0.00182814	-0.037515	0.00511068	-0.00395629	5'UTR
NM_001330455_C_G_66	-0.0148463	-0.0392455	-0.00677159	-0.0538578	-0.0203782	-0.0372005	-0.0142581	-0.0145343	-0.0152061	5'UTR
NM_001330455_G_A_364	0.0169037	0.0211526	0.00414497	0.0208886	0.0237569	0.0134506	0.0134564	0.00023597	0.0159584	5'UTR
NM_001330457_C_A_36	-0.0587133	-0.0410123	-0.00072959	-0.00781572	-0.0318987	-0.00767966	-0.0185871	-0.00493113	-0.0387847	5'UTR
NM_001330457_T_C_31	-0.0230599	-0.00336015	0.00102038	-0.00334408	-0.0214301	0.00360839	-0.0169975	-0.00299318	-0.0262594	5'UTR
NM_001330457_A_G_25	-0.0400481	-0.0477231	-0.0142228	-0.0266387	-0.0350593	-0.0228314	-0.0254557	-0.0194338	-0.0150575	5'UTR
NM_001330457_G_C_45	0.0191072	0.0209564	0.00798512	0.0115494	0.0095369	0.0243154	0.00822305	0.00366223	0.02271	5'UTR
NM_001330458_A_G_92	-0.00748669	-0.0129231	-0.00222391	-0.0250254	-0.0122932	-0.02531	-0.00752251	-0.0214163	-0.0184302	5'UTR
NM_001330458_G_T_60	0.0159401	0.0137774	0.00290154	0.0365697	0.0120679	0.0199688	0.0201296	0.022917	0.0136057	5'UTR
NM_001330461_A_G_92	-0.00801392	-0.0126283	-0.00225042	-0.0251471	-0.012057	-0.0258204	-0.00711603	-0.0218974	-0.0202794	5'UTR
NM_001330461_G_T_60	0.0174071	0.0135403	0.00296114	0.0369857	0.0119374	0.0201381	0.0196988	0.0236493	0.0149893	5'UTR
NM_001330467_A_G_45	-0.134802	-0.0458116	-0.0112582	-0.00902852	-0.0338334	-0.0101262	-0.0195999	-0.00174936	-0.0500864	5'UTR
NM_001330467_G_A_66	0.0262486	0.0414013	0.00613344	0.0031176	0.0143463	0.00843679	0.0356924	0.0016481	0.0201164	5'UTR
NM_001330467_G_C_70	0.027508	0.0209844	0.00467831	0.010452	0.00740252	-3.807e-05	0.0176764	0.00118084	0.0211374	5'UTR
NM_001330467_C_G_80	-0.075348	-0.0548947	-0.00917766	-0.00704039	-0.0250916	-0.00790386	-0.0328903	-0.0024071	-0.0182811	5'UTR
NM_001330470_G_A_136	0.0266107	0.0138122	0.00089655	0.0374676	0.013656	0.0275865	0.0215266	0.0152733	0.00955167	5'UTR
NM_001330476_A_G_38	0.122209	0.122222	-0.00056686	0.0135324	0.0458527	0.0200876	0.0356426	0.0161849	0.02466	5'UTR
NM_001330476_C_T_11	0.0328239	0.0263198	0.00480805	0.0205024	0.00672342	0.0107033	0.0232301	0.0082117	0.0197104	5'UTR
NM_001330476_T_C_39	0.102866	0.105331	0.00685755	0.0401486	0.0338017	0.0290484	0.0417349	0.0130226	0.0197561	5'UTR
NM_001330476_G_A_13	0.0234684	0.041074	0.010875	0.025217	0.0164202	0.0123815	0.0290039	0.010543	0.0140546	5'UTR
NM_001330476_T_G_39	0.0884592	0.0718173	-0.00231334	-0.00574574	0.0358897	0.0162482	0.0232539	0.0067136	0.00953132	5'UTR
NM_001330477_A_G_217	0.0203062	0.0191972	0.00210536	0.0312329	0.0002316	0.0218021	-0.00112187	0.0011887	0.00704786	5'UTR
NM_001330478_G_A_13	0.014955	0.0245021	0.0103675	0.0211924	0.00662282	0.0208002	0.0181123	0.0146635	0.0109099	5'UTR
NM_001330478_T_C_39	0.0196174	0.0318544	-0.00222537	0.00670442	0.0187813	0.0354533	0.0233846	0.00127825	0.00549181	5'UTR
NM_001330478_C_T_216	-0.0191549	-0.0292095	-0.00179482	-0.0148642	-0.0136764	-0.0294814	-0.0230591	-0.00765195	-0.0110139	5'UTR
NM_001330479_T_C_39	0.0257018	0.0394708	0.00291895	0.0145827	0.0218433	0.0385117	0.0102382	0.00393326	0.00594571	5'UTR
NM_001330479_A_G_38	0.0278127	0.0508313	-0.00110356	0.00363331	0.0205058	0.0225053	0.00641633	0.00570214	0.00971554	5'UTR
NM_001330489_G_A_65	0.0640964	0.0262404	0.00577363	0.00573952	0.0208576	0.0162116	0.0250493	0.00966506	0.0199695	5'UTR
NM_001330493_G_C_48	0.0131603	0.0328127	0.00164241	0.00726714	0.0346918	0.00226998	-0.00433475	0.00030352	0.0355533	5'UTR
NM_001330493_C_A_47	0.0674377	0.043641	0.00304656	0.0264924	0.0591476	0.0149107	0.0296526	0.00785315	0.0270805	5'UTR
NM_001330493_C_T_47	0.0208586	-0.0202028	0.002665	0.00563015	0.0439879	0.00339031	0.00474596	0.00632244	0.00956303	5'UTR
NM_001330499_C_G_5	-0.0002157	-0.00644103	-0.00516352	0.0206727	-0.0334842	0.00060332	-0.0292329	-0.00328578	-0.00158744	5'UTR
NM_001330499_G_T_19	0.0147471	0.0498314	0.00651982	0.0198349	0.0436357	0.014306	0.0280178	0.00829733	0.0214036	5'UTR
NM_001330499_T_C_14	-0.0259758	-0.0406391	-0.00508338	-0.0287312	-0.0294726	-0.0141849	-0.0108917	-0.00364413	-0.011314	5'UTR
NM_001330499_C_A_22	0.0186161	0.032737	0.00684431	0.0226439	0.0166266	0.0257575	0.039765	0.00551984	0.0161505	5'UTR
NM_001330499_T_C_28	-0.0669711	-0.0293851	-0.0009194	-0.0191145	-0.0172086	-0.00321199	-0.0266321	-0.00056671	-0.025944	5'UTR
NM_001330504_A_C_92	0.020908	0.0411074	0.00543503	0.000898289	0.0208142	0.029902	0.011806	0.000801762	0.0194462	5'UTR
NM_001330504_C_T_157	-0.0215364	-0.0298903	-0.00446065	-0.000632272	-0.012819	-0.0217936	-0.00800469	-0.00146922	-0.0128599	5'UTR
NM_001330505_G_A_118	-0.0349058	-0.0245474	0.00542645	-0.00162201	-0.0199946	-0.017475	-0.0304548	3.8605e-05	-0.00795433	5'UTR
NM_001330510_G_A_77	-0.0467002	-0.00579786	-0.0001122	-0.00227374	-0.0209742	-0.0280516	-0.0309842	-0.0105706	0.00373417	5'UTR
NM_001330510_T_C_87	-0.0174798	-0.0126295	-0.00346549	-0.0429803	-0.0434978	-0.0265012	-0.0068652	-0.0163573	-0.0247202	5'UTR
NM_001330510_T_C_26	0.0755247	0.0366988	-0.00112481	0.0028563	0.0161457	0.0103962	0.0218969	-0.00067664	-0.00274693	5'UTR
NM_001330510_C_T_29	0.0341043	0.0143153	0.00282519	0.024165	0.0190376	0.0135553	0.0087216	0.00284176	0.0302029	5'UTR
NM_001330510_G_A_58	-0.111169	-0.0307943	0.00572483	-0.00519806	-0.00883435	0.00102734	-0.00757005	-9.758e-05	-0.0257172	5'UTR
NM_001330510_T_G_72	0.0343721	0.0164953	-0.00166383	0.0297747	0.0163544	0.0231733	-0.00166686	0.00073486	0.0114859	5'UTR
NM_001330511_C_T_75	-0.0673341	-0.0799506	-0.00387784	-0.0023643	-0.0612907	-0.0164829	-0.0237964	-0.000351012	-0.00695969	5'UTR
NM_001330517_C_A_23	-0.0360381	-0.0408102	0.00108081	-0.0279002	-0.0567449	-0.0196709	-0.0379073	-0.00152319	-0.0167737	5'UTR
NM_001330517_C_T_29	-0.045417	-0.0401038	0.000438335	-0.00243485	-0.0330589	-0.0092985	-0.0333935	-6.103e-05	-0.00619285	5'UTR
NM_001330523_T_A_63	-0.115653	-0.0502479	-0.00136014	-0.0013073	-0.0278018	-0.000928539	-0.0213278	-0.00119707	-0.0124506	5'UTR
NM_001330523_G_T_58	0.0679547	0.0260964	0.00972238	0.00124432	0.0527454	0.00340221	-0.00843883	0.000645738	0.0278026	5'UTR
NM_001330523_G_A_59	0.0883017	0.0306121	0.0129987	0.00144031	0.0614972	0.00786901	0.0230102	0.00241701	0.0262211	5'UTR
NM_001330524_C_T_114	-0.0133596	-0.044346	-0.00285425	0.00251426	-0.0260426	-0.0288476	-0.0191256	-0.00138705	-0.0140268	5'UTR
NM_001330526_G_A_136	0.0230066	0.0520868	0.00198283	0.00776258	0.054072	0.00568538	0.0139395	0.00517621	0.0488027	5'UTR
NM_001330526_G_A_126	0.0239598	0.0031723	0.00314026	0.01585	0.0292825	0.00560227	0.0364908	0.00428116	0.0291761	5'UTR
NM_001330529_C_A_47	-0.0350357	-0.0387072	-0.00249651	-0.0228187	-0.0321751	-0.0219549	-0.00991926	0.0032325	-0.00396303	5'UTR
NM_001330529_T_G_73	0.0012446	-0.0146139	-0.00763524	-0.0240212	-0.0299954	-0.0234746	-0.0052412	-0.0160991	-0.000876896	5'UTR
NM_001330536_C_T_10	0.0670009	0.0249175	0.00111356	-0.00448763	0.0112415	0.0139141	0.0388462	0.00504869	0.0101321	5'UTR
NM_001330536_A_G_7	-0.0710105	-0.0297892	-0.0125701	-0.0200861	-0.0229328	-0.0104911	-0.0053758	-0.011492	-0.00779636	5'UTR
NM_001330540_A_G_34	0.10422	0.0454654	-0.00408194	-0.00115267	0.0212954	-0.00303269	-0.0160995	-0.00107899	0.00906062	5'UTR
NM_001330540_G_A_36	0.0624014	0.0211078	0.0007973	0.00455652	0.0131339	0.0118051	0.0206527	0.000967638	0.0152857	5'UTR
NM_001330540_G_A_70	-0.0386135	0.00117871	0.0005875	-0.0045033	-0.00638726	-0.0202511	-0.0206317	-0.00105657	-0.023976	5'UTR
NM_001330540_C_T_77	-0.0627485	-0.0230197	-0.0027851	-0.00337092	-0.00560956	-0.0108747	-0.0476156	-0.000622325	-0.0203443	5'UTR
NM_001330540_T_C_82	0.0614181	0.0442128	0.00307807	0.0138507	0.0268093	0.0177121	0.0343851	0.00231351	0.0344196	5'UTR
NM_001330540_G_A_83	0.0503097	0.0242411	-0.0021192	0.000671271	0.00458683	0.00745803	-0.00641327	0.000111761	0.0219898	5'UTR
NM_001330543_G_A_65	0.020133	0.0279344	0.00470832	0.0491705	0.0253003	0.0166463	0.0220137	0.0173312	0.0273612	5'UTR
NM_001330543_G_A_56	0.0573991	0.0471452	0.00349704	0.0566465	0.0148321	0.0380367	0.0334172	0.0086926	0.0248778	5'UTR
NM_001330543_G_T_65	0.0223634	0.00376284	0.00427144	0.0475486	0.0205084	0.0079507	0.00792673	0.0160567	0.0147133	5'UTR
NM_001330543_C_T_55	0.00816205	0.0252312	0.00047966	0.0161519	0.028758	0.022352	0.0305572	0.0076948	0.0182516	5'UTR
NM_001330568_A_G_89	-0.0441982	-0.0186729	-0.00596216	-0.0270399	-0.0352466	-0.0459537	-0.0162652	-0.00659676	-0.0182229	5'UTR
NM_001330569_G_A_30	0.0366392	0.024578	0.0083997	0.00162415	0.00527634	0.0121469	0.0226813	0.00036956	0.00258069	5'UTR
NM_001330569_G_C_58	0.0267722	0.0301725	0.00413133	0.00060807	0.0242012	0.00345345	0.0144788	0.00401068	0.00638168	5'UTR
NM_001330569_G_A_52	0.0491073	0.0393937	0.0154142	0.00230041	0.0175004	0.00839011	0.044964	0.00846618	0.0195709	5'UTR
NM_001330569_G_T_66	0.0454215	-0.00347894	0.00721481	0.00190167	0.0306162	0.0134976	0.0398262	0.00954218	0.0203751	5'UTR
NM_001330569_G_T_73	0.024026	0.0548403	0.00402206	0.00241752	0.0232405	0.0260615	-0.0121228	0.00540636	0.0174433	5'UTR
NM_001330569_G_C_27	-0.033843	-0.0129522	0.00247419	-0.00265914	-0.0257709	-0.0102052	-0.0052871	0.000415236	-0.0235693	5'UTR
NM_001330569_A_G_48	-0.0719791	-0.0321914	-0.00612834	-0.00424691	-0.0278903	-0.00757191	-0.0357964	-0.00540511	-0.0186878	5'UTR
NM_001330582_G_A_52	0.0135843	0.0112425	0.00226733	0.0441094	0.00782443	0.0287883	0.0202817	0.0099217	0.00985116	5'UTR
NM_001330587_G_A_74	0.0512074	0.009819	0.0113873	0.0308425	0.0282653	0.0276132	0.0311774	0.012484	0.029841	5'UTR
NM_001330587_G_A_97	0.0203532	0.00697436	0.0125421	0.0289888	0.0205212	0.0199804	0.031913	0.007548	0.0361915	5'UTR
NM_001330623_G_A_59	0.0561367	0.00545405	0.00437617	0.0166948	0.0236654	0.0194362	0.0251839	0.00931179	0.0113874	5'UTR
NM_001330623_C_T_66	-0.0820201	-0.0354415	-0.00682375	-0.00297033	-0.102961	-0.0391606	-0.0637757	-0.00357598	-0.031468	5'UTR
NM_001330651_A_C_167	0.020047	0.0271667	0.00259204	0.000350835	0.00861519	0.0294076	0.0189737	0.000839557	0.00032162	5'UTR
NM_001330651_G_A_109	-0.0571899	-0.0263436	-0.00033076	-0.00259794	-0.0144484	-0.0287531	-0.0383571	-0.0014478	-0.00856534	5'UTR
NM_001330652_G_A_41	0.0299034	0.0104563	0.00528633	0.00694519	0.00684077	0.0380651	0.00927076	0.0206108	0.00646682	5'UTR
NM_001330654_T_G_5	-0.0396991	-0.0381179	0.00012152	-0.0408501	-0.0439221	-0.00218528	-0.0189329	-0.0024665	-0.0142965	5'UTR
NM_001330654_C_T_19	0.0351314	0.0176903	-0.00058494	0.0400714	0.0259485	0.00942078	0.0251374	0.0042333	0.0165542	5'UTR
NM_001330654_T_C_4	-0.0498867	-0.0284696	0.00130156	-0.0272544	-0.0179799	7.618e-05	-0.01296	-0.0006447	-0.0168294	5'UTR
NM_001330659_C_T_29	0.0111681	-0.0295455	-0.00124687	-0.0086835	-0.0318193	-0.0296518	0.00102403	0.00268501	-0.0018245	5'UTR
NM_001330669_C_T_85	0.0345155	0.0480077	0.00116025	0.00283507	0.0292869	0.00317705	0.0213614	0.0037933	0.0132755	5'UTR
NM_001330676_A_C_61	0.0290154	0.0237121	0.00393531	0.00353504	0.0410378	0.0187651	0.039943	0.0017379	0.0338583	5'UTR
NM_001330678_A_G_199	0.0201634	0.00859407	0.00052093	0.0264287	0.0127712	0.0258331	0.00730242	0.00481065	0.0121182	5'UTR
NM_001330692_G_A_35	0.0276967	0.0237637	0.000711294	-0.00160423	0.0144636	0.00344132	-0.0271002	0.00123924	0.00404444	5'UTR
NM_001330692_A_G_48	0.0257267	-0.0038733	-0.000612916	-0.00350374	-0.0537168	-0.00284986	-0.0348049	0.00356169	-0.00592144	5'UTR
NM_001330719_C_A_31	-0.0143473	0.0003832	-0.00170218	-0.00892565	-0.0251056	-0.0215173	-0.0489185	-0.0023488	-0.00508164	5'UTR
NM_001330719_G_A_46	0.00862538	0.0403103	0.00562344	0.0328538	0.0293499	0.0141221	0.00821507	0.00538354	0.01201	5'UTR
NM_001330719_C_T_27	-0.0188168	-0.0464755	-0.00426724	-0.019739	-0.0267146	-0.0308345	-0.0514726	-0.00095416	-0.00628244	5'UTR
NM_001330719_T_C_33	0.0159141	-0.00294343	0.00223233	0.0477252	0.0257694	0.0430737	0.0212877	0.0029194	0.0086191	5'UTR
NM_001330727_C_A_12	0.0331989	0.02787	0.00144388	0.0427262	0.0467697	0.0107725	0.0746396	0.00726563	0.0127876	5'UTR
NM_001330727_C_G_22	0.037303	-0.0243063	-0.00281522	-0.00507794	-0.0373096	0.0084767	-0.00566574	0.00116573	-0.00130805	5'UTR
NM_001330727_G_T_11	0.0541334	0.0878254	0.00560617	0.041813	0.0665347	0.0183734	0.0761672	0.0069021	0.0158314	5'UTR
NM_001330727_C_T_12	0.037243	0.0312475	0.00180299	0.031036	0.058583	0.00586614	0.0375266	0.00865093	0.00828295	5'UTR
NM_001330727_C_T_13	0.0457193	0.0446362	0.00026908	0.0456425	0.020892	0.0245905	0.0730042	0.00858843	0.0167077	5'UTR
NM_001330727_C_A_25	0.0172435	-0.0255867	0.00367531	0.0209847	-0.00908187	0.0178884	-0.0319559	0.00082113	-0.0122936	5'UTR
NM_001330727_G_C_35	0.00616509	0.0218165	0.00417866	0.0348456	0.0104943	0.00694099	0.0212773	0.0004707	0.015106	5'UTR
NM_001330727_C_T_16	0.0502591	0.026951	-0.00107817	0.0212214	0.0466906	8.557e-05	0.0332633	0.00298633	0.0136972	5'UTR
NM_001330742_C_A_13	-0.0222174	-0.0518234	0.00063369	-0.0140018	-0.0105648	0.00180865	-0.0230197	-0.00469607	-0.001177	5'UTR
NM_001330742_G_A_26	-0.0269857	-0.034428	0.00431851	-0.00530004	-0.0198977	-0.0140142	-0.03131	-0.00170884	-0.00050191	5'UTR
NM_001330754_G_A_68	0.0173762	0.0160879	0.00870896	0.00990357	0.00533506	0.0278278	0.0384384	0.0203333	0.0265916	5'UTR
NM_001330754_G_T_63	0.00997287	0.0132353	0.0093821	0.00904244	-0.00210735	0.0264216	0.0282316	0.0276974	0.0323014	5'UTR
NM_001330754_G_A_48	-0.0212636	-0.0365215	0.00430477	-0.00837714	-0.0113592	-0.0109566	-0.0435856	0.00451525	-0.0193345	5'UTR
NM_001330758_G_T_19	0.0326693	0.00347487	0.00661784	0.000297494	0.0327875	0.00194983	0.0234709	0.00338871	0.00490949	5'UTR
NM_001330763_T_C_19	-0.0343147	-0.0371145	0.00103762	-0.00120936	-0.0439522	-0.000697427	-0.0223761	-0.00201551	-0.0055503	5'UTR
NM_001330763_A_G_25	-0.0395628	0.00458648	-0.00055532	-0.00409645	-0.0315269	-0.00241922	-0.046126	-0.00622994	-0.0153429	5'UTR
NM_001330782_G_A_56	0.0183658	0.0298184	0.0123133	0.0512841	0.0223072	0.0382332	0.0492885	0.0167879	0.0259301	5'UTR
NM_001330782_C_A_59	0.01306	0.0185591	0.00401994	0.0230209	0.0066911	0.0330505	0.0293641	0.0138255	0.0139506	5'UTR
NM_001330782_G_A_79	0.0599021	0.0883835	0.00419995	0.0387982	0.0304745	0.015271	0.0680667	0.0171305	0.0129291	5'UTR
NM_001330782_G_C_70	0.00327951	-0.0227654	0.00160825	0.0167468	-0.00799979	-0.0227271	-0.0217699	0.00049164	-0.0102842	5'UTR
NM_001330782_C_T_58	0.0227664	0.0389071	0.00335877	-0.0027698	0.0109071	0.0440259	0.0490943	0.00978463	0.0260495	5'UTR
NM_001330782_C_T_34	0.0314962	0.0341836	0.00230067	0.00081936	-0.00509533	0.00843598	0.0386399	0.013916	0.0251467	5'UTR
NM_001330785_G_A_34	0.00807038	0.0312156	0.00507794	0.030697	0.0151379	0.0150084	0.0311585	0.0160039	0.0211422	5'UTR
NM_001330785_C_T_23	-0.0584626	-0.0507249	-0.00578369	0.00291978	-0.00931972	-0.00772083	-0.0699629	-0.00263727	-0.00962487	5'UTR
NM_001330785_A_C_48	0.038457	0.0266127	-5.333e-05	0.00639561	0.00371315	0.0085124	0.0296669	0.00207595	0.00465886	5'UTR
NM_001330984_C_T_38	0.0313305	0.0153948	0.0012581	0.0097338	0.0260306	0.0218972	0.00442773	0.00696957	0.00351712	5'UTR
NM_001330984_G_A_41	0.0275245	0.0203514	0.00699057	0.0155796	0.0325162	0.045324	0.00721693	0.0202431	0.024471	5'UTR
NM_001330984_C_T_12	0.0363818	0.00758392	0.00537433	0.0249889	0.00774487	0.00835979	0.0208579	0.0139571	0.00203748	5'UTR
NM_001330984_C_T_42	0.0313037	0.0162023	0.00399445	0.0175807	0.0327929	0.0286806	0.00590923	0.0239963	0.0181393	5'UTR
NM_001330984_G_C_41	0.022381	-0.00822699	0.00498133	0.00647237	0.0217423	0.020128	0.00710693	0.00040608	0.00042933	5'UTR
NM_001330984_G_A_60	0.0255445	0.0125808	0.00571423	0.0205476	0.0108753	0.02462	0.015475	0.0165067	0.0179853	5'UTR
NM_001330984_A_G_49	0.0465323	0.0431964	-0.0135522	0.00012786	0.0101726	-0.00110679	0.0148287	0.00308245	0.0254383	5'UTR
NM_001330984_G_A_37	0.0337237	0.021563	-0.00034953	0.00398662	0.0220674	-0.00245428	-0.00715792	0.00330972	-0.00798682	5'UTR
NM_001330985_G_A_60	0.0299929	0.0107794	0.00517224	0.0217744	0.0115755	0.0238784	0.0157834	0.0166645	0.0188177	5'UTR
NM_001330985_A_G_49	0.0578193	0.0384143	-0.0125369	-9.678e-05	0.0114557	-0.00101191	0.0163923	0.00298816	0.0268467	5'UTR
NM_001330985_C_T_42	0.0355925	0.0141596	0.00380826	0.0179843	0.033119	0.0275982	0.00544414	0.0242108	0.0187418	5'UTR
NM_001330985_C_T_12	0.0428052	0.00758187	0.00510464	0.0259826	0.00777473	0.00799417	0.0226748	0.0137716	0.00232788	5'UTR
NM_001330985_C_T_38	0.0352608	0.0130866	0.00120216	0.0100315	0.0258432	0.0211924	0.00409944	0.0068315	0.00335613	5'UTR
NM_001330985_G_A_41	0.0306484	0.0208021	0.00635934	0.0165916	0.032532	0.0440661	0.00889218	0.0202411	0.0257636	5'UTR
NM_001330985_G_A_368	-0.015731	-0.0302785	-0.00232554	-0.012796	-0.0303378	-0.0113128	-0.020293	-0.00446282	-0.00518515	5'UTR
NM_001330986_C_T_12	0.0442023	0.0079379	0.00524483	0.0240264	0.00758176	0.00732315	0.0240542	0.0128312	0.00230028	5'UTR
NM_001330986_G_A_37	0.041864	0.0272714	-0.00053173	0.00424959	0.0230007	-0.0016762	-0.010204	0.00340128	-0.00817195	5'UTR
NM_001330986_G_A_60	0.0306053	0.0155079	0.00543621	0.022086	0.0111818	0.0218406	0.0161721	0.016343	0.018899	5'UTR
NM_001330986_A_G_49	0.0590819	0.0604202	-0.0131729	1.855e-05	0.0101784	-0.00107265	0.0216888	0.00276715	0.0267761	5'UTR
NM_001330986_C_T_42	0.0373317	0.0150405	0.00389555	0.0166258	0.0340321	0.0250609	0.00778795	0.0234707	0.018521	5'UTR
NM_001330986_G_A_41	0.0316794	0.0193169	0.00667355	0.0166409	0.033949	0.0402108	0.0104411	0.0197987	0.026072	5'UTR
NM_001330987_G_A_60	0.0528967	0.0171793	0.00648016	0.0236018	0.0294886	0.0271133	0.0159396	0.0156276	0.0220932	5'UTR
NM_001330987_G_A_21	0.024339	0.0505772	0.00641659	0.0129209	0.0301082	0.0215112	0.0189956	0.0042098	0.0127855	5'UTR
NM_001330987_G_A_37	0.0501587	0.0293469	0.00145252	0.00497484	0.0335232	-0.0064586	-0.018565	0.0047753	-0.0096402	5'UTR
NM_001330987_A_G_49	0.111544	0.0693835	-0.0123176	-9.661e-05	0.0218694	0.00124525	0.0349536	0.00193349	0.0316798	5'UTR
NM_001330987_C_T_38	0.0549435	0.00807796	0.00174688	0.00983435	0.0524375	0.0238768	0.0039196	0.00647908	0.00225077	5'UTR
NM_001330987_C_T_62	0.0518922	0.0233088	-0.00069942	0.019463	0.0300163	0.0173701	-0.0161485	0.0119107	0.0209604	5'UTR
NM_001330987_G_C_16	0.0414189	0.0220413	0.00522399	0.00706939	0.014805	0.0084095	0.0124086	0.0064209	0.0235686	5'UTR
NM_001330987_C_T_42	0.0605899	0.00843459	0.00339378	0.0181841	0.0718988	0.0318065	0.0102336	0.023695	0.0195096	5'UTR
NM_001330987_G_A_127	-0.0690094	-0.0534082	0.00186494	-0.0118226	-0.0490205	-0.0269289	-0.0455935	-0.00373132	-0.0351259	5'UTR
NM_001330987_G_C_41	0.0371668	0.00087986	0.00443679	0.0082788	0.0451382	0.0232084	0.0128723	-0.00107884	0.0025404	5'UTR
NM_001330987_G_A_41	0.0469965	0.0133816	0.00718741	0.0157118	0.0722402	0.0501392	0.0116723	0.0194656	0.030286	5'UTR
NM_001331016_T_C_36	0.0438841	0.0199794	-0.00080395	0.0106531	0.0136328	0.0249189	0.0239556	-0.00128086	0.0338032	5'UTR
NM_001331016_G_C_47	0.0227955	0.0313881	0.00405887	0.00112522	0.0079597	-0.00191587	0.001517	-0.00441676	0.0207277	5'UTR
NM_001331016_G_A_52	-0.0614086	-0.0085531	0.00235565	-0.00150769	-0.01803	-0.0244989	0.00566312	-0.00643812	-0.0483674	5'UTR
NM_001331019_C_T_168	-0.0407821	-0.0233797	-0.00093621	-0.0207734	-0.0381076	-0.0270045	-0.0325358	-0.00427921	-0.0163926	5'UTR
NM_001331019_C_G_105	-0.0389814	-0.028852	-0.00612419	-0.0114564	-0.0181681	-0.0166514	-0.0099675	-0.0123345	-0.0280026	5'UTR
NM_001331019_T_G_67	-0.0657707	-0.0463782	-0.00729192	-0.0500795	-0.0329009	-0.00617689	-3.454e-05	-0.0111243	-0.0255221	5'UTR
NM_001331020_C_T_46	0.0182683	0.0229956	0.00171263	0.0443168	0.0106521	0.00884849	0.021143	0.0066634	0.00934413	5'UTR
NM_001331025_C_T_75	-0.0411308	-0.0269208	-0.00512267	-0.0282713	-0.00273674	-0.0460439	-0.0181404	-0.00278168	-0.0125555	5'UTR
NM_001331030_G_A_38	-0.151292	-0.114237	-0.00504142	-0.0043645	-0.073043	-0.0407001	-0.049688	-0.0054982	-0.0222728	5'UTR
NM_001331030_A_G_37	-0.00357672	-0.0110618	-0.0117774	-0.00743192	-0.0303668	-0.0191754	-0.0576013	-0.00606822	-0.0236461	5'UTR
NM_001331030_A_G_17	-0.0380251	-0.0327034	-0.0135609	-0.00150717	-0.0515302	-0.0527633	-0.0263379	-0.007514	-0.0274764	5'UTR
NM_001331070_T_G_52	-0.0655064	-0.00923964	-0.00597953	-0.00129445	-0.0253315	-0.0147778	-0.0134885	-0.0026454	-0.0211699	5'UTR
NM_001331071_T_G_52	-0.0644096	-0.00826366	-0.005981	-0.00131681	-0.021937	-0.0155403	-0.01284	-0.00242948	-0.0204895	5'UTR
NM_001331088_G_A_148	0.0394257	0.0133599	0.00117907	0.0273501	0.0366393	0.0022866	0.0150384	0.00629279	0.019892	5'UTR
NM_001331089_G_A_148	0.0394134	0.0129829	0.00117639	0.0276423	0.0372551	0.00225815	0.0149674	0.00644606	0.0197562	5'UTR
NM_001331089_G_T_111	0.0161399	0.0131026	0.00677514	0.0370071	0.0202312	0.0108743	0.0153658	0.0190341	0.0303484	5'UTR
NM_001331090_G_T_111	0.0166799	0.0133078	0.00680364	0.0349001	0.0208942	0.013069	0.0142974	0.0185247	0.0305172	5'UTR
NM_001331090_G_A_148	0.0403518	0.0144135	0.00113967	0.0269289	0.0399741	0.00230514	0.0158696	0.00676705	0.0198628	5'UTR
NM_001331091_G_A_148	0.0404011	0.0137157	0.00116402	0.0270911	0.0409519	0.0022729	0.0159069	0.0067568	0.0195399	5'UTR
NM_001331091_G_T_111	0.0168803	0.0129108	0.00681651	0.0350416	0.0216757	0.0129352	0.0143503	0.0184337	0.0298224	5'UTR
NM_001331092_G_A_148	0.0405125	0.0171914	0.00116684	0.0279444	0.0399323	0.00285616	0.0156762	0.00686235	0.0193962	5'UTR
NM_001331092_G_T_111	0.0165586	0.0145668	0.00680675	0.0357134	0.0213907	0.0146012	0.0146635	0.0187048	0.0300603	5'UTR
NM_001331093_G_T_111	0.0167423	0.0126203	0.00682943	0.0345579	0.0210273	0.0126794	0.0140346	0.018721	0.0298332	5'UTR
NM_001331093_G_A_148	0.0406662	0.013327	0.00114935	0.0270081	0.0401378	0.00218302	0.0156129	0.0070225	0.0195065	5'UTR
NM_001331094_G_A_148	0.0407633	0.0139443	0.00115712	0.0270458	0.0412914	0.0022953	0.0161521	0.00698579	0.0196194	5'UTR
NM_001331094_G_T_111	0.0166925	0.0131095	0.00680494	0.0346429	0.0218904	0.0129288	0.014486	0.0186606	0.0301307	5'UTR
NM_001331102_A_G_37	-0.0550233	-0.0580651	-0.0155591	-0.00275295	-0.0335418	-0.00431131	-0.0176708	-0.00120194	-0.0479119	5'UTR
NM_001331102_C_G_67	0.0280762	-0.0375046	-0.0041178	-0.00168925	-0.027353	-0.000878179	0.00719202	-0.000216918	-0.0215514	5'UTR
NM_001331103_G_A_85	0.0213908	0.0513989	0.0128669	0.00310754	0.0164974	0.00117479	0.0113294	0.000964451	0.0361617	5'UTR
NM_001331164_C_T_41	0.069145	0.0289862	0.0033531	0.00546338	0.0299279	0.0258571	0.017393	0.00664961	0.0144168	5'UTR
NM_001331189_A_G_245	0.044133	0.0256358	0.00341026	0.0046104	0.019504	0.00033433	0.0219388	-0.00017559	0.00299209	5'UTR
NM_001331228_G_A_349	-0.0257612	-0.0154009	-9.582e-05	-0.00732929	-0.0343997	-0.00520361	-0.0231117	-0.00074041	-0.00593426	5'UTR
NM_001331228_A_G_77	0.103963	0.061938	-0.00108272	0.0294717	0.0512069	0.0408659	0.013427	0.00983721	0.0201233	5'UTR
NM_001331228_C_T_55	-0.00255837	0.017696	0.0003009	0.0113942	0.0218835	0.0212903	0.0164621	0.00497414	0.0263106	5'UTR
NM_001331228_G_A_56	0.030622	0.0394236	0.00225672	0.0366293	0.0085336	0.0358448	0.0204875	0.00544314	0.0302665	5'UTR
NM_001331228_G_A_109	0.0159652	0.0137549	0.0007763	0.0393004	0.0039706	0.0211106	0.0154815	0.0112476	0.0223725	5'UTR
NM_001331228_G_A_65	0.0107861	0.0223493	0.00292839	0.0307927	0.0159482	0.0164186	0.0113407	0.0106087	0.0272218	5'UTR
NM_001335_G_A_16	0.0400301	0.0527881	0.00312071	0.00216268	0.0449605	0.000922454	0.0587484	0.00052071	0.0150647	5'UTR
NM_001335_C_G_15	-0.0135244	-0.0353875	-0.00114815	-0.00273619	-0.0285662	-0.00136449	-0.0126998	-0.000312466	-0.0212608	5'UTR
NM_001335_C_T_14	0.0514824	-0.0329955	0.00088921	-0.00178465	-0.0299238	0.00128661	0.00975204	0.000967967	0.00831603	5'UTR
NM_001338_A_G_44	-0.0259861	-0.0567427	-0.0181638	-0.00573105	-0.0184108	-0.0287383	-0.01916	-0.0174047	-0.0186447	5'UTR
NM_001338_C_G_65	-0.062946	-0.036361	-0.00779253	-0.0273802	-0.0257617	-0.0131099	-0.0195931	-0.00984136	-0.029874	5'UTR
NM_001338_A_G_37	-0.0294009	-0.0492568	-0.0162558	-0.0291856	-0.0488239	-0.0043563	-0.0449732	-0.001292	-0.0177064	5'UTR
NM_001340_C_T_9	-0.05614	-0.0110117	-0.00117831	-0.00011981	-0.0439005	-0.0316171	-0.0521928	-0.0011367	-0.021763	5'UTR
NM_001340_T_C_4	-0.054725	-0.0222522	0.000943336	4.906e-05	-0.0336467	-0.00302765	-0.0248872	-1.66e-05	-0.0210314	5'UTR
NM_001340_G_A_40	-0.141236	-0.0440327	0.000862271	3.596e-05	-0.0938377	-0.0242056	-0.058541	-0.0011882	-0.0220771	5'UTR
NM_001340_C_A_13	-0.0381887	0.0113294	0.00212341	-0.00023508	-0.0373787	-0.00221152	-0.0439888	-0.0001389	-0.0214855	5'UTR
NM_001344_T_C_25	-0.0217505	-0.00975057	0.00084361	-0.0333948	-0.0266929	-0.00963646	-0.0108841	-0.0129498	-0.00578027	5'UTR
NM_001345853_A_G_254	0.0440072	0.0212986	0.000762	0.0194863	0.0248713	0.0176763	0.0072748	0.00128924	-0.00061322	5'UTR
NM_001345856_A_G_38	-0.00272704	-0.00144671	-0.00450645	-0.00902035	-0.0276892	-0.0203678	-0.0384419	0.0017524	0.00172196	5'UTR
NM_001345856_A_G_50	-0.013292	-0.00718326	-0.00446427	-0.033537	-0.0327919	-0.0283427	-0.034636	-0.0091112	-0.0116452	5'UTR
NM_001345856_G_A_53	-0.020346	-0.0109243	0.00530386	-0.00393405	-0.0347958	-0.00453835	-0.0343363	-0.0127108	-0.00319937	5'UTR
NM_001345856_T_C_49	-0.00659337	0.000907825	0.001109	-0.0376849	-0.0383168	-0.02732	-0.0279623	-0.0013903	-0.0064008	5'UTR
NM_001345886_A_T_31	0.0267476	-0.0178571	-0.00903686	-0.0273675	0.0265152	0.0023939	0.00345081	-0.00302633	0.00209633	5'UTR
NM_001345907_A_G_50	0.0231854	0.00513454	-0.000840873	0.022571	0.0211283	0.0113192	0.0307836	0.0194119	0.0061669	5'UTR
NM_001345907_G_A_44	0.0141054	0.0197628	0.00169726	0.041209	0.00804532	0.00506121	0.0374882	0.016581	0.0276989	5'UTR
NM_001345907_C_T_42	0.0257479	0.0132686	0.00109032	0.0485821	0.014618	0.00768742	0.0201191	0.0200197	0.0161455	5'UTR
NM_001345962_C_T_45	-0.0142146	-0.0252749	-0.000869935	-0.0179835	-0.0249061	-0.0378554	-0.0337025	0.0006191	-0.00605206	5'UTR
NM_001345962_T_C_30	0.01839	0.0123015	0.00065371	0.0155183	0.0307925	0.0455776	0.0343154	0.0005914	0.0146488	5'UTR
NM_001345977_G_T_29	0.112872	0.0184035	0.0115618	0.00228494	0.040548	0.00777755	0.0355901	0.00244833	0.0298601	5'UTR
NM_001345977_G_A_32	0.110027	0.0179752	0.0163149	0.00280246	0.0708108	0.011609	0.0309947	0.00637221	0.0170698	5'UTR
NM_001345977_G_A_29	0.113757	0.0264807	0.00801539	0.0019182	0.0599872	0.0103474	0.0400729	0.00329396	0.028342	5'UTR
NM_001345977_A_T_22	0.0306937	0.00312016	0.00112971	-0.00145138	0.0320977	-0.000815861	0.0177665	0.00254341	0.0206175	5'UTR
NM_001345977_G_C_29	0.031295	0.0248328	0.00624967	-3.3438e-05	0.0038697	0.00107619	0.0286257	0.00269214	0.0144003	5'UTR
NM_001345978_G_C_29	0.0309997	0.030425	0.0063183	-2.5632e-05	0.0046147	0.00102719	0.0277262	0.00259061	0.0131881	5'UTR
NM_001345978_G_T_29	0.108294	0.0210175	0.0111089	0.00199704	0.0444867	0.00699379	0.0342347	0.00230956	0.0278385	5'UTR
NM_001345978_G_A_29	0.108841	0.0295123	0.00753333	0.00165186	0.0661456	0.00926121	0.0386483	0.00310418	0.0263064	5'UTR
NM_001345978_G_A_32	0.10235	0.0199404	0.0152112	0.00240236	0.0775786	0.0103921	0.0297531	0.0060076	0.0159251	5'UTR
NM_001345979_G_C_29	0.0275326	0.0350529	0.0060092	-0.00011016	0.00516686	0.0010888	0.0285692	0.00292922	0.0142669	5'UTR
NM_001345979_G_A_32	0.0887663	0.023003	0.0143889	0.00341386	0.0825367	0.0130115	0.0307413	0.00713949	0.0167781	5'UTR
NM_001345979_G_A_29	0.094328	0.0337124	0.0070775	0.00232529	0.0723613	0.0115525	0.039882	0.00367184	0.0277971	5'UTR
NM_001345979_G_T_29	0.0933682	0.024609	0.0106864	0.00271352	0.04714	0.00857717	0.0352937	0.00273028	0.0292631	5'UTR
NM_001345980_G_A_29	0.0725396	0.0406498	0.00648439	0.00372291	0.0467666	0.0197614	0.0467045	0.00573499	0.0326384	5'UTR
NM_001345980_A_T_22	0.0197361	0.0102323	0.00110416	-0.00255646	0.0255954	-0.00113423	0.0260459	0.0043707	0.0251387	5'UTR
NM_001345980_G_A_32	0.0710503	0.0288633	0.0125156	0.00541304	0.0540974	0.0220956	0.0391645	0.0111144	0.0197476	5'UTR
NM_001345980_G_T_29	0.0715674	0.0338657	0.0093177	0.0050107	0.0331541	0.0144825	0.0413416	0.00442806	0.0341601	5'UTR
NM_001345983_C_T_45	-0.0506215	-0.0156138	0.0009363	-0.000718595	-0.0610259	-0.000880871	-0.0120132	-0.000349492	-0.0244982	5'UTR
NM_001345984_G_A_23	0.0608105	0.0306499	0.00633613	0.00345182	0.0423615	0.0247558	-0.00376974	0.00016891	0.00378583	5'UTR
NM_001345984_G_C_21	0.0425508	0.0303248	0.00193123	0.00332092	0.0430742	0.00881454	0.00321455	0.00120955	0.0101007	5'UTR
NM_001345985_G_A_23	0.0300409	0.0107684	0.011209	0.00799365	0.0304104	0.0292559	-0.0024237	0.0009677	0.00309075	5'UTR
NM_001345993_C_T_50	0.0516494	0.0125544	0.00413643	0.0191683	0.00828515	0.0280937	0.00780424	0.0219435	0.00880951	5'UTR
NM_001345998_T_G_30	-0.0323425	-0.00495173	-0.00197839	-0.0363462	-0.00993552	-0.0103648	-0.0148218	-0.0205053	-0.00157718	5'UTR
NM_001346003_C_T_56	-0.0947889	-0.0382427	-0.00493511	-0.00679129	-0.0442109	-0.00326176	-0.027039	-0.0021891	-0.0171562	5'UTR
NM_001346003_G_A_57	-0.0745	-0.0487096	-0.00292468	-0.00387546	-0.038681	-0.00472639	-0.0154699	0.00026304	-0.019251	5'UTR
NM_001346003_C_T_101	0.0232397	0.00010743	0.00236237	-0.00315572	0.0272451	0.00444025	0.0225755	0.00361101	0.00867543	5'UTR
NM_001346003_C_T_29	-0.0783435	-0.0659909	-0.00228858	-0.0036648	-0.0137878	-0.00107192	-0.0342211	0.0008051	0.00254467	5'UTR
NM_001346003_G_A_30	0.00747384	0.0407008	0.0125895	0.00742741	0.0637835	0.00877234	0.0285707	0.00282925	0.023482	5'UTR
NM_001346004_G_A_57	-0.0714118	-0.0456368	-0.00386653	-0.00503615	-0.0326897	-0.00744218	-0.0144321	0.000305984	-0.0206675	5'UTR
NM_001346004_C_T_56	-0.0913514	-0.0354062	-0.00465063	-0.00863255	-0.0370598	-0.00542079	-0.0246466	-0.0030565	-0.0181752	5'UTR
NM_001346004_T_C_78	0.0229575	0.0101607	0.00020497	0.00567814	0.00814027	0.029133	0.0154556	0.00635139	0.0276292	5'UTR
NM_001346004_C_T_101	0.0225656	-0.00024474	0.00230742	-0.00407267	0.0223682	0.00640507	0.020591	0.00497033	0.0106297	5'UTR
NM_001346004_G_A_30	0.00887355	0.0380946	0.0116695	0.00928727	0.0547735	0.013327	0.0260941	0.0039462	0.0246882	5'UTR
NM_001346004_C_T_29	-0.0754367	-0.0621211	-0.00212568	-0.00466184	-0.0115381	-0.00195411	-0.0314703	0.00116238	0.00301969	5'UTR
NM_001346005_G_A_30	0.0112178	0.034405	0.0116145	0.0121209	0.0455734	0.0162796	0.0276037	0.00356944	0.0250848	5'UTR
NM_001346005_C_T_96	0.0243114	0.0150367	0.00274319	0.00207549	0.0200417	0.0161895	0.0244698	0.00301846	0.0327125	5'UTR
NM_001346005_C_T_29	-0.0619307	-0.0559283	-0.00202501	-0.00612912	-0.00935906	-0.00240204	-0.0328611	0.00117098	0.00309747	5'UTR
NM_001346005_C_G_84	-0.0183763	0.0067419	-0.00746836	-0.0210147	-0.010198	-0.014173	-0.0263263	-0.0123286	-0.0326175	5'UTR
NM_001346006_C_T_56	-0.0997698	-0.0407388	-0.003911	-0.00645414	-0.0473766	-0.00868589	-0.0238102	-0.00357699	-0.018665	5'UTR
NM_001346006_C_T_101	0.0211382	0.0030527	0.0019027	-0.00279862	0.0270505	0.00881901	0.0202964	0.0067627	0.0134535	5'UTR
NM_001346006_G_A_30	0.00446796	0.0492852	0.0100382	0.00700696	0.0632091	0.01882	0.0263975	0.0049915	0.0250296	5'UTR
NM_001346006_G_A_57	-0.0766662	-0.0516065	-0.00364393	-0.00378494	-0.0411616	-0.0100807	-0.0145752	0.00068183	-0.0218304	5'UTR
NM_001346006_C_T_29	-0.079191	-0.0672805	-0.0018016	-0.00355924	-0.0138309	-0.00292531	-0.02988	0.00160909	0.00355834	5'UTR
NM_001346006_C_A_32	-0.00405521	-0.0038534	-0.00540364	-0.00497858	-0.0455656	0.0226027	-0.00863774	0.00417721	-0.0223183	5'UTR
NM_001346006_T_C_78	0.0236392	0.0127985	1.66e-05	0.0043181	0.00966532	0.0354443	0.0150409	0.00755102	0.0286225	5'UTR
NM_001346011_G_A_75	0.0346496	0.0286565	0.00389757	0.0279237	0.0240994	0.01158	0.0217229	0.0129868	0.0433743	5'UTR
NM_001346011_G_T_55	0.0252363	0.026567	-0.0002605	0.00733877	-0.00304975	0.00541444	0.00863	0.00919546	0.029759	5'UTR
NM_001346097_G_A_109	-0.0033917	0.0274862	0.00111589	0.00414523	0.0108377	-0.00109326	0.0206559	0.0231338	-0.00136646	5'UTR
NM_001346097_G_A_12	-0.0431582	-0.00207274	-0.00210035	-0.00797064	-0.00440517	0.000211988	-0.0201596	-0.00504762	-0.0282933	5'UTR
NM_001346097_T_C_7	-0.0483649	0.00231016	-0.00109166	0.00191165	-0.0121449	-0.000674422	-0.020465	-0.00774661	-0.0271821	5'UTR
NM_001346116_A_G_31	-0.0749625	-0.0322336	-0.00771899	-0.00100916	-0.0318138	-0.00118083	-0.0152598	-0.00120541	-0.0248008	5'UTR
NM_001346116_G_A_16	0.0628183	0.0539136	0.00717054	0.00140943	0.030778	0.00182067	0.0162168	0.00163942	0.012299	5'UTR
NM_001346116_G_T_40	0.118047	0.03255	0.0035526	0.00341867	0.00294714	0.00144757	0.0208367	0.00184721	0.0499172	5'UTR
NM_001346116_T_C_22	-0.0516597	-0.0158696	0.00053558	-0.000989637	-0.0237789	-0.00160529	-0.0175313	-0.00118008	-0.0238178	5'UTR
NM_001346116_G_A_45	0.0180177	0.0295969	0.00148237	-1.2742e-05	0.0303489	0.000740353	0.00434164	0.000566924	0.0226503	5'UTR
NM_001346121_G_T_41	0.11843	0.0219779	0.00467034	0.0103693	0.0373282	0.0166302	0.0293014	0.0150309	0.02107	5'UTR
NM_001346121_C_T_39	0.109266	0.026898	0.0034854	0.00319275	0.0308888	0.0113677	0.0368632	0.0165757	0.0108535	5'UTR
NM_001346122_G_A_139	-0.0198791	0.00369397	0.0021605	0.0163731	0.0232646	0.0206577	0.0210612	0.00851124	0.0170276	5'UTR
NM_001346127_G_C_84	0.0291645	0.0232216	0.00245439	0.0175289	0.0207392	0.0176369	0.00277411	0.0152918	0.0235039	5'UTR
NM_001346127_G_A_94	0.0127531	0.0207868	0.00477555	0.0200105	0.0201201	0.0253405	0.0174194	0.0200676	0.00920584	5'UTR
NM_001346127_G_C_123	0.0302606	0.0240182	0.0029774	0.0109887	0.0240789	0.0208705	0.0130122	0.00397923	0.0232626	5'UTR
NM_001346127_T_G_106	0.0381168	0.0315836	-0.00138445	0.0101946	0.00489521	0.00029745	0.0225071	0.00218674	0.0129345	5'UTR
NM_001346127_G_C_55	-0.0295161	-0.032027	0.0001218	-0.0212681	-0.0104388	-0.0163954	-0.022763	-0.0124294	-0.0251827	5'UTR
NM_001346127_T_A_250	-0.047242	-0.0423763	-0.00107244	-0.00237434	-0.0335721	-0.00522619	-0.0348082	-0.00062445	-0.0118881	5'UTR
NM_001346131_G_A_12	0.0410715	0.0205552	0.00678576	0.00187605	0.0146952	0.0111329	0.0490755	0.0016005	0.00651713	5'UTR
NM_001346131_C_T_13	0.0279957	0.019337	-0.0011838	0.00120129	0.0360768	0.016382	0.0334244	0.00286327	0.0131331	5'UTR
NM_001346133_C_T_13	0.0272323	0.0186414	-0.00120813	0.0019202	0.0276981	0.0125766	0.027371	0.00312429	0.0212288	5'UTR
NM_001346133_C_A_85	0.0433683	0.0363395	0.00533602	0.00339243	0.0155754	0.0329852	0.0367864	0.00475096	0.0199533	5'UTR
NM_001346133_G_T_100	0.0259767	0.00731891	0.00319698	0.00185977	0.0113948	0.0335635	0.0167474	0.00284437	0.022816	5'UTR
NM_001346133_G_A_12	0.0464447	0.0232791	0.00643295	0.0021406	0.00695274	0.00845158	0.0407203	0.00144934	0.00941785	5'UTR
NM_001346133_C_A_70	0.0285218	0.0325824	0.00393277	0.00408373	0.0406809	0.0339113	0.0421076	0.00551451	0.0104603	5'UTR
NM_001346133_C_G_61	0.0260726	0.0241725	-0.0014382	-0.00128373	0.0212601	0.0168343	0.0169701	-0.00033037	0.0104187	5'UTR
NM_001346142_C_T_474	-0.0261863	-0.00813117	-0.00045096	-0.00464134	-0.0275606	-0.019501	-0.033717	-0.00170411	-0.00402568	5'UTR
NM_001346142_C_T_297	-0.0248659	-0.0174377	-0.00074858	-0.00751626	-0.0256603	-0.0258484	-0.0250017	-0.000672899	-0.0137372	5'UTR
NM_001346142_G_A_251	-0.0209499	-0.0200247	0.00027399	-0.00700668	-0.0224827	-0.0069763	-0.017705	-0.00109022	0.00038499	5'UTR
NM_001346187_C_A_31	0.0807814	0.0204125	0.00585252	0.000399429	0.0125104	0.0035513	0.0168801	0.000161157	0.0240733	5'UTR
NM_001346188_C_A_31	0.116956	0.0565796	0.00758725	0.00122772	0.0243318	0.00515215	0.0293532	0.00115602	0.028665	5'UTR
NM_001346189_C_A_31	0.123114	0.0581038	0.00797077	0.00152528	0.0282957	0.00564567	0.0318402	0.00128921	0.0292108	5'UTR
NM_001346281_G_A_46	-0.0582855	-0.0496778	0.00096075	-0.013864	-0.0177987	-0.0128862	-0.0557999	-0.00532614	-0.016374	5'UTR
NM_001346281_C_A_55	0.0369009	0.0232318	0.00042497	0.0200564	0.0115005	0.0104142	0.0253774	0.00748706	0.00567676	5'UTR
NM_001346281_G_T_66	0.0314742	0.0236497	0.0029718	-0.00066913	0.0112144	0.00157675	0.0244908	0.0115672	-0.00155123	5'UTR
NM_001346281_G_A_49	0.0891344	0.0268935	0.00345234	0.0427595	0.0411834	0.0297602	0.0225347	0.023019	0.0147353	5'UTR
NM_001346300_T_C_27	0.0258875	0.0480441	0.00080164	-0.0057782	0.0404075	0.030877	0.0645039	-0.00201234	0.00165135	5'UTR
NM_001346343_A_G_124	0.0271052	0.00921303	0.0058964	0.024452	0.0169312	0.0048033	0.0118367	-0.00150046	0.0204501	5'UTR
NM_001346343_A_C_105	0.0312182	0.0158408	0.0056511	0.0313231	0.0290058	0.00681287	0.02797	0.0187443	0.0511768	5'UTR
NM_001346343_A_G_100	0.0932682	0.0558588	0.00082976	0.0199859	0.0459246	0.0110571	0.0567888	0.0179352	0.0356031	5'UTR
NM_001346343_A_G_127	-0.033057	-0.051366	0.00373948	-0.0341078	-0.0430266	-0.0020864	-0.0002192	-0.00407294	-0.0035989	5'UTR
NM_001346343_T_G_101	0.0289949	0.0367873	-0.00243815	0.0199601	0.0480737	0.00372338	0.0413121	0.0111032	0.0127133	5'UTR
NM_001346347_G_A_87	-0.0307051	-0.0372154	-0.00470994	-0.00418922	-0.0263997	-0.00478047	-0.00389014	0.0012269	-0.00370504	5'UTR
NM_001346347_T_C_116	0.00817981	0.0240637	0.00414189	0.0143577	0.0203385	0.00266407	0.0338509	0.00286365	0.00394586	5'UTR
NM_001346373_G_A_84	-0.0272569	-0.010729	-0.00074428	-0.000603986	-0.0246724	0.00063094	-0.033751	0.00028281	-0.004261	5'UTR
NM_001346397_G_A_38	0.0602013	0.0557431	0.0103135	0.00381495	0.0300051	0.0147717	0.0333006	0.00164055	0.0252402	5'UTR
NM_001346397_G_A_76	-0.029191	0.0329348	0.00194834	0.00224753	0.00711063	0.00466547	0.016617	0.000697119	0.0277758	5'UTR
NM_001346398_G_A_38	0.0370953	0.0350592	0.0100583	0.00453597	0.0191007	0.0189871	0.0269152	0.00163728	0.0214225	5'UTR
NM_001346398_A_G_112	-0.00563183	-0.026722	-0.00360126	-0.00139095	-0.0310099	-0.00309334	-0.00932853	3.5674e-05	-0.023522	5'UTR
NM_001346400_T_C_87	0.0414962	0.0367637	9.73e-05	9.5401e-05	0.00780673	0.0196628	0.0216537	0.000940036	0.0085048	5'UTR
NM_001346400_G_A_38	0.0385404	0.0368393	0.0100328	0.00459541	0.0200257	0.0214974	0.0291019	0.0016521	0.0204118	5'UTR
NM_001346400_A_G_112	-0.00581303	-0.0271846	-0.00364023	-0.00142067	-0.0320897	-0.00328558	-0.010053	3.8964e-05	-0.0229481	5'UTR
NM_001346401_G_A_38	0.0299586	0.0186162	0.00929137	0.00234798	0.0149369	0.0247543	0.0214276	0.00124742	0.0150796	5'UTR
NM_001346402_G_A_38	0.0667047	0.0487817	0.0114786	0.00564579	0.0346154	0.0180099	0.0363077	0.00179361	0.0217268	5'UTR
NM_001346402_G_A_76	-0.0338183	0.0291249	0.00237077	0.00343812	0.00986454	0.00525791	0.0193624	0.000668827	0.0200785	5'UTR
NM_001346402_C_A_26	0.0026851	0.0325507	0.0008635	0.000910603	0.0276845	0.0142059	-0.00123306	0.00179795	0.0260459	5'UTR
NM_001346403_A_G_109	-0.00781073	-0.0359548	-0.00131034	-0.000438165	-0.0534978	-0.00479176	-0.0125227	-0.000145998	-0.0230112	5'UTR
NM_001346403_T_C_84	0.041125	0.0390554	-0.0002598	0.000899495	0.0262848	0.0201614	0.039078	0.00025385	0.0106594	5'UTR
NM_001346404_T_C_84	0.0615313	0.0432791	-0.000316	0.00338624	0.0349939	0.0375126	0.0561251	0.000517001	0.0104976	5'UTR
NM_001346404_A_G_109	-0.00889268	-0.03996	-0.0017302	-0.00178514	-0.0757297	-0.00848213	-0.0191503	-0.000199249	-0.0201336	5'UTR
NM_001346405_T_C_84	0.0542437	0.0416523	-0.00025227	0.00227222	0.030546	0.0335635	0.0535067	0.000402745	0.0087931	5'UTR
NM_001346450_G_A_76	0.0366295	0.0759003	0.0131739	0.0893323	0.0156891	0.0106024	0.0204146	0.00267184	0.0326029	5'UTR
NM_001346450_C_T_64	0.0207513	0.0509415	0.00183687	0.0208296	-0.0014646	0.00306163	0.00487669	-0.000275067	0.0151569	5'UTR
NM_001346450_C_T_73	0.0459971	0.0520516	0.0004041	0.050141	0.010607	0.00821171	0.0161864	0.00184349	0.0336814	5'UTR
NM_001346450_C_T_74	0.0217066	0.0275321	0.0063791	0.0241362	0.00216358	0.00640514	0.0135584	0.00215243	0.0190744	5'UTR
NM_001346450_G_A_67	0.00345404	0.0239456	0.00338146	0.0677299	0.00896456	0.00302029	0.0106324	0.00121678	0.0300193	5'UTR
NM_001346462_T_A_402	0.0188925	0.0307967	3.784e-06	0.0056526	0.0213811	0.00806708	0.0200546	0.0005228	0.0101654	5'UTR
NM_001346477_G_T_38	0.00981207	0.0136068	0.00456339	0.0395142	0.00513558	0.0177868	0.0348928	0.0216363	0.014283	5'UTR
NM_001346478_G_T_38	0.0177914	0.0134955	0.00393075	0.0271164	0.00312787	0.0113671	0.0304576	0.0240348	0.00763657	5'UTR
NM_001346481_T_C_112	0.036157	0.030395	0.00096792	0.0228695	0.0103209	0.00892525	0.013203	0.0112107	0.0104286	5'UTR
NM_001346481_C_T_123	-0.0302561	-0.0309234	-0.00067084	-0.0656877	-0.0378095	-0.0236968	-0.0237692	-0.0205242	-0.00670554	5'UTR
NM_001346500_G_A_141	-0.02235	-0.0449039	-0.00394063	-0.00392223	-0.0324049	-0.0012153	-0.00728184	-0.00846554	-0.0111034	5'UTR
NM_001346530_G_A_48	-0.00804244	-0.0237012	-0.0036652	-0.0430398	-0.00190651	-0.0060942	-0.0465863	0.00087006	-0.00285323	5'UTR
NM_001346530_A_G_104	0.0282367	0.117016	0.00278968	0.0326008	0.0530744	0.0184482	0.026633	0.0118653	0.00237316	5'UTR
NM_001346531_G_A_53	0.0636417	0.0300665	0.00148468	-0.00448986	0.00774415	0.0300534	-0.0353682	0.00075556	0.00400663	5'UTR
NM_001346579_G_A_175	-0.0422389	-0.0202973	-0.00014864	-0.00199067	-0.0224121	-0.0026191	-0.0145082	-0.00213738	-0.0061251	5'UTR
NM_001346642_T_C_212	0.0371778	0.0322116	0.00066245	0.0178663	0.011746	0.0208091	0.00518976	0.0069141	0.00867331	5'UTR
NM_001346642_G_T_109	-0.0239561	-0.0359894	0.00025651	-0.0235721	-0.0129981	-0.00592984	-0.0107321	-0.00847435	-0.00857815	5'UTR
NM_001346663_G_T_13	0.026997	0.0182462	0.00207672	0.0295421	0.0101662	0.00602321	0.0404268	0.00606466	0.0345139	5'UTR
NM_001346663_C_G_19	0.0288573	0.0205716	-0.00429198	0.000927636	0.0152207	0.018847	0.0383886	-0.00217174	0.0260851	5'UTR
NM_001346663_G_A_16	0.0052666	-0.00050754	0.0205587	0.0110376	0.0134856	0.02096	0.0349809	0.00559176	0.0208106	5'UTR
NM_001346663_A_G_14	-0.0203285	-0.00816477	-0.014559	-0.00812649	-0.0267595	-0.0350584	-0.0239298	-0.0122752	-0.0104804	5'UTR
NM_001346663_A_G_52	-0.0404876	-0.0405241	-0.0129883	-0.027994	-0.0672195	-0.0224684	-0.0252453	-0.0124234	-0.0375273	5'UTR
NM_001346691_G_T_29	0.0154051	0.0305016	0.00389495	0.0471148	-0.00641335	0.00235838	0.00951453	0.011242	0.0314879	5'UTR
NM_001346691_G_A_6	0.0215167	0.0209421	0.0105186	0.015775	0.054817	0.0170537	0.0275369	0.00571283	0.0155426	5'UTR
NM_001346691_A_G_30	-0.0132848	-0.0195912	-0.00768503	-0.0693262	-0.0323057	-0.0213392	-0.0104664	-0.00893517	-0.014407	5'UTR
NM_001346691_A_G_21	-0.0168374	-0.0208932	-0.00808713	-0.0271532	-0.0278207	-0.0143005	-0.0196928	-0.00769707	-0.00857893	5'UTR
NM_001346692_C_T_165	-0.00671138	-0.0100258	-0.00226822	-0.0180001	-0.0346101	-0.0273268	-0.0381595	-0.00924276	-0.00895637	5'UTR
NM_001346692_C_T_65	0.0221029	0.0109163	0.0010323	0.0368995	0.0349742	0.0115335	0.0125976	0.013626	0.0091992	5'UTR
NM_001346692_G_C_128	0.0340254	0.0234164	0.00626305	0.0111107	0.0267147	0.0236568	0.0163765	0.013932	0.0120538	5'UTR
NM_001346693_C_T_165	-0.00616083	-0.00953792	-0.00216416	-0.0151864	-0.0329245	-0.0279477	-0.0369598	-0.00904264	-0.00846081	5'UTR
NM_001346693_C_T_65	0.0236605	0.0101621	0.00103942	0.0329084	0.0347236	0.0114137	0.0125754	0.0121075	0.00866686	5'UTR
NM_001346693_G_C_128	0.0340855	0.0219251	0.00611024	0.00898397	0.026583	0.0234684	0.0165385	0.0131099	0.0115222	5'UTR
NM_001346694_G_C_128	0.0353793	0.0230033	0.00631711	0.0105022	0.0266947	0.0236401	0.0162549	0.0137116	0.0121837	5'UTR
NM_001346694_C_T_165	-0.00661095	-0.00979569	-0.00229322	-0.0171538	-0.0344394	-0.0273017	-0.0382737	-0.00919584	-0.00899456	5'UTR
NM_001346694_C_T_65	0.0246639	0.0106528	0.00104403	0.0358828	0.0349047	0.0115195	0.0125708	0.0132182	0.00934505	5'UTR
NM_001346738_G_A_19	-0.0526612	-0.026904	-0.00031978	-0.0055373	-0.0419995	-0.0169246	-0.061058	-0.0023309	-0.0234122	5'UTR
NM_001346738_T_A_14	-0.0786317	-0.025957	-0.00112217	-0.0173979	-0.0354041	-0.0153443	-0.0305304	-0.0012643	-0.0144454	5'UTR
NM_001346749_G_A_175	0.00391523	0.012418	0.00651793	0.00164043	0.0242861	0.024852	0.0469022	0.0038855	0.0269361	5'UTR
NM_001346789_A_C_16	-0.0579125	-0.0573162	0.0007047	-0.00153909	-0.00506356	-0.0125737	-0.0748319	-0.00888511	-0.00434151	5'UTR
NM_001346789_G_T_11	0.0509587	0.0349587	0.00934364	0.0128164	0.0529075	0.0188288	-0.00179656	0.00961446	0.022991	5'UTR
NM_001346790_T_C_30	-0.0227148	-0.0253552	-0.00445993	-0.00716471	-0.00402841	-0.0137385	-0.0280827	-0.0243342	-0.0167093	5'UTR
NM_001346790_G_T_11	0.0158225	0.0158648	0.0091188	0.00633778	0.0221288	0.0202424	0.00295604	0.0169499	0.0226919	5'UTR
NM_001346790_C_T_76	0.016138	0.0159114	0.00195714	0.0157516	0.0111274	0.0302332	0.0407826	0.00967114	0.0351839	5'UTR
NM_001346791_G_T_11	0.0157088	0.0158231	0.00905952	0.00633379	0.022126	0.020272	0.0028845	0.017092	0.0230635	5'UTR
NM_001346791_C_T_76	0.0160318	0.0157471	0.00197181	0.0157699	0.0112195	0.0303137	0.040133	0.00982134	0.0354689	5'UTR
NM_001346791_T_C_30	-0.0224275	-0.025517	-0.00444746	-0.00717236	-0.00437113	-0.0137432	-0.0279333	-0.024573	-0.0168502	5'UTR
NM_001346792_A_G_115	0.0589187	0.0438395	0.00015017	0.00719225	0.0499462	0.0211098	0.0276892	0.00328586	0.00620643	5'UTR
NM_001346792_G_T_11	0.0242594	0.0157067	0.00970781	0.00946854	0.037481	0.0165312	-0.00038094	0.0159244	0.0206442	5'UTR
NM_001346792_C_T_76	0.0249314	0.0221113	0.00220397	0.0241108	0.0196889	0.0253761	0.0301336	0.00967922	0.0327924	5'UTR
NM_001346792_T_A_116	0.0619541	0.0247988	-0.00459286	0.00997087	0.0261306	0.00576414	0.0271111	0.00443712	0.00520408	5'UTR
NM_001346792_G_C_40	0.0492268	0.0242834	0.00710077	-0.00402861	0.0243959	0.00232089	0.0143195	0.00544684	-0.00457767	5'UTR
NM_001346792_T_C_30	-0.0334171	-0.0275644	-0.00473523	-0.0106394	-0.00464869	-0.01167	-0.0198548	-0.0229626	-0.0153826	5'UTR
NM_001346818_C_T_141	-0.0166648	-0.031632	0.00021021	-0.0280988	-0.0186977	-0.0392463	-0.0303247	-0.0132482	-0.0118046	5'UTR
NM_001346938_G_A_72	-0.0763201	-0.0277721	0.00560245	-0.000709556	-0.00294143	-0.00138556	-0.0190545	-0.0067738	-0.0294985	5'UTR
NM_001346938_T_C_73	-0.0846223	-0.0535873	-0.00429869	0.00041756	-0.00964069	-0.0040562	-0.0270996	-0.00033193	-0.0321232	5'UTR
NM_001346938_C_A_79	-0.0307882	-0.0151572	0.00213888	-0.00256312	-0.0394195	-0.00106087	-0.0266554	-0.00273535	-0.0239549	5'UTR
NM_001346992_G_A_7	-0.0665734	-0.0519207	0.00080539	-0.030078	-0.0597681	-0.0133531	-0.0525566	0.0015083	-0.0176355	5'UTR
NM_001346992_A_G_11	-0.0210557	-0.0208331	0.00100894	0.0146769	-0.0301421	-0.0135055	-0.0065004	0.00120196	-0.00026226	5'UTR
NM_001347145_T_C_57	0.0269993	-0.00351403	0.00126819	0.00014227	0.00751873	0.0042763	0.0333108	0.0017932	0.0238332	5'UTR
NM_001347145_A_C_69	-0.0078964	-0.0022259	-0.0019231	-0.00136276	-0.0292565	-0.0225436	-0.0103844	-9.39e-05	-0.0247667	5'UTR
NM_001347145_C_G_89	-0.0397194	-0.0115289	-0.00058644	-0.00088586	-0.0593717	-0.0131362	0.00394024	-0.0001685	-0.0445328	5'UTR
NM_001347145_T_A_61	-0.0196978	-0.0208677	-8.494e-05	-6.666e-05	-0.0204983	-0.0149837	-0.0205748	-0.0001631	-0.0117833	5'UTR
NM_001347147_T_C_57	0.025112	-0.002733	0.00130491	0.00010447	0.00691285	0.0037244	0.0298724	0.00172025	0.0219873	5'UTR
NM_001347147_A_C_69	-0.0083416	-0.0020719	-0.00197918	-0.0009226	-0.0278856	-0.020695	-0.0094366	-3.9e-05	-0.0239483	5'UTR
NM_001347147_C_G_89	-0.0356325	-0.0085149	-0.00060361	-0.0005946	-0.0563922	-0.0115756	0.004079	-0.0001645	-0.0442749	5'UTR
NM_001347620_C_T_106	-0.024568	0.00802201	-0.00245016	-0.0152292	-0.0427961	-0.00823754	-0.006484	-0.00456105	-0.0290628	5'UTR
NM_001347620_A_G_131	-0.0128309	-0.0254656	-0.00609475	-0.0075772	-0.0270397	-0.0269377	-0.0151604	-0.00476352	-0.019718	5'UTR
NM_001347620_C_A_152	-0.0589506	-0.0458592	-0.00267275	7.208e-05	-0.0209214	-0.019067	-0.0254919	-0.00076073	-0.00468407	5'UTR
NM_001347620_G_A_163	0.0399531	0.0517592	0.00621507	0.0140993	0.0336471	0.0220895	0.0132553	0.00129314	0.0133464	5'UTR
NM_001347684_C_T_82	0.0356537	0.0400516	-0.0006306	0.00219198	0.0176371	0.000859796	0.00574307	0.000559976	0.0258697	5'UTR
NM_001347704_G_A_139	-0.0767191	-0.0256172	0.000739596	-0.000867969	-0.00935584	-0.00434443	-0.0273046	-0.000724377	-0.00303224	5'UTR
NM_001347856_C_T_145	-0.01204	-0.0208905	-2.559e-05	-0.0372313	-0.00941671	-0.016082	-0.0216018	-0.0160441	-0.0102289	5'UTR
NM_001347858_A_G_239	0.0259321	0.0278529	0.00089245	0.0157609	0.0215082	0.0151134	0.0165704	0.00734604	0.00452231	5'UTR
NM_001347872_C_T_58	-0.0392462	-0.0110565	-0.0004982	-0.0444118	-0.0287623	0.0038296	-0.00977713	-0.0080228	-0.00346142	5'UTR
NM_001347872_C_T_154	-0.0272396	-0.0274867	-0.0023664	-0.036061	-0.016594	-0.00502786	-0.00831244	-0.00109266	-0.0142171	5'UTR
NM_001347872_G_A_226	-0.0155052	-0.00457017	-0.00211298	-0.0395508	-0.0225645	-0.0061702	-0.0211767	-0.0030315	-0.00106652	5'UTR
NM_001347872_C_T_74	-0.0376942	-0.0218517	0.00043108	-0.0221911	-0.0311485	-0.0053266	-0.0350842	-0.0023504	-0.00427347	5'UTR
NM_001347872_G_C_55	0.0205565	0.0149032	0.00506176	0.0363481	0.0248329	0.0174227	0.0132545	0.0107542	0.00793707	5'UTR
NM_001347888_C_T_235	-0.0387566	-0.0192791	-0.00158345	-0.0208933	-0.0117776	-0.00469173	-0.0232732	-0.00237029	-0.018455	5'UTR
NM_001347890_T_A_13	-0.0822712	-0.0405883	0.00424478	-0.011184	-0.0156881	0.00718769	-0.036451	-0.00368888	-0.0231181	5'UTR
NM_001347890_C_T_16	-0.0551951	-0.0116327	-0.0061388	-0.0369856	-0.0438504	-0.0023937	-0.0217087	-0.00304368	-0.00892755	5'UTR
NM_001347890_G_T_6	-0.0305029	-0.0117355	0.00029348	-0.0229915	-0.0317021	-0.029568	-0.0533909	0.00117167	-0.0194217	5'UTR
NM_001347890_C_G_16	-0.0284959	-0.0310621	-0.00661952	-0.0313402	-0.0505831	0.00054722	-0.0130258	-0.00725096	-0.0145729	5'UTR
NM_001347890_C_T_10	0.0162969	0.0173576	0.00264931	0.0126935	0.0311141	0.0278289	0.0347953	0.00269436	0.0294936	5'UTR
NM_001347891_C_T_16	-0.0357174	-0.0068663	-0.00557905	-0.0510065	-0.0291917	-0.00242543	-0.0299033	-0.00320985	-0.00770183	5'UTR
NM_001347891_T_A_13	-0.0625109	-0.0280382	0.00367662	-0.0144851	-0.0070855	0.00729442	-0.0283431	-0.00455655	-0.0203808	5'UTR
NM_001347891_C_T_10	0.0158481	0.0137319	0.00252077	0.0197693	0.0245586	0.0282555	0.0265101	0.00478055	0.025284	5'UTR
NM_001347891_C_G_16	-0.0206324	-0.0199451	-0.00608426	-0.0432104	-0.0361978	0.00051436	-0.0152023	-0.00834009	-0.0127134	5'UTR
NM_001347891_G_T_6	-0.0225607	-0.0067474	0.00027497	-0.0316624	-0.0270246	-0.0298889	-0.0444317	0.00173268	-0.0168084	5'UTR
NM_001347892_C_T_140	-0.0190904	-0.0226546	-9.149e-05	-0.0260222	-0.0250267	-0.00919504	-0.0102461	-0.008063	-0.0230981	5'UTR
NM_001347892_C_G_56	-0.0629244	-0.0351286	-0.00244403	-0.00317898	-0.0186894	-0.0101603	-0.0066484	-0.0134252	-0.0211823	5'UTR
NM_001347892_C_G_64	-0.0120377	-0.0491399	-0.0032323	-0.0106268	-0.0236411	-0.008061	-0.016708	-0.0033974	-0.0387122	5'UTR
NM_001347892_C_G_16	-0.024994	-0.0294736	-0.0062845	-0.0372375	-0.038229	0.0006496	-0.0052552	-0.00659763	-0.00874483	5'UTR
NM_001347892_G_A_59	-0.0517295	-0.0059937	0.00320864	-0.00612157	-0.0395202	-0.0077489	-0.0303968	-0.0107756	-0.0125708	5'UTR
NM_001347892_G_C_38	0.0370185	0.0211674	0.00611812	0.035874	0.00862139	0.021987	0.0173183	0.00834966	0.0290247	5'UTR
NM_001347892_A_G_83	0.0678668	0.0606584	-0.0022045	0.00747174	0.034776	0.0164003	0.0175305	-0.0001834	-0.012302	5'UTR
NM_001347892_G_T_6	-0.0262554	-0.0170178	-0.00042803	-0.0272391	-0.0277237	-0.0317162	-0.0371493	0.0021031	-0.018537	5'UTR
NM_001347892_C_T_16	-0.0391455	-0.0084169	-0.00600791	-0.0458176	-0.0288693	-0.0042966	-0.00229533	-0.0021452	-0.00451576	5'UTR
NM_001347892_G_T_85	0.0792318	0.0548284	0.00643665	0.0498881	0.0442859	0.0441363	0.0414685	0.0137166	0.0289308	5'UTR
NM_001347892_T_A_13	-0.072463	-0.0323266	0.00477022	-0.0129484	-0.00979788	0.00790684	-0.0276646	-0.0042786	-0.0218867	5'UTR
NM_001347892_C_T_183	-0.0387677	-0.0557973	-0.00113193	-0.0144944	-0.0389936	-0.0262588	-0.0292462	-0.00988757	-0.0187458	5'UTR
NM_001347892_C_T_10	0.0114505	0.0088522	0.00261517	0.0157933	0.0299582	0.0268562	0.0268926	0.00855256	0.0281173	5'UTR
NM_001347893_C_T_11	-0.0049972	0.0328947	-0.00173563	0.0201424	0.0218297	0.00599667	-0.00095772	0.00796256	0.00526195	5'UTR
NM_001347893_G_C_38	0.0212908	0.0232127	0.00492562	0.0199306	0.00680107	0.0207058	0.0145393	0.0110778	0.0259831	5'UTR
NM_001347893_G_T_6	-0.0157717	-0.0273718	0.00023469	-0.013569	-0.0166084	-0.0299792	-0.0298391	0.00254971	-0.0185045	5'UTR
NM_001347893_T_A_13	-0.0490384	-0.0320971	0.00345734	-0.00809774	-0.00544798	0.00702543	-0.0247944	-0.0043188	-0.0199443	5'UTR
NM_001347893_G_T_85	0.035145	0.0637226	0.00524849	0.0262832	0.0216675	0.0442201	0.0319401	0.0111687	0.0226257	5'UTR
NM_001347893_C_G_16	-0.0212566	-0.034779	-0.00493461	-0.0179543	-0.023126	-8.517e-05	0.00529081	-0.00805176	-0.00522062	5'UTR
NM_001347893_C_T_183	-0.022003	-0.039703	-0.00034475	-0.00710747	-0.02245	-0.0343546	-0.0258782	-0.00707066	-0.0146206	5'UTR
NM_001347893_C_T_10	-0.00201016	0.0122131	0.00232112	0.00753286	0.0192294	0.026085	0.030346	0.00567669	0.0290722	5'UTR
NM_001347894_C_T_11	-0.00544954	0.0315279	-0.00156479	0.0226502	0.0233528	0.0058292	-0.00089053	0.00868744	0.00520384	5'UTR
NM_001347894_T_A_13	-0.0513803	-0.0328554	0.00299106	-0.00911408	-0.004814	0.0075509	-0.0256079	-0.00476786	-0.0202737	5'UTR
NM_001347894_G_T_6	-0.016181	-0.0271456	0.00047047	-0.0160917	-0.0172312	-0.030514	-0.0298273	0.00280262	-0.0188434	5'UTR
NM_001347894_G_T_85	0.0357775	0.0615056	0.00502537	0.0298553	0.0239345	0.04422	0.0313944	0.0126326	0.0229145	5'UTR
NM_001347894_G_C_38	0.0220468	0.0225883	0.00461149	0.0228257	0.00676673	0.0205847	0.0146943	0.0114064	0.0260807	5'UTR
NM_001347894_G_A_59	-0.0207251	-0.00734902	0.00327737	-0.00483448	-0.0261164	-0.00677885	-0.0201679	-0.0088746	-0.0101355	5'UTR
NM_001347894_C_G_16	-0.0221146	-0.0357684	-0.0046119	-0.0212903	-0.0250713	4.213e-05	0.005137	-0.00844485	-0.00544346	5'UTR
NM_001347894_C_T_183	-0.0223864	-0.0407113	-0.00022002	-0.00861084	-0.0244164	-0.0341937	-0.024756	-0.00793362	-0.0148576	5'UTR
NM_001347894_C_T_10	-0.00216868	0.0119067	0.0021954	0.0083556	0.0218978	0.0262431	0.0298371	0.00657242	0.0293639	5'UTR
NM_001347895_G_A_59	-0.0220592	-0.00665083	0.00341019	-0.00385241	-0.027018	-0.00647151	-0.021414	-0.00909413	-0.0087595	5'UTR
NM_001347895_T_A_13	-0.0563122	-0.0288007	0.0041067	-0.00924437	-0.0111384	0.00691489	-0.0264934	-0.00462718	-0.018694	5'UTR
NM_001347895_C_G_16	-0.0239799	-0.0329898	-0.00592078	-0.0191609	-0.0220373	-0.00012775	0.0035018	-0.0081797	-0.00448921	5'UTR
NM_001347895_C_T_183	-0.0224611	-0.0347132	-0.00063652	-0.00756177	-0.0236052	-0.0331639	-0.0245395	-0.00883193	-0.0124084	5'UTR
NM_001347895_G_C_38	0.0262995	0.0215854	0.00577682	0.0189377	0.0060873	0.019938	0.0141359	0.0102916	0.024836	5'UTR
NM_001347895_G_T_6	-0.0177115	-0.0260145	3.62e-06	-0.0142418	-0.0166948	-0.0294599	-0.0292616	0.0027367	-0.0173974	5'UTR
NM_001347895_C_T_10	0.002278	0.00983752	0.00279062	0.00819792	0.0119959	0.0256216	0.0285379	0.0085124	0.0277757	5'UTR
NM_001347895_G_T_85	0.0377646	0.0626074	0.00598472	0.0260082	0.0176833	0.0420741	0.0280333	0.0133105	0.0211348	5'UTR
NM_001347896_G_C_38	0.0224315	0.0195458	0.00588118	0.0219999	0.00587589	0.0226168	0.0119381	0.00967959	0.0271072	5'UTR
NM_001347896_T_A_13	-0.050217	-0.027593	0.0043567	-0.00863221	-0.00866011	0.00726196	-0.0210284	-0.00446179	-0.0194331	5'UTR
NM_001347896_G_T_6	-0.0162338	-0.0246111	4.302e-05	-0.0155948	-0.0182627	-0.0314968	-0.0278335	0.00249145	-0.0178427	5'UTR
NM_001347896_C_T_10	-0.00198063	0.0100917	0.00282498	0.0081663	0.0135211	0.0268198	0.0223697	0.00834423	0.0284674	5'UTR
NM_001347896_C_T_183	-0.0234299	-0.0328869	-0.00105114	-0.00762564	-0.0222699	-0.0310237	-0.0174515	-0.00841769	-0.0172692	5'UTR
NM_001347896_C_G_16	-0.021525	-0.0325386	-0.0060068	-0.0204168	-0.0210327	0.00012657	0.00012086	-0.00777998	-0.00530216	5'UTR
NM_001347896_G_T_85	0.0382702	0.0561774	0.0062139	0.028968	0.01917	0.0465645	0.0257953	0.0133102	0.0243568	5'UTR
NM_001347898_C_T_16	-0.0424988	-0.00963055	-0.00706608	-0.0568938	-0.0391662	-0.00257445	-0.0256965	-0.00314625	-0.00721097	5'UTR
NM_001347898_T_A_13	-0.065113	-0.0346762	0.00545827	-0.0153313	-0.0130532	0.00849272	-0.0292446	-0.00455948	-0.0193654	5'UTR
NM_001347898_C_G_16	-0.0199895	-0.0263114	-0.0071269	-0.0487316	-0.0443038	0.00087869	-0.0161176	-0.00822025	-0.0119184	5'UTR
NM_001347898_G_T_6	-0.023728	-0.0087288	5.615e-05	-0.0353159	-0.0309053	-0.0330068	-0.0480173	0.00182675	-0.0159973	5'UTR
NM_001347898_C_T_10	0.0127282	0.0160607	0.00293037	0.0200668	0.0270896	0.0306773	0.0293559	0.00500265	0.0237753	5'UTR
NM_001347934_G_T_40	0.0201823	0.0495388	0.00105609	0.0263048	0.0297154	0.014228	0.0207695	0.00773304	0.00788756	5'UTR
NM_001347934_G_A_173	-0.0232931	-0.021025	2.091e-05	-0.0209744	-0.00741504	-0.00928961	-0.00657099	-0.0030613	-0.00115632	5'UTR
NM_001348030_C_T_51	0.0243216	0.0196283	0.0032544	0.0130955	0.00783791	-0.00037614	0.0266664	0.020144	0.00974731	5'UTR
NM_001348030_G_A_73	-0.0097622	0.00335364	0.00331703	0.044685	0.0301753	0.0200107	-0.0149061	0.0011959	0.00034228	5'UTR
NM_001348031_C_T_51	0.0248461	0.0215666	0.00326667	0.0117525	0.00795664	-0.0003553	0.0263913	0.019908	0.0103659	5'UTR
NM_001348032_G_A_73	-0.00876562	0.00323503	0.00359362	0.0484811	0.0224982	0.0203407	-0.0115059	0.00242628	0.00029666	5'UTR
NM_001348033_G_A_73	-0.00890311	0.00330837	0.00366817	0.0489578	0.0215125	0.0203347	-0.0113306	0.002513	0.00029081	5'UTR
NM_001348034_G_A_73	-0.00936841	0.00326372	0.00314489	0.0471444	0.0211707	0.0200658	-0.0141331	0.00213331	0.000398395	5'UTR
NM_001348056_C_T_78	-0.0395845	-0.0218142	-0.00447637	-0.00882524	-0.00666595	-0.0177961	-0.0155766	-0.000264803	-0.0276401	5'UTR
NM_001348059_C_T_78	-0.0360531	-0.0223675	-0.00407527	-0.0112134	-0.00819683	-0.0171218	-0.0161186	-0.000356994	-0.0259829	5'UTR
NM_001348059_G_A_41	0.0173045	0.047118	0.00276916	0.00920987	0.0206171	0.00850204	0.0162056	0.00272046	0.0376018	5'UTR
NM_001348066_G_A_102	0.010153	0.00687794	0.00609595	0.00731021	0.0226614	0.00529368	0.0251696	0.00389366	0.0259796	5'UTR
NM_001348066_T_G_105	-0.0254144	-0.0231475	-0.00658731	-0.00277853	-0.0495409	-0.00490302	-0.0153235	-0.00816177	-0.0269556	5'UTR
NM_001348076_T_C_91	-0.0462382	-0.0348646	-0.00069967	-0.0347002	-0.0162945	-0.00551937	-0.00990448	-0.00762512	-0.00747088	5'UTR
NM_001348076_C_T_111	0.0383301	0.0265741	0.00147194	0.002833	0.0220923	0.00163621	0.0036549	0.012907	0.0216542	5'UTR
NM_001348077_G_A_154	0.0118178	0.00984142	0.00162445	0.0272059	0.00568694	0.0325657	-0.00070143	0.0171055	0.0269568	5'UTR
NM_001348077_G_A_152	0.0212331	0.0100539	0.00138578	0.021374	0.00256287	0.0253644	0.01295	0.0111112	0.0184901	5'UTR
NM_001348091_T_C_47	-0.0307874	-0.0161287	-0.00262087	-0.00326466	-0.0223172	-0.011932	-0.0148373	-0.0188791	-0.0243609	5'UTR
NM_001348091_A_G_42	-0.0364984	-0.0273409	-0.0102537	-0.00365781	-0.0336868	-0.0278222	-0.0133079	-0.0103552	-0.0263017	5'UTR
NM_001348091_A_G_68	-0.0696381	-0.0581779	-0.0100996	-0.00800228	-0.101316	-0.0517065	-0.0352096	-0.0206523	-0.0565575	5'UTR
NM_001348091_G_C_67	-0.0115217	0.0337022	0.00537092	0.00645835	-9.03e-05	0.00060822	0.0283393	0.0101054	0.0307879	5'UTR
NM_001348091_T_C_44	-0.0281946	-0.0359449	-0.00114637	-0.00481816	-0.0340139	-0.0189014	-0.00438479	-0.0149796	-0.0194151	5'UTR
NM_001348145_G_C_106	0.0449254	0.055552	0.00171361	0.0436962	0.047542	0.0209116	0.0427244	0.0250299	0.0313326	5'UTR
NM_001348145_G_A_121	0.0669297	0.0632618	0.00321486	0.0661305	0.0514369	0.0438278	0.0632693	0.0227424	0.0507683	5'UTR
NM_001348145_C_T_118	0.011545	0.0276327	0.00062337	0.0398577	0.0253862	0.0186594	0.0519547	0.014646	0.0283956	5'UTR
NM_001348145_C_T_94	0.035168	0.0268106	0.000448185	0.015277	0.00632435	0.0240622	0.0138438	0.00563737	0.0141694	5'UTR
NM_001348145_G_A_138	0.018825	0.0269215	0.00198821	0.0197002	0.022293	0.0242983	0.0289181	0.0105924	0.0209062	5'UTR
NM_001348151_G_A_380	-0.0343193	-0.0254652	-0.00010472	-0.00694829	-0.0303244	-0.00404551	-0.00728054	-0.000220848	-0.00761453	5'UTR
NM_001348151_G_A_185	-0.0290978	-0.023106	0.00080342	-0.00899061	-0.023086	-0.00896237	-0.015289	-0.000471784	-0.00848916	5'UTR
NM_001348190_C_T_52	0.0354052	0.00629002	-0.00083803	0.00176962	0.00352783	0.00441772	0.0282755	0.000857278	0.0237568	5'UTR
NM_001348190_G_T_40	0.00897665	-0.0239263	0.00045336	-0.00146398	0.0241503	-0.00124088	0.00258047	-5.2773e-05	0.0201411	5'UTR
NM_001348204_A_G_178	0.0347206	0.0280592	0.0033788	0.034667	0.0433509	0.0032566	0.0204412	0.0130904	0.0188433	5'UTR
NM_001348247_T_C_184	0.0261092	0.0250706	0.0001985	0.00477249	0.024841	0.0125856	0.0146814	0.00690013	0.0223124	5'UTR
NM_001348278_C_G_139	-0.00796193	0.0458329	-0.00031775	-0.0082137	0.0359242	-0.0053871	0.0216631	-0.0012394	0.00036152	5'UTR
NM_001348278_T_G_133	-0.0690895	-0.0640258	-0.0024394	-0.0191965	-0.0123782	-0.0179317	-0.0214425	0.00365015	0.00300014	5'UTR
NM_001348279_T_G_133	-0.0623389	-0.0497157	-0.00331911	-0.0213561	-0.0101996	-0.00696114	-0.0189252	0.00323203	0.0050583	5'UTR
NM_001348336_T_C_135	0.0354972	0.00795232	0.00074032	0.049072	0.0149004	0.0349081	0.0114454	0.0134793	0.00542564	5'UTR
NM_001348350_G_A_253	-0.0470445	-0.0290906	-9.739e-05	-0.0235442	-0.0162297	-0.013329	-0.0266084	-0.00556589	-0.0135858	5'UTR
NM_001348370_T_A_277	-0.0297817	-0.0198845	-0.00059106	-0.00049637	-0.0316491	-0.00454505	-0.0202816	0.0021016	-0.00663128	5'UTR
NM_001348370_A_G_314	0.0251955	0.0191309	0.0016849	0.0287176	0.036988	0.0105904	0.0372567	0.00540688	0.011044	5'UTR
NM_001348370_C_T_111	-0.0181346	-0.0209749	-0.00033972	-0.0229325	-0.0385183	-0.0217175	-0.0178989	-0.00185994	-0.00653566	5'UTR
NM_001348372_C_T_169	-0.0477091	-0.0253488	-0.00310915	-0.0091792	-0.0211483	-0.00315821	-0.0168467	-0.00376424	-0.026756	5'UTR
NM_001348372_C_T_163	-0.01696	-0.0256618	-0.00166532	-0.0087696	-0.0258504	-0.00244492	-0.0158133	-0.0055378	-0.028265	5'UTR
NM_001348385_G_T_38	0.023954	0.0289787	0.00310334	0.0435259	0.00403965	0.00636498	0.00764615	0.016571	0.0128382	5'UTR
NM_001348407_C_T_118	-0.0162837	-0.0246985	-0.00217856	-0.00259725	-0.0246797	-0.0307373	-0.0125182	-0.00201937	-0.0106552	5'UTR
NM_001348420_G_T_212	0.0110352	0.0484114	0.000722296	0.00810386	0.0151345	0.0210758	0.0232992	0.00104406	0.0175245	5'UTR
NM_001348571_A_G_41	-0.0552755	-0.0147363	-0.0051781	-0.000360313	-0.0276429	-0.00137542	-0.0200781	-0.00146135	-0.031614	5'UTR
NM_001348696_C_A_138	-0.0064757	-0.0220708	-0.00738685	0.00478293	-0.0072524	-0.00448697	-0.0294942	-0.00350616	-0.0271441	5'UTR
NM_001348696_G_A_43	0.0652613	0.0439635	0.0156976	0.0395541	0.027019	0.00975829	0.0723107	0.0196598	0.0213648	5'UTR
NM_001348696_G_T_113	-0.0249422	-0.0221055	0.00692363	-0.020382	-0.0108383	-0.00579444	-0.0202349	0.0051358	-0.001829	5'UTR
NM_001348696_G_A_38	0.0809894	0.0381035	0.0127817	0.0352578	0.0363525	0.0527204	0.064661	0.0294056	0.030337	5'UTR
NM_001348696_T_A_36	0.0887569	0.0660848	0.00149394	0.00287215	0.0560783	0.0384217	0.00961473	-0.00342063	0.0162384	5'UTR
NM_001348696_T_G_36	0.0488539	0.05694	-0.00896548	0.00536798	0.027549	0.0165908	-0.00948557	-0.00888954	-0.00144433	5'UTR
NM_001348696_G_A_121	0.0295917	-0.00115794	0.0132243	0.0262291	0.0123151	0.022036	0.033881	0.017434	0.0218865	5'UTR
NM_001348696_G_A_85	-0.0417467	-0.0259645	0.0056062	-0.00548117	-0.0222589	-0.0110393	-0.0123488	-0.00421856	-0.0102606	5'UTR
NM_001348696_G_A_27	0.0328354	0.011993	0.00881634	0.0148895	0.0337602	0.0241372	0.00275203	0.00547593	0.0129654	5'UTR
NM_001348696_G_A_65	-0.0784328	-0.045014	0.00744633	0.0123616	-0.0041378	0.00054937	-0.0369604	-0.00651787	0.00695393	5'UTR
NM_001348696_C_G_56	0.0579739	0.0121227	-0.0055655	0.0119104	0.00012955	0.0228658	0.0121421	0.0127723	0.0256577	5'UTR
NM_001348696_C_T_34	0.0825561	0.0365078	-0.00411065	-0.00038146	0.035468	0.0199824	0.025418	0.0153296	0.0330953	5'UTR
NM_001348696_C_T_55	0.0681238	0.0257432	0.0028369	0.0243959	0.0258092	0.0362379	0.042833	0.0243981	0.0324065	5'UTR
NM_001348696_G_A_48	0.0210747	0.0253948	0.010558	0.0119359	0.00840905	0.0213325	0.00969513	0.0138487	0.00973577	5'UTR
NM_001348696_G_A_50	0.032198	0.0158515	0.0060716	0.0141424	0.0156526	0.0320673	0.00461243	0.0219438	0.032689	5'UTR
NM_001348696_A_C_14	-0.0106403	-0.0220989	-0.00307493	-0.00045575	-0.0318398	-0.0245573	-0.0144602	-0.0106245	-0.0182192	5'UTR
NM_001348699_G_A_23	-0.0855906	-0.03007	0.00089901	-0.0079609	-0.0223096	-0.0297969	-0.0326838	0.0014359	-0.0112588	5'UTR
NM_001348699_G_A_12	0.0360032	0.0208421	0.0037981	0.00630525	0.0207591	0.026263	0.0175964	0.00823507	0.0181269	5'UTR
NM_001348704_G_A_12	0.0200262	0.023762	0.00365824	0.0060754	0.00619178	0.0245185	0.0137476	0.00940137	0.0158705	5'UTR
NM_001348704_G_A_23	-0.0350781	-0.0201297	0.00081478	-0.0043073	-0.00993913	-0.0261273	-0.0238943	0.00388982	-0.00868501	5'UTR
NM_001348705_G_A_12	0.0492874	0.0421006	0.0038846	0.00653464	0.0388581	0.0269273	0.0331535	0.0123428	0.0314389	5'UTR
NM_001348705_G_A_112	-0.00115503	0.0037112	0.00352521	0.035696	-0.00111684	0.0226507	0.0377467	0.0212612	0.0216834	5'UTR
NM_001348705_G_C_85	-0.0289718	-0.0159496	0.00046291	-0.0168553	-0.0161526	-0.0289971	-0.0386906	-0.0154003	-0.0123465	5'UTR
NM_001348705_G_T_31	-0.0282878	-0.0317591	0.00044219	-0.00961453	-0.0112338	0.0090389	0.00026942	0.00524592	-0.0203565	5'UTR
NM_001348705_T_G_105	0.0288701	0.0323906	-0.0016014	0.0170114	-0.00178433	0.0200601	0.0203356	-0.0129406	0.00559569	5'UTR
NM_001348705_G_T_20	0.0240628	0.022463	0.00297728	-0.0097529	0.00485176	0.0140527	0.0396967	0.0195551	0.00040795	5'UTR
NM_001348705_G_A_23	-0.105982	-0.0656597	0.00154454	-0.00624031	-0.0268471	-0.0298586	-0.0418188	0.0061332	-0.0198747	5'UTR
NM_001348705_A_T_63	0.0555186	0.0261575	-0.00079253	0.0149836	0.00722164	0.0266204	0.0225562	0.0119069	0.0139953	5'UTR
NM_001348706_G_A_23	-0.099108	-0.0380728	-0.00042901	-0.0018992	-0.0290641	-0.00439388	-0.011403	9.25e-05	-0.00815525	5'UTR
NM_001348706_G_A_12	0.0348088	0.0212044	0.00739148	0.0026237	0.0287157	0.0047304	0.0094117	0.00122645	0.0113694	5'UTR
NM_001348711_C_A_10	-0.0509546	-0.0377038	0.00514492	-0.0146141	-0.0095712	0.0072257	-0.0341258	0.000337	-0.0179598	5'UTR
NM_001348772_G_T_15	-0.086661	-0.0480737	0.001249	0.00482873	-0.033012	-0.00777412	-0.0005424	-0.00276877	-0.00580501	5'UTR
NM_001348772_G_A_19	0.0276712	0.0117186	0.00530726	0.0195204	0.0645034	0.0121525	0.0868799	0.013353	-0.00673157	5'UTR
NM_001348773_C_T_80	-0.131538	-0.0339993	-0.00294648	-0.0368126	-0.0173605	-0.00785783	-0.0279295	-0.0089919	-0.0154446	5'UTR
NM_001348773_G_A_43	-0.126707	-0.0464588	0.0016482	0.0126331	-0.0162299	-0.00762923	-0.0244639	0.00711516	-0.0077005	5'UTR
NM_001348781_T_C_77	0.0203215	0.0264234	-0.00130093	-0.00572395	0.0126887	0.00458227	0.0217507	0.00367447	0.000794	5'UTR
NM_001348781_A_G_30	0.01598	0.0291658	-0.00574991	0.0274047	0.0231204	-0.00872065	0.00452173	-0.00280607	0.00539646	5'UTR
NM_001348781_C_G_55	-0.0134637	-0.0047797	-0.00440967	-0.0293368	-0.0276784	-0.0283605	-0.0171615	-0.0181155	-0.0281787	5'UTR
NM_001348781_G_T_78	0.0240956	0.0230125	0.00661897	0.0230274	0.0251162	0.00311236	0.0137653	0.0182288	0.00253854	5'UTR
NM_001348781_G_A_85	-0.0309372	-0.0349099	0.0007775	-0.0150777	-0.0330518	-0.0166712	-0.0347478	0.00285056	-0.0056148	5'UTR
NM_001348781_G_A_38	-0.0585394	-0.0634287	0.00341016	-0.0114457	-0.0377959	-0.0318747	-0.0249279	-0.0102456	-0.0101025	5'UTR
NM_001348912_G_C_73	0.0261472	0.00220372	0.00340538	0.0224484	0.0196395	0.0160687	-0.00013042	0.0078153	0.0300503	5'UTR
NM_001348912_G_A_91	0.0291516	0.034836	0.00284207	0.0394958	6.374e-05	0.0260574	-0.00786307	0.0055809	0.0206172	5'UTR
NM_001348912_C_G_64	-0.00480956	-0.0430847	-0.00100747	-0.0083047	-0.036591	-0.0111932	-0.0128158	-0.00122585	-0.0200486	5'UTR
NM_001348912_C_T_88	0.022676	0.0183608	-0.00014315	0.0214875	0.0274809	0.0185209	0.00082618	0.00082201	0.0162965	5'UTR
NM_001348912_T_G_79	-0.0308379	-0.0238413	-0.00168032	-0.020982	-0.0217133	-0.0258994	-0.00371301	-0.00693941	-0.0106955	5'UTR
NM_001348913_G_C_73	0.0261585	0.00228643	0.00296645	0.0224573	0.0195	0.0159901	-0.00012643	0.00802287	0.0288607	5'UTR
NM_001348913_C_T_88	0.0226579	0.0178171	-0.00013903	0.0214814	0.0278907	0.018359	0.00092858	0.00087041	0.015811	5'UTR
NM_001348913_G_A_91	0.0291262	0.0337982	0.00279644	0.039482	0.00082684	0.0258266	-0.00770746	0.00575577	0.0200165	5'UTR
NM_001348913_T_G_79	-0.0306829	-0.0216776	-0.00165354	-0.0208528	-0.0227014	-0.0257285	-0.00365591	-0.00695543	-0.0100121	5'UTR
NM_001348924_C_T_34	0.0332627	0.0336653	-0.00175562	-0.0104221	0.0107138	0.00266081	0.021324	0.00760788	5.157e-05	5'UTR
NM_001348928_T_G_34	-0.0211925	-0.018006	-0.00730173	-0.0500965	0.0219763	-0.0137208	-0.0147398	-0.0193045	-0.00671382	5'UTR
NM_001348928_T_A_31	0.0144263	0.0153843	0.00654489	0.0225593	0.0285895	0.0200198	0.00760304	0.00232845	0.00832476	5'UTR
NM_001348928_A_G_30	0.0388736	0.0294692	-0.00621265	0.0310446	0.0474472	0.00329714	0.0179192	0.001957	0.0180455	5'UTR
NM_001348928_A_G_71	0.0289192	0.0309528	-0.00047537	-0.00965726	-0.0147808	0.00392594	0.0230087	0.0326738	0.0148971	5'UTR
NM_001348928_G_T_40	0.0186544	0.0277082	0.00533113	0.0317963	0.0178975	0.0329589	0.0420335	0.00959435	0.0365535	5'UTR
NM_001348928_T_G_61	0.0239448	0.0364799	0.0025073	0.0187149	0.0163352	0.00053018	0.0259992	0.011146	0.0238355	5'UTR
NM_001348928_A_G_12	0.00522047	-0.0311687	-0.00870016	-0.0397444	-0.0429863	-0.00782949	-0.0130228	0.00028475	-0.00847882	5'UTR
NM_001348928_T_C_61	0.0391346	0.0663836	0.00866294	0.0563674	0.0360908	0.0163895	0.0303362	0.0149867	0.0240312	5'UTR
NM_001348928_T_C_31	0.0313845	0.00668994	0.00345597	0.025426	0.047709	0.0169285	0.0071672	0.00284775	0.00555592	5'UTR
NM_001348929_C_A_18	0.0222348	0.0350537	0.00265657	-0.0035485	0.0326338	0.0106475	-0.0115389	0.00387549	0.00781434	5'UTR
NM_001348929_C_G_4	-0.0276203	-0.0204939	-0.00104237	-0.0229292	-0.00093976	0.00041187	-0.0280609	-0.00057136	-0.0007761	5'UTR
NM_001348929_C_T_17	0.0330894	0.0400547	-0.00037167	0.005026	0.0342667	0.0119333	-0.0011815	0.0101608	0.00075566	5'UTR
NM_001348929_A_G_12	-0.0300217	-0.0368573	-0.00854197	-0.0322255	-0.05569	-0.00662059	-0.0312456	0.0003922	-0.0148501	5'UTR
NM_001349_G_A_40	-0.11801	-0.0504034	0.00146271	-0.031635	-0.0203192	-0.0307107	-0.0264184	0.00432445	-0.00843682	5'UTR
NM_001349_G_C_57	0.051828	0.00753885	0.005447	0.0104872	0.0118313	0.0409689	0.0290167	0.0100268	0.0180615	5'UTR
NM_001349_T_C_59	-0.0244353	-0.0189715	-0.00336054	-0.0376972	-0.00989316	-0.0267461	-0.0118098	-0.0201648	-0.00865069	5'UTR
NM_001349_C_T_16	0.023864	0.0217152	-0.00146732	-0.0040862	0.00796844	0.00710583	0.0324066	0.00470635	0.00443527	5'UTR
NM_001349_G_C_38	-0.0456617	-0.0251864	6.51e-05	-0.0238981	-0.00770277	-0.0259405	-0.0322334	-0.0171275	-0.00772649	5'UTR
NM_001349071_G_A_57	-0.0236979	-0.0504354	-0.002408	-0.00135425	-0.0199468	-0.00522345	-0.0295286	0.00194282	-0.0207204	5'UTR
NM_001349071_T_C_94	0.0722438	0.0646819	0.00244644	0.00995646	0.0481129	0.00133485	0.0216909	0.0152715	0.0370512	5'UTR
NM_001349071_C_T_60	-0.0694079	-0.0867618	-0.00459668	-0.0176006	-0.0560334	-0.0277188	-0.0643318	-0.0118382	-0.0317396	5'UTR
NM_001349071_T_C_54	0.027168	0.0254411	0.0016828	0.00928224	0.0217199	0.00339401	0.0189558	0.00607324	0.0192066	5'UTR
NM_001349071_G_A_61	-0.0476173	-0.0811804	-0.0011107	-0.000556	-0.0371182	-0.0159927	-0.0391194	-0.0109297	-0.0290321	5'UTR
NM_001349071_A_G_89	0.0233195	0.0373317	-0.0009686	-0.00036966	0.024917	-0.00232202	0.0230342	0.00682283	0.0100091	5'UTR
NM_001349071_C_A_67	-0.0203667	-0.0151209	-0.0002578	-0.00172675	-0.0231644	0.00187748	-0.0135831	0.0024819	-0.034301	5'UTR
NM_001349072_C_T_168	-0.0159991	-0.0237816	-0.00283092	-0.00711262	-0.00665914	-0.0346571	-0.0226878	-0.00854747	-0.00969605	5'UTR
NM_001349105_C_G_71	0.0387843	0.0178457	-0.00449812	0.053211	-0.0011448	0.00309645	0.0170475	0.0253803	0.0392796	5'UTR
NM_001349105_C_T_118	-0.0485069	-0.00551206	0.0012748	-0.0204231	-0.051861	0.0017026	-0.0107776	-0.00141905	-0.0302113	5'UTR
NM_001349105_C_T_71	0.0246885	-0.0002124	0.00276736	0.0143374	-0.00834667	0.00555675	0.0206541	0.022084	0.0180833	5'UTR
NM_001349105_G_T_108	0.024873	0.0323511	0.0064013	0.00878787	0.0216388	0.00349973	0.0248524	0.0166315	0.0135609	5'UTR
NM_001349106_C_G_71	0.0121371	0.0146938	-0.00313729	0.0319058	0.00110322	0.00810986	0.00764135	0.0207139	0.0208746	5'UTR
NM_001349107_C_T_118	-0.0380936	-0.00969817	0.00118738	-0.0222026	-0.0537925	0.00249436	-0.0116042	-0.0030507	-0.0269485	5'UTR
NM_001349107_G_T_108	0.0247634	0.0384082	0.00619507	0.00947058	0.0226506	0.00580931	0.0262423	0.0202193	0.0124504	5'UTR
NM_001349107_C_G_71	0.0361084	0.0207963	-0.00437838	0.0573577	-0.00197215	0.00422616	0.0138529	0.0296624	0.0330149	5'UTR
NM_001349108_C_G_71	0.0372044	0.0201059	-0.00445417	0.0572694	-0.0017653	0.00419924	0.0123351	0.0295605	0.0339151	5'UTR
NM_001349108_G_T_108	0.0237775	0.0374384	0.00631278	0.00971776	0.0229936	0.005795	0.0229179	0.0211283	0.0124928	5'UTR
NM_001349108_C_T_118	-0.0435094	-0.00674599	0.00126718	-0.0236312	-0.0537033	0.0028296	-0.009852	-0.00258675	-0.0270814	5'UTR
NM_001349109_C_G_71	0.0403849	0.0181494	-0.00439702	0.0589318	-0.00150949	0.00453757	0.0138527	0.031539	0.0397568	5'UTR
NM_001349109_G_T_108	0.0275594	0.0347012	0.00633723	0.0105911	0.0216841	0.00675545	0.0251612	0.0220268	0.0139509	5'UTR
NM_001349109_C_T_118	-0.0431958	-0.00863807	0.00128858	-0.0262692	-0.0537036	0.00315444	-0.0110817	-0.00301284	-0.0311196	5'UTR
NM_001349110_C_T_71	0.0288226	-0.0012031	0.00137665	0.0117084	-0.0115953	0.0219012	0.0191381	0.0289741	0.0162384	5'UTR
NM_001349110_G_T_108	0.028373	0.0369373	0.00396587	0.0106814	0.0230561	0.0162682	0.0262477	0.022212	0.013475	5'UTR
NM_001349110_C_T_118	-0.0442243	-0.0092049	0.00094544	-0.0273446	-0.0571647	0.00489968	-0.0120916	-0.00279905	-0.0294445	5'UTR
NM_001349110_C_G_71	0.0404283	0.0197829	-0.00204552	0.0582372	-0.00233271	0.00457395	0.0144491	0.0310715	0.0364008	5'UTR
NM_001349111_C_G_71	0.0216781	0.0150291	-0.00381194	0.0406144	0.00047344	0.00544852	0.0109678	0.0275001	0.0219133	5'UTR
NM_001349116_C_G_182	-0.0262862	-0.0187764	-0.00841356	-0.000227781	-0.0209757	-0.0105743	-0.00778543	-0.000180938	-0.0237772	5'UTR
NM_001349226_C_T_22	0.0544442	0.0211075	0.0010228	0.000717232	0.00454221	0.0106386	0.0340559	4.4879e-05	0.00769501	5'UTR
NM_001349226_G_A_39	0.0150439	0.0120229	0.0122662	0.00512357	0.0113802	0.0457013	0.0225876	0.00329416	0.0204563	5'UTR
NM_001349228_C_T_41	0.0230984	0.0172575	0.00137615	0.0255107	0.0005323	0.0081692	0.00566753	0.0087411	0.0248269	5'UTR
NM_001349228_G_C_54	0.0278221	0.0299363	0.00921485	0.00977557	0.0119598	0.00982456	0.00494273	-0.00040866	0.0205908	5'UTR
NM_001349228_C_G_61	-0.0345347	-0.0209178	-0.0145316	-0.0303883	-0.0298224	-0.00229455	-0.00649024	-0.0127513	-0.019336	5'UTR
NM_001349228_A_G_85	-0.020063	-0.0203038	-0.0120489	-0.00920068	-0.0128558	-0.006071	-0.0209542	-0.0151127	-0.0266185	5'UTR
NM_001349228_G_A_39	0.0179745	0.016919	0.0131812	0.0393991	0.0181116	0.023689	0.0256254	0.00755744	0.0392397	5'UTR
NM_001349229_C_T_41	0.0251045	0.0166603	0.0014818	0.0263016	0.0024069	0.00653403	0.0055699	0.00997216	0.0259514	5'UTR
NM_001349229_A_G_84	-0.00555695	-0.0023861	-0.0145882	-0.0212702	-0.0329979	-0.010598	-0.0166071	-0.009437	-0.0285754	5'UTR
NM_001349229_G_C_54	0.0304273	0.03034	0.00901807	0.00699126	0.018867	0.00791316	0.00362505	0.0021689	0.0213686	5'UTR
NM_001349229_C_G_61	-0.0376177	-0.019882	-0.0136738	-0.0312529	-0.0371717	-0.00139565	-0.0059936	-0.0154824	-0.0209452	5'UTR
NM_001349229_G_A_39	0.0195992	0.0175846	0.0127086	0.039104	0.0226877	0.0193192	0.0230587	0.00997413	0.0405855	5'UTR
NM_001349229_C_G_87	-0.049796	-0.0114012	-0.00809837	0.00462585	-0.0226314	-0.0030663	-0.0045079	-0.0123757	-0.0262886	5'UTR
NM_001349230_C_T_22	0.0583057	0.030842	0.00096148	0.0118606	0.00897544	0.00738605	0.0346825	0.00266981	0.015648	5'UTR
NM_001349230_C_T_41	0.0213351	0.0217821	0.00106838	0.0242706	0.00192424	0.0103641	0.00550635	0.0085631	0.0243148	5'UTR
NM_001349230_G_C_54	0.0248548	0.0406068	0.00820237	0.013292	0.0134629	0.012367	0.00389409	-0.00074875	0.0205904	5'UTR
NM_001349230_G_A_40	0.010619	0.0217811	0.0040075	0.0249357	0.014699	0.0122385	-0.00224579	0.0102448	0.0255735	5'UTR
NM_001349230_G_A_39	0.0150786	0.0235981	0.0118583	0.0424766	0.0195856	0.0299126	0.022305	0.0073893	0.0388075	5'UTR
NM_001349230_C_G_61	-0.0298804	-0.0232934	-0.0129115	-0.0301315	-0.0321922	-0.0033406	-0.00597095	-0.0121888	-0.0190847	5'UTR
NM_001349287_A_G_75	-0.00789408	-0.00266037	-0.00781335	-0.030621	-0.0161233	-0.0258099	-0.0236089	-0.0025991	-0.0162919	5'UTR
NM_001349288_C_T_70	-0.0172952	-0.0166979	-0.0035276	0.0060321	-0.0224864	-0.0134513	-0.0667696	-0.00618545	-0.0210827	5'UTR
NM_001349288_G_C_75	0.00302699	0.0332642	0.00444974	0.0015443	0.0536935	0.023827	0.0298875	0.0022734	0.0306422	5'UTR
NM_001349288_A_T_72	8.681e-05	-0.0375138	0.00176649	0.0038085	-0.0431702	-0.0188612	-0.0500706	0.0014852	-0.0111309	5'UTR
NM_001349288_G_A_64	-0.0134919	0.00639695	0.00172847	0.012789	-0.0376968	0.0020048	-0.089696	0.0004664	-0.0236426	5'UTR
NM_001349288_C_T_60	-0.0644908	-0.0568285	-0.00202121	-0.022303	-0.0362474	-0.027483	-0.0568341	-0.0033159	-0.0166315	5'UTR
NM_001349289_C_T_161	-0.034029	-0.0402863	-0.00168096	-0.0142268	-0.0179663	-0.00977406	-0.0611897	-0.00795162	-0.00962492	5'UTR
NM_001349289_A_T_173	-0.00839111	-0.0251378	0.00689007	-0.0382234	-0.00191714	3.46e-05	-0.0201626	0.00218643	-0.00290946	5'UTR
NM_001349290_C_T_150	-0.00802046	-0.0244713	-0.00075957	0.00661811	-0.00700166	-0.0242065	-0.0301084	-0.0106916	-0.00819573	5'UTR
NM_001349290_A_T_152	-0.0115775	-0.0278218	0.0028909	-0.0383836	-0.00327984	0.00201401	-0.0354102	-0.00183026	-0.00540259	5'UTR
NM_001349290_C_T_140	-0.050168	-0.0432595	-0.00154191	-0.0171898	-0.0344139	-0.0116794	-0.0849249	-0.00332146	-0.0113202	5'UTR
NM_001349291_C_T_143	-0.0367402	-0.0319083	-0.00069458	-0.0182008	-0.0201772	-0.00872686	-0.0277741	-0.0025388	-0.0114083	5'UTR
NM_001349299_G_A_136	0.00547883	0.0166773	0.00451814	0.00570144	0.00574643	0.0281901	0.0246582	0.0206268	0.0136949	5'UTR
NM_001349302_G_A_64	-0.0137493	0.00604525	0.00166377	0.013973	-0.0366063	0.00214473	-0.088571	0.0005084	-0.0240973	5'UTR
NM_001349302_C_T_60	-0.0658015	-0.05934	-0.00189613	-0.0236477	-0.0364464	-0.0278184	-0.0558257	-0.0034259	-0.0168494	5'UTR
NM_001349302_A_T_72	-0.00021335	-0.0386144	0.00164747	0.0041251	-0.043982	-0.0190334	-0.0490922	0.00155294	-0.0113217	5'UTR
NM_001349302_C_T_70	-0.017292	-0.0166592	-0.00339644	0.00656835	-0.0216268	-0.0135802	-0.0654569	-0.0064631	-0.0215747	5'UTR
NM_001349302_G_C_75	0.0031533	0.0327183	0.00418739	0.00207523	0.0510027	0.0243702	0.0289673	0.00237685	0.0313107	5'UTR
NM_001349303_G_T_107	0.00401908	0.0286541	0.00141488	0.035169	0.0231926	0.014078	0.0159334	0.00752507	0.00756808	5'UTR
NM_001349303_G_A_106	0.0124158	0.057565	0.00332871	0.043218	0.0406579	0.0173471	0.0347588	0.0138465	0.0327782	5'UTR
NM_001349303_C_T_61	-0.0200156	-0.025049	-0.0008178	-0.0310295	-0.0100634	-0.0153749	-0.0130857	-0.00685384	-0.0135927	5'UTR
NM_001349304_C_A_69	-0.0256356	-0.0225222	-0.00405934	-0.00445025	-0.0200158	-0.0171043	-0.0244385	-0.0023086	-0.0129682	5'UTR
NM_001349304_G_A_95	0.0374876	0.0294488	0.00417358	0.0346346	0.0174265	0.0196738	-0.0010383	0.0157564	0.0223034	5'UTR
NM_001349305_A_G_75	-0.00695967	-0.00265968	-0.00657583	-0.0250865	-0.0139868	-0.0227816	-0.0141639	-0.00388797	-0.0218972	5'UTR
NM_001349308_C_T_106	-0.0117768	-0.0105096	-0.00206897	-0.0270855	-0.0222982	-0.0191695	-0.0110208	-0.0132617	-0.0229622	5'UTR
NM_001349309_C_T_106	-0.0148845	-0.00842792	-0.00415502	-0.0246683	-0.0177951	-0.0211722	-0.0160892	-0.0146079	-0.0359302	5'UTR
NM_001349312_G_A_95	0.0241119	0.010128	0.00276618	0.0309357	0.00800434	0.0209995	-0.0019469	0.0107678	0.016026	5'UTR
NM_001349316_G_T_25	0.0081869	0.0311428	0.00883774	0.00242254	0.0243746	0.024557	0.0130734	0.0101386	0.00846554	5'UTR
NM_001349337_C_T_57	-0.0116197	-0.0338569	-0.00105388	-0.0198044	-0.0306332	-0.0251164	-0.0213493	-0.00169313	-0.0146406	5'UTR
NM_001349346_G_A_12	0.0671671	0.0156217	0.00948824	-0.0105806	0.088607	0.0183809	0.0250683	0.00184363	0.016302	5'UTR
NM_001349346_T_C_6	-0.0689586	-0.020478	-0.00065259	-0.0118464	-0.0349958	-0.00191699	-0.0434023	-0.0205499	-0.0120275	5'UTR
NM_001349346_C_T_7	0.0409228	0.0290659	0.00143331	0.0229275	0.00965302	0.0137467	0.0451384	0.0199713	0.0185605	5'UTR
NM_001349346_C_T_9	0.0521636	0.0548526	0.00568851	0.0324472	0.0142976	0.00804757	0.0315799	0.0161953	0.0214313	5'UTR
NM_001349346_C_A_7	0.0630862	0.0629934	0.00610357	0.0257093	0.0430508	0.0300545	0.0961316	0.0161663	0.0228143	5'UTR
NM_001349347_C_T_7	0.0445379	0.0294857	0.00148157	0.0280451	0.00989052	0.0140691	0.0465725	0.0205243	0.0192908	5'UTR
NM_001349347_G_A_12	0.0741161	0.0169046	0.00921342	-0.0121546	0.091778	0.0187489	0.0239515	0.00169122	0.0169643	5'UTR
NM_001349347_T_C_6	-0.0733326	-0.0209628	-0.00077456	-0.0141874	-0.0382182	-0.00190791	-0.0553488	-0.0223413	-0.012697	5'UTR
NM_001349347_C_T_9	0.056435	0.0562084	0.00554752	0.0392694	0.0147632	0.00829511	0.033559	0.017424	0.0223962	5'UTR
NM_001349347_C_A_7	0.0676097	0.0637341	0.00586147	0.0314576	0.0446647	0.0307861	0.0952395	0.017041	0.023622	5'UTR
NM_001349348_C_T_76	0.0133911	0.0436008	0.0010163	0.065926	0.029681	0.0223349	0.0182493	0.0262176	0.0262186	5'UTR
NM_001349348_T_C_6	-0.0576064	-0.021663	-0.0008997	-0.0166506	-0.0328567	-0.0001846	-0.0251636	-0.0185664	-0.014352	5'UTR
NM_001349348_C_T_9	0.0355918	0.0491585	0.00565666	0.0426549	0.0086472	0.0112092	0.0137461	0.0183302	0.0260716	5'UTR
NM_001349348_T_A_70	0.00451333	0.00167522	0.00566116	0.0280185	0.0123265	0.0269094	0.0017487	0.0038125	0.0206759	5'UTR
NM_001349348_G_T_80	0.0375946	0.0181585	0.00960555	0.0130783	0.0435854	0.0242959	0.00255864	0.0066277	0.0244812	5'UTR
NM_001349348_A_G_31	-0.034572	-0.0249435	-0.0117176	-0.00785895	-0.0156293	-0.0249683	-0.0204175	-0.0029546	-0.0034292	5'UTR
NM_001349348_T_G_91	0.00910095	-0.013014	-0.00389576	-0.0507291	-0.0148504	-0.0225753	-0.0228098	-0.0134946	-0.0270955	5'UTR
NM_001349348_C_A_7	0.0439088	0.0524492	0.00650566	0.0318573	0.0347019	0.0400981	0.0418275	0.0172822	0.0254097	5'UTR
NM_001349348_A_G_24	-0.0251949	-0.00066257	-0.00538007	-0.0352509	-0.0287129	-0.0273494	-0.0162262	-0.0039475	-0.0216744	5'UTR
NM_001349348_C_T_7	0.0323453	0.0264045	0.0011723	0.0330511	0.0111299	0.0189202	0.0169293	0.0193621	0.021842	5'UTR
NM_001349348_A_G_34	0.107963	0.0370146	-0.0036301	0.0031521	0.0309102	0.0294337	0.0383824	0.00397114	0.0465909	5'UTR
NM_001349348_A_C_31	-0.0352634	-0.0310753	-0.00293866	-0.0190285	-0.0022008	-0.026761	-0.00273425	-0.009332	-0.0046665	5'UTR
NM_001349348_G_A_12	0.0251277	0.00445172	0.0111891	0.0028469	0.0480055	0.0246747	-0.0014166	0.00151703	0.0220087	5'UTR
NM_001349348_G_A_80	0.0262075	0.0166269	0.00655788	0.0110546	0.0314682	0.0320172	-0.00611103	0.00451115	0.0200772	5'UTR
NM_001349368_T_C_212	0.0288633	0.0251863	0.00018892	0.00630736	0.00900864	0.0074135	0.0292273	0.00324016	0.00290835	5'UTR
NM_001349368_A_G_240	0.0241231	0.0219567	-9.438e-05	-0.00066001	0.0116379	0.00686906	0.0239011	-0.00068605	0.00412119	5'UTR
NM_001349369_A_G_240	0.0242181	0.0211018	-6.64e-05	-0.0007807	0.0106059	0.00668871	0.0242551	-0.00043843	0.00418981	5'UTR
NM_001349369_T_C_212	0.0288288	0.0248902	0.00023423	0.00565535	0.00815394	0.00671566	0.0292442	0.00353773	0.00274879	5'UTR
NM_001349437_A_G_85	-0.0218219	-0.0320762	-0.0114944	-0.0270728	0.00446623	-0.00226463	-0.0112135	-0.00530092	-0.00967762	5'UTR
NM_001349437_T_C_89	0.0702982	0.0330117	0.00181618	0.0104723	0.0250845	0.00711368	0.0401971	0.00500365	0.0149045	5'UTR
NM_001349438_A_G_85	-0.0587056	-0.0269302	-0.0109275	-0.045787	-0.00809347	-0.00318271	-0.0243568	-0.00473246	-0.0136276	5'UTR
NM_001349463_G_T_26	0.0355507	0.0049259	0.00289042	0.0096918	0.0204374	0.00751371	0.0284458	0.00157273	0.00439241	5'UTR
NM_001349463_C_T_28	0.0476265	0.0079948	0.00040945	0.00710135	0.0104274	0.00398506	0.0251673	0.00115033	0.0274083	5'UTR
NM_001349463_C_T_59	-0.0300571	-0.0221727	-0.0003609	-0.00212186	-0.011103	-0.00223559	-0.025929	0.000733384	-0.015196	5'UTR
NM_001349463_G_A_13	0.0223871	0.0197539	0.00328372	5.9423e-05	0.0257545	0.00704085	0.0348779	0.00224981	0.0225738	5'UTR
NM_001349464_C_T_28	0.0510391	0.00852152	0.00051691	0.00208723	0.0118	0.0091198	0.0253789	0.00104716	0.0275222	5'UTR
NM_001349464_G_A_13	0.017688	0.0203789	0.00380756	0.000162998	0.0249989	0.0145361	0.0342753	0.00192348	0.0230515	5'UTR
NM_001349464_C_T_59	-0.0400122	-0.021731	-0.00034389	-0.000906914	-0.00875533	-0.00474809	-0.0249451	0.000723623	-0.0154402	5'UTR
NM_001349465_G_A_13	0.0147199	0.0199782	0.00302432	0.000113301	0.0241472	0.0131971	0.0312705	0.00200436	0.0215389	5'UTR
NM_001349465_C_T_28	0.0430972	0.00852223	0.0004531	0.00226637	0.0117333	0.00806648	0.023377	0.00110809	0.0251831	5'UTR
NM_001349465_C_T_59	-0.0360102	-0.020317	-0.00023702	-0.000886984	-0.0082255	-0.00405406	-0.0240386	0.000742548	-0.0144101	5'UTR
NM_001349679_T_G_84	-0.0229188	-0.0106815	-0.00586195	-0.0040439	-0.00775492	-0.0355218	-0.00862695	-0.0158477	-0.0235479	5'UTR
NM_001349679_A_T_52	-0.013523	0.00398016	-0.0114088	-0.0386828	-0.00471966	-0.0311272	0.0007484	-0.00995689	-0.0301984	5'UTR
NM_001349683_G_A_77	-0.0573818	-0.0632923	-0.00048386	-0.008671	-0.065091	-0.00834975	-0.0334228	-0.00307656	-0.00958504	5'UTR
NM_001349683_G_A_73	0.0675705	0.0481694	0.0126308	0.0101531	0.0149035	0.0108792	0.0414329	0.00463402	0.0361677	5'UTR
NM_001349683_G_A_67	0.125366	0.0917821	0.0175632	0.0588269	0.103193	0.0329156	0.0691707	0.0144805	0.0577268	5'UTR
NM_001349683_C_A_64	0.112339	0.0846563	0.00171734	0.0281708	0.0793165	0.0224467	0.0656633	0.00569822	0.0237404	5'UTR
NM_001349683_C_A_59	0.0463771	0.0310031	-0.0013463	0.00925645	0.0256189	0.0168712	0.00930372	0.00250558	-0.0032085	5'UTR
NM_001349683_C_T_26	-0.0370078	-0.052581	-0.00013875	-0.0153865	-0.0417797	-0.00435526	-0.028522	0.00102407	-0.0053486	5'UTR
NM_001349683_G_A_70	0.0784915	0.0507131	0.00621314	0.0165189	0.0540755	0.0226749	0.0544173	0.010093	0.0350194	5'UTR
NM_001349683_C_T_72	0.0206991	0.0322184	-0.0007035	0.00101607	0.0225173	0.0107195	0.0098324	0.00497508	0.00485704	5'UTR
NM_001349683_T_C_46	-0.0419852	-0.0384232	0.0028622	0.0108346	-0.0336694	-0.013419	-0.0338072	-0.00078775	-0.0370439	5'UTR
NM_001349683_G_T_48	0.0354253	0.0134994	0.0088394	0.0210012	0.00899031	0.0121181	0.0214364	0.00930607	0.0193481	5'UTR
NM_001349683_C_T_69	0.0400761	0.0105283	0.0069702	-0.00692251	0.0422998	0.0112582	0.0227923	0.00667374	0.000652	5'UTR
NM_001349683_C_G_30	-0.0230479	-0.023849	-0.0058633	-0.00859774	-0.0347723	-0.00267321	-0.0253479	-0.00357934	-0.00845637	5'UTR
NM_001349685_G_A_67	0.127039	0.0879627	0.0180036	0.061659	0.100036	0.0384146	0.0657014	0.0176352	0.0634894	5'UTR
NM_001349685_C_A_64	0.114076	0.080854	0.00184324	0.0298237	0.0765075	0.0261763	0.0640647	0.00701943	0.0264112	5'UTR
NM_001349685_G_A_77	-0.0589318	-0.0634184	-0.0004925	-0.00929165	-0.064658	-0.00939991	-0.0341802	-0.00365681	-0.0101194	5'UTR
NM_001349685_G_A_73	0.0689873	0.0462009	0.012955	0.0108049	0.0144015	0.0122704	0.0408693	0.00567191	0.0396037	5'UTR
NM_001349685_G_A_70	0.0795824	0.0499944	0.0063819	0.0174702	0.0520429	0.026335	0.0527691	0.0122787	0.0381212	5'UTR
NM_001349685_C_A_59	0.0466917	0.0291812	-0.0012888	0.00994741	0.0256619	0.019568	0.01055	0.00308706	-0.00305235	5'UTR
NM_001349685_C_T_26	-0.0372397	-0.0531867	-0.0001548	-0.0164146	-0.0411545	-0.00518478	-0.0309955	0.00141088	-0.00551426	5'UTR
NM_001349685_C_T_72	0.0207801	0.0320354	-0.0007119	0.00106586	0.0219718	0.012213	0.00966022	0.00627255	0.0055971	5'UTR
NM_001349685_C_T_69	0.0403102	0.0106876	0.00715115	-0.00732188	0.04055	0.0127104	0.0226563	0.00827459	0.00136066	5'UTR
NM_001349685_C_G_30	-0.0234033	-0.0238984	-0.0058702	-0.00930044	-0.0352833	-0.00323492	-0.0251409	-0.00434089	-0.00897156	5'UTR
NM_001349685_T_C_46	-0.042612	-0.0388968	0.00295844	0.0116328	-0.0343913	-0.0159428	-0.0338821	-0.00129613	-0.0394126	5'UTR
NM_001349685_G_T_48	0.0355848	0.0130776	0.0090546	0.0220622	0.00901914	0.0140258	0.0215406	0.0113561	0.0209985	5'UTR
NM_001349686_C_A_64	0.120788	0.0788593	0.0016943	0.0338881	0.0782668	0.0285748	0.0651842	0.00705721	0.0246376	5'UTR
NM_001349686_G_A_77	-0.0618587	-0.062454	-0.0005461	-0.0103101	-0.0644024	-0.010467	-0.0348224	-0.00367961	-0.0097336	5'UTR
NM_001349686_G_A_70	0.0846753	0.0494257	0.00612386	0.0197284	0.0534123	0.0285509	0.0538669	0.0124205	0.0349654	5'UTR
NM_001349686_G_A_67	0.132835	0.0859819	0.0172328	0.0696731	0.102134	0.0412662	0.0672185	0.0178333	0.0580028	5'UTR
NM_001349686_C_A_59	0.0500525	0.0284932	-0.00136773	0.0115725	0.0256328	0.0215426	0.0103566	0.00311759	-0.002879	5'UTR
NM_001349686_G_A_73	0.0735457	0.0450905	0.0124359	0.0124928	0.0143631	0.013497	0.0416496	0.0056937	0.0361985	5'UTR
NM_001349686_C_T_26	-0.0383931	-0.0528267	-0.00011425	-0.0187315	-0.0416337	-0.0059674	-0.0305768	0.00144453	-0.0051608	5'UTR
NM_001349686_C_T_72	0.0234337	0.0315511	-0.0007126	0.00123106	0.0218593	0.0136066	0.0101016	0.00635907	0.0053432	5'UTR
NM_001349686_C_T_69	0.0447168	0.0106244	0.0068796	-0.00832296	0.041127	0.0141158	0.0231929	0.00835277	0.00117425	5'UTR
NM_001349686_T_C_46	-0.0440358	-0.0386403	0.002869	0.0134667	-0.0345104	-0.0176862	-0.0345735	-0.00133295	-0.0380226	5'UTR
NM_001349686_C_T_29	0.0233423	-0.0299822	0.0036099	-0.00837347	-0.0423593	0.00137715	-0.00881493	0.00437534	-0.0031261	5'UTR
NM_001349686_G_T_48	0.0396261	0.0127531	0.00869437	0.024661	0.00877842	0.0157088	0.0219147	0.0114973	0.0195115	5'UTR
NM_001349686_C_G_30	-0.0247534	-0.0241579	-0.00577895	-0.0107628	-0.0350647	-0.00371143	-0.0255786	-0.00440104	-0.00834515	5'UTR
NM_001349687_G_A_67	0.128586	0.0904048	0.0174478	0.0631148	0.101701	0.0378866	0.0693184	0.015821	0.0581244	5'UTR
NM_001349687_G_A_73	0.0697273	0.0476585	0.0125813	0.0110873	0.0146558	0.0120586	0.0418181	0.00498076	0.0363491	5'UTR
NM_001349687_C_T_72	0.0210776	0.0325077	-0.000693	0.00110982	0.021982	0.0120387	0.00998661	0.00545035	0.0050342	5'UTR
NM_001349687_T_C_46	-0.0430822	-0.0388426	0.0028838	0.0118981	-0.0344014	-0.0157968	-0.0341221	-0.00094516	-0.0373609	5'UTR
NM_001349687_G_A_70	0.0806294	0.0508485	0.00621576	0.0178297	0.0529509	0.0259758	0.0547204	0.0109969	0.035197	5'UTR
NM_001349687_C_A_64	0.115516	0.0830691	0.0017433	0.030402	0.0778152	0.0257936	0.0660605	0.00611768	0.0240876	5'UTR
NM_001349687_G_A_77	-0.0589572	-0.0645008	-0.0004904	-0.0094242	-0.0649765	-0.00943488	-0.0336272	-0.00327687	-0.00967335	5'UTR
NM_001349687_C_A_59	0.0467721	0.0301091	-0.0013415	0.0101488	0.0256163	0.0192797	0.00969187	0.00269125	-0.003197	5'UTR
NM_001349687_C_T_69	0.040961	0.0106461	0.00695206	-0.00750226	0.041328	0.0125479	0.023325	0.00729237	0.00083435	5'UTR
NM_001349687_C_G_30	-0.0244212	-0.024335	-0.0058042	-0.00948114	-0.0349831	-0.00321352	-0.0255009	-0.00390085	-0.00845014	5'UTR
NM_001349687_C_T_26	-0.0372842	-0.0536991	-0.000122	-0.0167206	-0.0420866	-0.00515796	-0.0288137	0.00115559	-0.005312	5'UTR
NM_001349687_G_T_48	0.0361636	0.0134526	0.00880123	0.0225051	0.00863185	0.0138499	0.0217903	0.0101887	0.0195658	5'UTR
NM_001349688_G_T_48	0.0360993	0.0133075	0.00858076	0.020645	0.00893426	0.0123846	0.0219409	0.00975778	0.0182567	5'UTR
NM_001349688_G_A_67	0.128795	0.0922764	0.0169787	0.0583468	0.104305	0.0333643	0.0692687	0.0151839	0.0545709	5'UTR
NM_001349688_C_A_59	0.0469163	0.0309925	-0.001365	0.00901732	0.0254121	0.0171852	0.0099081	0.00260481	-0.00305604	5'UTR
NM_001349688_G_A_73	0.0695044	0.0484603	0.0122523	0.00989156	0.0140955	0.011042	0.0419174	0.00479335	0.0340526	5'UTR
NM_001349688_C_A_64	0.115774	0.0848765	0.00167956	0.0278044	0.0798466	0.0227961	0.066107	0.00592425	0.0225077	5'UTR
NM_001349688_C_T_72	0.0210144	0.0321988	-0.00069204	0.00088122	0.0224034	0.0109386	0.0101082	0.00522403	0.00447276	5'UTR
NM_001349688_T_C_46	-0.0428084	-0.0385003	0.0028289	0.0106475	-0.0334631	-0.0136506	-0.0339746	-0.00086948	-0.0354984	5'UTR
NM_001349688_C_T_26	-0.0369683	-0.0533257	-0.00010741	-0.0151527	-0.0418506	-0.00446181	-0.0288386	0.00110532	-0.00503624	5'UTR
NM_001349688_G_A_70	0.0809339	0.0511134	0.00603766	0.0162408	0.054401	0.0229851	0.0547616	0.0105466	0.0331239	5'UTR
NM_001349688_G_A_77	-0.0576065	-0.0643278	-0.00053594	-0.00847658	-0.0649813	-0.00841825	-0.0335087	-0.00319448	-0.00898201	5'UTR
NM_001349688_C_G_30	-0.024484	-0.0242752	-0.00569808	-0.00846385	-0.0344598	-0.00277302	-0.0253891	-0.00376077	-0.00783594	5'UTR
NM_001349688_C_T_69	0.0409253	0.0103371	0.00680436	-0.00687678	0.0423544	0.0114408	0.0234421	0.00697923	0.00052466	5'UTR
NM_001349689_C_A_64	0.112431	0.0847688	0.00177753	0.0255267	0.0796387	0.0214675	0.0657487	0.0057552	0.0242792	5'UTR
NM_001349689_C_A_59	0.0459847	0.0308954	-0.00130837	0.00809441	0.0255312	0.0161491	0.00934694	0.00252403	-0.0032359	5'UTR
NM_001349689_G_A_77	-0.056327	-0.0632053	-0.00048337	-0.00788004	-0.0648083	-0.00800872	-0.0334123	-0.0031056	-0.00963384	5'UTR
NM_001349689_G_A_73	0.067377	0.0481768	0.0126256	0.008895	0.0144494	0.0104103	0.0415335	0.00465392	0.0368423	5'UTR
NM_001349689_G_A_67	0.125538	0.0920908	0.0175434	0.0538811	0.104154	0.0317016	0.0691434	0.0146973	0.0588253	5'UTR
NM_001349689_G_A_70	0.0784143	0.0507018	0.00622993	0.0148171	0.0543888	0.0217853	0.0545109	0.0102346	0.0357071	5'UTR
NM_001349689_T_C_46	-0.041899	-0.0383622	0.00288153	0.00962826	-0.0333398	-0.0128051	-0.0338463	-0.0007942	-0.0372041	5'UTR
NM_001349689_C_T_26	-0.0366099	-0.0525105	-0.00011903	-0.014094	-0.0416515	-0.00411017	-0.0285864	0.00104869	-0.0052924	5'UTR
NM_001349689_C_T_72	0.0208281	0.0320669	-0.00068597	0.00079442	0.0225027	0.0102217	0.00978938	0.00504886	0.00500566	5'UTR
NM_001349689_C_T_69	0.0402884	0.0104212	0.00695467	-0.00633382	0.0424482	0.0107855	0.0229254	0.00675415	0.00065583	5'UTR
NM_001349689_C_G_30	-0.0234403	-0.0239635	-0.00584367	-0.00778598	-0.034252	-0.00251797	-0.0253456	-0.00363287	-0.00849235	5'UTR
NM_001349717_T_C_30	0.0951399	0.0361088	0.00282526	0.00139195	0.0318434	0.0214636	0.0287346	0.000137601	0.00710333	5'UTR
NM_001349717_A_G_29	0.0882844	0.0202688	-0.0021422	0.00104077	0.0302506	0.0149981	0.0175188	0.00281791	0.00286119	5'UTR
NM_001349733_C_A_71	0.00563057	0.0277498	0.00102049	0.0381826	0.00700752	0.0293254	0.0080358	0.013296	0.0061134	5'UTR
NM_001349734_C_A_71	0.00622151	0.0325816	0.00106385	0.03828	0.00894979	0.0294123	0.00950533	0.0143369	0.00746435	5'UTR
NM_001349735_C_A_71	0.00677569	0.0316449	0.00102527	0.038242	0.00918808	0.0300077	0.00953687	0.0145614	0.00745131	5'UTR
NM_001349793_C_T_387	-0.03707	-0.0173521	2.11e-06	-0.0113561	-0.0321124	-0.0209935	-0.035058	-0.00312984	-0.0112953	5'UTR
NM_001349793_A_T_61	0.078883	0.0163995	-0.00161025	0.0200969	0.0188385	0.0157836	0.0349943	0.00258329	0.0174766	5'UTR
NM_001349793_G_A_388	-0.0390297	-0.0137179	0.00044466	-0.0122659	-0.020706	-0.0148339	-0.0326826	-0.00336012	-0.013016	5'UTR
NM_001349810_C_A_13	0.0199836	0.0292928	0.00491473	0.0231272	0.015581	0.0205608	0.0319155	0.00732308	0.00487037	5'UTR
NM_001349810_C_T_13	0.0156096	0.0290297	0.00171319	0.0298054	0.0203557	0.0114994	0.0375953	0.011511	0.00687193	5'UTR
NM_001349811_G_A_48	-0.0234514	-0.00169894	0.00261102	-0.0215411	-0.0291468	-0.00200895	-0.0126511	-0.0015327	-0.0221345	5'UTR
NM_001349811_A_T_55	0.0962245	0.0673366	-0.00018958	0.0220433	0.0599679	0.0069747	0.0227564	0.0014681	0.0198303	5'UTR
NM_001349811_T_G_57	-0.0404918	-0.0407768	-0.0036484	-0.0133925	-0.0284519	-0.00146685	-0.0208692	-0.0106639	-0.0105177	5'UTR
NM_001349811_C_T_7	-0.004381	0.0715278	0.00202922	0.0187503	0.0232048	0.00129666	0.0217893	0.0069045	0.0363942	5'UTR
NM_001349811_G_T_48	-0.0289886	-0.0101519	0.00279782	-0.0075483	-0.0305974	0.0006879	-0.0162603	-0.000472	-0.0221777	5'UTR
NM_001349811_G_A_6	0.0651514	0.0603601	0.00989042	0.0211654	0.0256451	0.0069344	0.0182799	0.00403916	0.00807813	5'UTR
NM_001349811_C_A_2	0.0178721	0.046318	0.00767395	0.0230869	-0.00941767	0.0050329	0.0213597	0.00886266	0.020321	5'UTR
NM_001349811_C_G_33	0.0484137	0.0281956	0.00230622	0.0214338	0.0119083	0.0051916	0.0143724	0.0112825	0.0218802	5'UTR
NM_001349877_C_T_23	0.0580724	-0.0333187	0.00104514	-0.000301778	-0.0229736	0.0018476	-0.00739302	0.00105193	0.00124065	5'UTR
NM_001349877_C_T_12	0.0506883	0.00928545	-0.00077376	0.00147277	-0.0226129	0.00479163	0.00581166	0.00149493	0.0224198	5'UTR
NM_001349877_C_T_28	-0.00803951	0.0302244	-0.0013121	-0.000204084	0.023929	0.00828955	0.00915309	-0.00058968	0.0206011	5'UTR
NM_001349878_C_T_28	-0.0057717	0.0324666	-0.001293	-0.000251953	0.0263811	0.00835764	0.0107495	-0.00078883	0.0204839	5'UTR
NM_001349878_C_T_12	0.0481105	0.0129561	-0.00080639	0.00193725	-0.0273567	0.00481582	0.00660515	0.00190832	0.0225834	5'UTR
NM_001349878_C_T_23	0.0527412	-0.0376259	0.00100326	-0.000404763	-0.0273486	0.0018611	-0.0079124	0.00132622	0.00128138	5'UTR
NM_001349912_A_C_18	-0.0240888	-0.0477645	-0.00268214	-0.014602	-0.0349773	-0.0134083	-0.0277015	-0.00612385	-0.0135812	5'UTR
NM_001349912_G_T_25	0.0314866	0.0151273	0.000793706	0.0156452	-0.0247588	0.0074928	0.0348516	0.00037955	0.00983855	5'UTR
NM_001349946_C_T_27	-0.0180348	-0.0170452	-0.00057773	-0.0299933	-0.0208873	-0.0245731	-0.0186969	-0.0039784	-0.00405004	5'UTR
NM_001349946_T_C_5	-0.0442566	-0.0211037	-0.00158939	-0.0663497	-0.0310891	-0.0105345	-0.0291024	-0.0146404	-0.041023	5'UTR
NM_001349946_C_T_6	0.0268821	-0.009193	0.00068434	-0.0205705	0.00874994	0.0059262	-0.00083006	0.0087204	0.021594	5'UTR
NM_001349946_C_T_29	-0.0412481	-0.050679	-0.00143825	-0.0077053	-0.0368375	-0.0124383	-0.0472543	0.00093285	-0.0222022	5'UTR
NM_001349947_C_T_27	-0.0154192	-0.0118044	-0.00080068	-0.0370431	-0.0168207	-0.0217594	-0.0210279	-0.002531	-0.00337173	5'UTR
NM_001349947_A_G_22	-0.00124437	-0.0098574	-0.00428907	-0.0209405	-0.024397	-0.007788	-0.0280131	-0.00205536	-0.00176693	5'UTR
NM_001349947_T_C_5	-0.0367863	-0.0210188	-0.00172714	-0.0533394	-0.0263925	-0.0094653	-0.0314122	-0.0098337	-0.0368943	5'UTR
NM_001349947_C_T_40	0.0451087	0.0244161	0.00071705	0.0706159	0.00897254	0.0097663	0.0237021	0.0024435	0.0158416	5'UTR
NM_001349947_G_A_8	0.00971949	0.00938634	0.00295215	0.0216944	0.0231211	0.0243194	0.0166224	0.00467937	0.00381206	5'UTR
NM_001349947_C_T_29	-0.0483532	-0.0531586	-0.00137421	-0.01336	-0.0310733	-0.0112424	-0.0531387	0.00085114	-0.0198055	5'UTR
NM_001349947_G_T_77	-0.0260237	-0.00722923	0.00217467	-0.049091	-0.0064901	0.00611497	-0.00355553	0.00092594	-0.022977	5'UTR
NM_001349956_T_G_54	-0.0710299	-0.0348595	-0.00254645	-0.0217615	-0.0526632	-0.0147828	-0.0205136	-0.0195061	-0.02032	5'UTR
NM_001350010_A_C_144	0.0217786	0.0198747	0.00614566	0.00132333	0.0322165	0.00748875	0.0170463	0.00228788	0.0223368	5'UTR
NM_001350011_A_C_148	0.0372245	0.0208953	0.0029587	0.000563154	0.0239553	0.0072282	0.01761	0.00197035	-0.00048394	5'UTR
NM_001350015_A_C_144	0.0216795	0.0186585	0.00614992	0.00135512	0.0322838	0.00744495	0.0169205	0.00219901	0.0224998	5'UTR
NM_001350024_G_A_22	0.00794297	0.0149084	0.00975714	0.038887	0.0522548	0.0192135	0.0428581	0.00702795	-0.00067693	5'UTR
NM_001350024_C_G_35	0.0456264	0.0213472	-0.0013232	0.011259	0.0109241	0.00747997	0.0348953	0.0106914	0.00412035	5'UTR
NM_001350024_C_A_3	0.0123807	-0.024088	-0.0038227	-0.0398307	-0.0265999	0.00222802	-0.0327903	-0.00014064	-0.0019801	5'UTR
NM_001350024_A_T_6	-0.0264398	-0.0237066	-0.0025899	-0.0212975	-0.0397576	-0.023712	-0.0195817	0.0015307	-0.00543152	5'UTR
NM_001350024_C_A_38	-0.0221802	-0.0158254	-0.00976556	-0.0132894	-0.0237309	-0.0145856	-0.024289	-0.0033119	-0.0175854	5'UTR
NM_001350024_G_T_1	0.0219156	0.0155009	-0.0004957	0.0130876	0.0230439	0.00271304	0.0261426	-0.0001197	0.00731599	5'UTR
NM_001350024_G_A_19	0.0279592	0.0216621	0.0168647	0.0470553	0.0345806	0.0271918	0.0235572	0.0070147	0.0294389	5'UTR
NM_001350024_A_G_28	-0.0978419	-0.0508397	-0.0201677	-0.0231349	-0.0666426	-0.0288292	-0.0583822	-0.0050355	-0.0214135	5'UTR
NM_001350025_A_T_6	-0.0279343	-0.027353	-0.00308226	-0.020289	-0.0399209	-0.0241971	-0.0239671	0.0015672	-0.00588834	5'UTR
NM_001350025_G_A_22	0.0124744	0.0167167	0.00949024	0.0417839	0.0522872	0.0196702	0.045566	0.007156	-0.00073461	5'UTR
NM_001350025_C_A_3	0.0144603	-0.0277898	-0.00403726	-0.0404369	-0.0275055	0.00226554	-0.0390418	-0.0001222	-0.00214805	5'UTR
NM_001350025_G_T_1	0.0224588	0.0181758	-0.00066256	0.0128348	0.0236031	0.00269422	0.0286555	-9.286e-05	0.00799346	5'UTR
NM_001350025_C_A_38	-0.0216155	-0.0177482	-0.0101172	-0.0172415	-0.0249943	-0.0148348	-0.0318081	-0.0033624	-0.0194358	5'UTR
NM_001350025_C_G_38	-0.00755474	-0.0465352	-0.0149984	-0.0287713	-0.0148135	-0.0155801	-0.0215608	-0.00067496	-0.0194095	5'UTR
NM_001350025_C_G_35	0.0483142	0.0231637	-0.00143188	0.0098915	0.0112098	0.00774571	0.0384923	0.0108904	0.00437913	5'UTR
NM_001350025_A_G_28	-0.105181	-0.0597087	-0.0205677	-0.0270076	-0.0685039	-0.0294805	-0.0700638	-0.0051402	-0.0234331	5'UTR
NM_001350025_G_A_19	0.0315799	0.0236314	0.0165487	0.0519804	0.0352467	0.027877	0.0236635	0.00714815	0.031764	5'UTR
NM_001350027_C_A_3	0.0163392	-0.0311372	-0.00390649	-0.0348347	-0.0276194	0.00228609	-0.0407607	-0.00017556	-0.00215823	5'UTR
NM_001350027_A_T_6	-0.0312442	-0.0299259	-0.00276291	-0.0172388	-0.0405689	-0.024694	-0.0240128	0.0011417	-0.00586827	5'UTR
NM_001350027_G_A_22	0.0157205	0.0181992	0.00971296	0.0346537	0.0491853	0.0201066	0.0469976	0.00557546	-0.00076092	5'UTR
NM_001350027_C_A_38	-0.0206259	-0.0189241	-0.00991261	-0.010155	-0.0255725	-0.0150793	-0.0324402	-0.0024926	-0.019297	5'UTR
NM_001350027_C_G_35	0.0471551	0.0237001	-0.00134736	0.00968744	0.0111787	0.00796002	0.0406379	0.00880925	0.0043103	5'UTR
NM_001350027_C_G_38	-0.00637126	-0.0505976	-0.0148521	-0.0205921	-0.0148706	-0.0159036	-0.0217737	-0.00043454	-0.0192893	5'UTR
NM_001350027_G_T_1	0.0232963	0.0204122	-0.00052977	0.0126193	0.0246155	0.00268433	0.0298643	-0.0002254	0.00790783	5'UTR
NM_001350027_A_G_28	-0.107626	-0.0644865	-0.0204053	-0.0173741	-0.0722072	-0.030142	-0.0708365	-0.00384124	-0.0232446	5'UTR
NM_001350027_G_A_19	0.034009	0.024625	0.0167069	0.0415464	0.0337719	0.0285098	0.0240336	0.00546936	0.0314892	5'UTR
NM_001350068_A_G_89	-0.0115015	-0.031467	-0.00658167	-0.0335896	-0.0250777	-0.00223846	-0.0140928	-0.0075081	-0.0313824	5'UTR
NM_001350068_T_G_81	-0.0389128	-0.0334342	-0.00152197	-0.0234798	-0.0362301	-0.00073696	-0.0240772	-0.0090155	-0.0039279	5'UTR
NM_001350180_G_T_77	0.0237735	0.00567896	0.0132924	0.0056818	0.0216104	0.0147287	0.0131708	0.0214579	0.00822645	5'UTR
NM_001350194_C_T_22	0.0254293	0.0163214	-0.00071487	0.000775961	0.0421296	0.024857	0.0356242	0.00313215	0.0327228	5'UTR
NM_001350194_C_G_150	-0.0234003	-0.0156888	-0.00652057	-0.00171053	-0.0134363	-0.0201766	-0.0303757	-0.0027191	-0.00891681	5'UTR
NM_001350236_A_C_5	-0.0304943	-0.0303871	-0.00495487	-0.00319357	-0.0345516	-0.0427145	-0.019565	-0.00203199	-0.0067313	5'UTR
NM_001350254_G_T_54	0.00849921	0.0214862	0.00421191	0.0120054	-0.0016249	0.0296733	0.00413507	0.0204853	0.00521456	5'UTR
NM_001350254_A_G_8	-0.00357725	-0.0397206	-0.00333626	-0.0253559	-0.0150335	-0.0247797	-0.0183348	-0.0121013	-0.00671461	5'UTR
NM_001350293_G_A_37	0.0223509	0.0180917	0.00682734	0.0263857	0.0132378	0.0275137	0.0107358	0.00424087	-0.0098081	5'UTR
NM_001350293_G_T_40	0.0445945	0.0313441	0.00219743	0.0328086	0.0223524	0.00796186	0.0191602	0.0096881	0.0253151	5'UTR
NM_001350293_C_T_11	0.0408626	-0.00357994	0.00334098	0.0401368	0.0125009	-0.00022835	0.0176285	0.0101275	0.0212276	5'UTR
NM_001350293_G_A_55	0.0397028	0.0321883	0.00614836	0.0384304	0.0347951	0.0432975	0.0080918	0.0127925	0.0497519	5'UTR
NM_001350294_A_C_34	-0.0204663	-0.0257996	-0.00380436	-0.0292329	-0.021563	-0.0255344	-0.0219432	-0.0106021	-0.0259787	5'UTR
NM_001350294_A_G_79	-0.0293695	-0.0191028	-0.00741265	-0.0429406	-0.00733188	-0.0167801	-0.00714565	-0.00994043	-0.0293136	5'UTR
NM_001350294_C_T_55	0.0295541	0.0241553	-0.00173238	0.0299837	0.0231011	0.0165097	0.0166669	0.00695324	0.0322141	5'UTR
NM_001350294_T_A_17	0.0609372	0.0565986	0.00102082	-0.00659546	0.0149563	0.0123559	0.0510131	0.00558827	0.00738065	5'UTR
NM_001350294_C_G_52	-0.0247038	-0.0315744	-0.00661848	-0.0506499	-0.0117648	-0.0176954	-0.0245258	-0.0108585	-0.027615	5'UTR
NM_001350294_C_T_42	-0.0362878	-0.0117935	-0.00423898	-0.0310987	-0.0416935	-0.018336	-0.0289397	0.00597697	0.00245205	5'UTR
NM_001350295_A_G_79	-0.0255563	-0.0197255	-0.00716956	-0.038587	-0.0060348	-0.0155341	-0.0072648	-0.00856873	-0.0274359	5'UTR
NM_001350295_C_G_52	-0.0193687	-0.0246652	-0.00654443	-0.0435883	-0.0094975	-0.0165046	-0.0199564	-0.009374	-0.025411	5'UTR
NM_001350295_C_T_55	0.0280735	0.0215159	-0.00170256	0.0300575	0.019554	0.014438	0.0162061	0.00570444	0.0305292	5'UTR
NM_001350295_T_A_17	0.0575431	0.0488674	0.00099127	-0.00730714	0.0103295	0.0110951	0.0517776	0.0051945	0.00719735	5'UTR
NM_001350295_A_C_34	-0.0155149	-0.0228814	-0.00384	-0.0303257	-0.0179623	-0.0238583	-0.0197446	-0.00918105	-0.0253309	5'UTR
NM_001350295_C_T_42	-0.0274091	-0.00714218	-0.004271	-0.0299556	-0.0331416	-0.0174102	-0.0229817	0.0052265	0.00228063	5'UTR
NM_001350296_T_A_17	0.0347756	0.0362558	0.00102857	-0.00752076	0.0036221	0.0166616	0.0323084	0.0051539	0.00675821	5'UTR
NM_001350296_A_G_79	-0.0198214	-0.0227308	-0.00597537	-0.033549	-0.0039157	-0.0207079	-0.00683415	-0.0076289	-0.0263375	5'UTR
NM_001350296_C_T_55	0.017474	0.0176352	-0.0014858	0.0293893	0.0138475	0.0214727	0.0121479	0.0051556	0.0285723	5'UTR
NM_001350296_C_G_52	-0.0141725	-0.0198866	-0.00576326	-0.039375	-0.0074079	-0.0238759	-0.014588	-0.00868356	-0.0228898	5'UTR
NM_001350296_G_A_187	0.00549012	0.0182183	0.00308782	0.0201261	0.0151527	0.0277543	0.008133	0.00142015	0.0202325	5'UTR
NM_001350296_C_T_42	-0.0189959	-0.0050313	-0.00386131	-0.0269768	-0.0230853	-0.0247852	-0.0172348	0.0048761	0.0023241	5'UTR
NM_001350296_A_C_34	-0.0108949	-0.0236948	-0.00374529	-0.0264695	-0.0154998	-0.0325093	-0.015401	-0.00930213	-0.0249818	5'UTR
NM_001350300_T_A_17	0.081052	0.104297	0.00146367	-0.0050978	0.0249264	0.0180419	0.0726573	0.00388819	0.00754428	5'UTR
NM_001350300_A_C_34	-0.0472932	-0.0459851	-0.00195974	-0.0305992	-0.0263201	-0.0334471	-0.0294014	-0.00713033	-0.0250697	5'UTR
NM_001350300_C_T_55	0.041267	0.0412071	-0.00016672	0.029389	0.031406	0.0229281	0.027169	0.00353348	0.0360509	5'UTR
NM_001350300_C_T_42	-0.0591059	-0.0323725	-0.00141672	-0.0298566	-0.0540528	-0.0295509	-0.0434177	0.00492484	0.00185647	5'UTR
NM_001350300_T_G_11	-0.0381166	-0.0222758	-0.00218245	-0.0176972	-0.0562135	-0.0140804	-0.0188041	-0.00836776	-0.0190036	5'UTR
NM_001350300_C_G_52	-0.0377872	-0.0602692	-0.00268032	-0.0464361	-0.0144593	-0.0314205	-0.039298	-0.00588356	-0.0358632	5'UTR
NM_001350300_G_A_57	0.0409127	0.0186319	0.00350388	0.0137057	0.0714285	0.0129853	0.0183078	0.00462294	0.0349679	5'UTR
NM_001350300_C_T_56	0.0374706	-0.0235288	0.00010507	0.0108914	0.0373158	0.0156866	-0.0012749	0.00371354	-0.0009861	5'UTR
NM_001350319_C_T_88	-0.038795	-0.00910034	-0.00212779	-0.0503878	-0.0408029	-0.00416368	-0.0187931	-0.0171858	-0.00387283	5'UTR
NM_001350334_G_A_127	0.0219553	0.0163557	0.00657325	0.0353213	0.0160526	0.0332582	0.0127046	0.00925326	0.016491	5'UTR
NM_001350335_C_T_100	0.0231018	0.0281181	0.00115962	0.0332285	0.01155	0.0202977	0.00176561	0.0082692	0.0188223	5'UTR
NM_001350335_G_A_127	0.0386507	0.0165062	0.0105407	0.0335768	0.0210738	0.0315312	0.0149386	0.0113818	0.0319831	5'UTR
NM_001350336_G_A_127	0.0344222	0.0132028	0.01051	0.0343342	0.0209402	0.0334859	0.0147415	0.0113784	0.0353967	5'UTR
NM_001350336_C_T_100	0.020767	0.022522	0.0012109	0.0343635	0.0115105	0.0218299	0.00152514	0.0083074	0.0211362	5'UTR
NM_001350337_T_G_117	-0.0191367	-0.0200656	-0.005835	-0.0348147	0.00149297	-0.0132747	-0.00471335	-0.0307067	-0.0159125	5'UTR
NM_001350337_G_A_127	0.0404612	0.0217383	0.0107732	0.0489905	0.0210334	0.0270182	0.0266596	0.0140434	0.0330238	5'UTR
NM_001350337_C_T_100	0.0241131	0.0353278	0.0012057	0.0454958	0.0113048	0.0165741	0.0032672	0.0104274	0.0199739	5'UTR
NM_001350338_G_A_127	0.0427832	0.0238786	0.00974421	0.0493654	0.0233046	0.0333401	0.0283346	0.0194842	0.0274377	5'UTR
NM_001350338_T_G_117	-0.0200469	-0.020723	-0.00646128	-0.0369431	0.00175202	-0.0175498	-0.0055379	-0.0398887	-0.0131997	5'UTR
NM_001350338_C_T_100	0.0254474	0.0374838	0.0011539	0.0464993	0.0113093	0.0212374	0.00379124	0.00820226	0.0163549	5'UTR
NM_001350393_C_T_22	-0.0306524	0.0224802	-0.00100492	-0.004404	0.0254421	-0.0020569	-0.0133724	-0.00147657	-0.0049507	5'UTR
NM_001350395_T_G_74	-0.0262315	-0.0281292	-0.00525597	-0.0284336	-0.0619033	-0.00826584	-0.00500854	-0.0058476	-0.0353992	5'UTR
NM_001350396_T_G_74	-0.0230598	-0.0199304	-0.00507784	-0.0261419	-0.0585879	-0.0176539	-0.00581495	-0.00680313	-0.0349342	5'UTR
NM_001350501_T_G_42	-0.0241007	-0.0256952	-0.00647472	-0.0303374	-0.00885254	-0.020877	-0.0503559	-0.0125208	-0.023836	5'UTR
NM_001350501_A_G_38	0.0964477	0.0421964	-0.00294699	0.0152197	0.0207509	0.00772003	0.0279086	0.00066483	0.00756108	5'UTR
NM_001350501_A_T_38	0.144027	0.0605232	0.00233033	0.0344804	0.0372073	0.0271644	0.0463949	0.0031721	0.0241069	5'UTR
NM_001350501_A_G_54	0.0415346	0.0092203	-0.00398128	0.00986256	0.0292485	0.00501075	0.0247065	-0.00460768	-0.0146178	5'UTR
NM_001350501_G_C_22	0.0185012	0.0314502	0.00228098	0.0131039	0.0264962	0.00776063	0.0103631	0.00267316	0.0300063	5'UTR
NM_001350501_C_A_49	0.0546536	0.00769616	0.00346398	0.0070775	0.0238564	0.0223753	0.0205725	0.00872141	0.0030438	5'UTR
NM_001350501_T_G_11	-0.03023	-0.0370726	-0.00569803	-0.00372706	-0.0209722	0.00227556	0.0003061	0.00106621	-0.0152425	5'UTR
NM_001350501_G_T_16	0.0444414	0.0341033	0.00447979	0.0618561	0.0413237	0.0199989	0.031252	0.00181162	0.0163407	5'UTR
NM_001350501_T_G_34	-0.0414101	-0.0296351	-0.00659634	-0.0463003	0.0338952	-0.0264356	-0.0458464	-0.00048888	-0.0196112	5'UTR
NM_001350502_C_T_75	-0.00747664	-0.0155672	-0.00260031	-0.0170311	-0.0216845	-0.0218908	-0.025825	-0.00339804	-0.00823672	5'UTR
NM_001350505_G_A_19	-0.0428422	-0.0317741	0.00243972	0.00248227	-0.00782493	-0.00328812	-0.0135592	0.00338758	-0.0229545	5'UTR
NM_001350505_T_C_5	-0.00446596	-0.0387847	-0.00113077	-0.0202986	0.00027757	-0.0184824	0.0165337	-0.0122986	-0.0224603	5'UTR
NM_001350505_C_T_4	0.0228359	0.00130597	0.00056862	-0.0202307	0.0101717	0.00328377	0.0147698	0.00370622	0.0218379	5'UTR
NM_001350530_G_A_28	0.0344615	0.0367808	0.00528752	-3.49e-05	0.0135892	0.0311737	0.0207558	-6.725e-05	0.0178694	5'UTR
NM_001350530_C_G_17	0.0297157	-0.0235668	-0.00103797	-3.404e-05	0.0290845	0.00725496	0.0429313	0.00128419	-0.00208763	5'UTR
NM_001350582_C_A_139	-0.00782514	-0.0228104	-0.00169727	-0.0042208	-0.0272481	-0.0162199	-0.0232682	-0.0119223	-0.0144018	5'UTR
NM_001350582_T_C_112	0.0210743	0.0412326	0.00101339	0.024127	0.0226642	0.019912	0.0318227	0.013515	0.0221314	5'UTR
NM_001350583_T_C_258	0.0218036	0.021713	9.705e-05	0.0288807	0.0132286	0.0201375	0.00816167	0.00329697	0.00757165	5'UTR
NM_001350606_G_T_92	-0.038171	-0.0328266	0.00052398	-0.0082964	-0.0301164	-0.0121303	-0.0544781	-0.00455256	-0.00459574	5'UTR
NM_001350606_C_G_89	-0.0320722	-0.0433518	-0.0016497	-0.0073992	-0.0221805	-0.0222769	-0.0216906	-0.00668072	-0.015188	5'UTR
NM_001350607_C_G_92	-0.0334698	-0.042852	-0.00154168	-0.00719275	-0.0245593	-0.0219252	-0.0158685	-0.0005038	-0.0132269	5'UTR
NM_001350607_G_T_95	-0.0353461	-0.0325071	0.00057228	-0.00434265	-0.0287406	-0.0113096	-0.0492334	-0.0058585	-0.00215243	5'UTR
NM_001350608_G_T_95	-0.0342556	-0.0324363	0.00062055	-0.0041493	-0.0286345	-0.0114074	-0.0488756	-0.00588073	-0.00216613	5'UTR
NM_001350608_C_G_92	-0.0330933	-0.042134	-0.00152624	-0.0070345	-0.0244592	-0.0219779	-0.0162941	-0.0004789	-0.0128138	5'UTR
NM_001350609_C_G_89	-0.0320632	-0.0436809	-0.00165161	-0.007948	-0.0217254	-0.0223665	-0.0219652	-0.00680828	-0.0147264	5'UTR
NM_001350609_G_T_92	-0.037922	-0.0329628	0.000531495	-0.00876766	-0.0293561	-0.0122261	-0.0543667	-0.00470774	-0.00456261	5'UTR
NM_001350631_C_T_162	-0.0168005	-0.0139161	-0.00016412	-0.0210416	-0.0200654	-0.0363125	-0.0219629	-0.00541534	-0.00953774	5'UTR
NM_001350634_C_T_162	-0.0200961	-0.0132832	-0.00023505	-0.0260628	-0.019705	-0.0332956	-0.0303241	-0.00747503	-0.011214	5'UTR
NM_001350738_C_T_68	0.0185662	0.0260648	0.00118249	0.0157991	0.0162307	0.0255671	0.0158834	0.0214803	0.00423664	5'UTR
NM_001350741_G_A_73	0.0219912	0.00553499	0.0012133	0.0184193	0.0133071	0.0213689	0.0368291	0.0188382	0.0130559	5'UTR
NM_001350741_C_T_68	0.0375675	0.0219928	0.00075975	0.0248072	0.0276989	0.0285877	0.0228433	0.0221565	0.00559979	5'UTR
NM_001350743_C_T_68	0.0180125	0.0237577	0.00118856	0.0160728	0.0146796	0.0254035	0.0152996	0.0214817	0.00378936	5'UTR
NM_001350755_G_C_112	0.0259187	0.00563788	0.00897492	0.00692397	0.0272585	0.0268582	0.00027071	0.0281828	0.0129492	5'UTR
NM_001350756_G_C_112	0.0259427	0.00580705	0.00892502	0.00723734	0.0312191	0.0267747	0.00016861	0.0283338	0.0135701	5'UTR
NM_001350764_G_C_112	0.0241435	0.012309	0.00950828	0.0184177	0.0417443	0.0258671	-0.00045481	0.020689	0.0182268	5'UTR
NM_001350771_G_C_112	0.0312729	0.0104471	0.00955722	0.0141707	0.0434167	0.0247595	-0.00030509	0.0198463	0.0179513	5'UTR
NM_001350809_G_C_95	0.0807093	0.0745904	0.00958758	0.00218858	0.0241335	0.00226147	0.00843122	0.00225569	0.0765792	5'UTR
NM_001350809_G_A_96	0.0309337	0.0399479	0.0084272	0.000783738	0.0110482	0.0016141	0.00763989	0.00128634	0.0265841	5'UTR
NM_001350809_G_A_94	0.0680352	0.0781233	0.0181826	0.00192772	0.012722	0.00177483	0.00409429	0.000942091	0.0593981	5'UTR
NM_001350840_G_C_64	0.0483589	0.0265582	0.00530129	0.0488025	0.0373522	0.0406327	0.0259155	0.00725676	0.028968	5'UTR
NM_001350840_G_A_52	0.0455696	0.062305	0.0153603	0.0383208	0.0326828	0.0371767	0.0440102	0.00348389	0.0297227	5'UTR
NM_001350841_C_T_33	0.0527367	0.0493644	0.0025971	0.0240644	0.0137359	0.0198604	0.04569	0.00468536	0.0139376	5'UTR
NM_001350841_C_T_83	0.0745796	0.0286809	0.00103332	0.0159405	0.0140373	0.0257039	0.00347349	0.00196736	0.0138052	5'UTR
NM_001350841_C_T_94	0.0160761	0.00970503	0.00138817	0.0259743	0.0273339	0.0265219	0.0302232	0.00188112	0.0149389	5'UTR
NM_001350841_C_T_27	-0.0326435	-0.00431947	-0.00010157	0.0003249	-0.020939	-0.0304948	-0.045872	0.0041902	-0.00557273	5'UTR
NM_001350841_A_G_68	-0.0372342	-0.0227158	-0.005765	-0.00480796	-0.00073952	-0.0421103	-0.0288256	-0.00293524	-0.00924854	5'UTR
NM_001350841_G_T_54	0.107713	0.0248802	0.0030494	2.7e-06	0.0236383	0.0120001	0.035472	0.00351912	0.00663885	5'UTR
NM_001350841_C_T_43	0.0901142	0.0547465	0.00151373	0.0046609	0.00392145	0.0162232	0.0352925	0.00048176	0.0149531	5'UTR
NM_001350842_C_T_43	0.0909088	0.0555314	0.00150976	0.00490784	0.00383745	0.0162783	0.035047	0.00047953	0.0151513	5'UTR
NM_001350842_G_T_54	0.109067	0.0253282	0.00303061	-7.744e-05	0.0248485	0.0119248	0.0352042	0.00354285	0.00673385	5'UTR
NM_001350842_C_T_94	0.01634	0.00990198	0.00138095	0.0268429	0.0286641	0.0264498	0.0298289	0.0018685	0.0151637	5'UTR
NM_001350842_A_G_68	-0.0373222	-0.0234051	-0.00574152	-0.0049975	-0.00078288	-0.0419774	-0.0287804	-0.0029454	-0.00940407	5'UTR
NM_001350842_C_T_33	0.0534266	0.0503087	0.00258721	0.0248459	0.0144789	0.0197953	0.0453699	0.00470985	0.0141155	5'UTR
NM_001350842_C_T_27	-0.0328177	-0.00452048	-9.857e-05	0.00035017	-0.022063	-0.0303842	-0.0456327	0.004217	-0.00561842	5'UTR
NM_001350842_C_T_83	0.0754328	0.0291895	0.00103511	0.0163101	0.0148115	0.0255532	0.0034737	0.00196893	0.0139034	5'UTR
NM_001350843_C_T_83	0.0730769	0.0272852	0.00075363	0.0160705	0.0134326	0.0255126	0.00349688	0.00198384	0.0130269	5'UTR
NM_001350843_C_T_43	0.0890339	0.0536978	0.0011728	0.00465895	0.00393853	0.0162423	0.0353781	0.0004609	0.014331	5'UTR
NM_001350843_C_T_27	-0.0328407	-0.00432876	-8.792e-05	0.000388	-0.0201253	-0.0305044	-0.0460313	0.00429185	-0.0053981	5'UTR
NM_001350843_C_T_33	0.0515403	0.0480364	0.00202038	0.0238376	0.0130769	0.0197522	0.0458161	0.0047931	0.013184	5'UTR
NM_001350843_G_T_54	0.105876	0.023439	0.00228848	0.0003619	0.0226417	0.0118984	0.0355875	0.00360586	0.00621786	5'UTR
NM_001350843_A_G_68	-0.0373607	-0.0215924	-0.00455808	-0.0046699	-0.00073651	-0.0419581	-0.0289128	-0.0030095	-0.00876895	5'UTR
NM_001350843_C_T_94	0.0160107	0.0092321	0.00104583	0.0257682	0.0262564	0.0263632	0.0303399	0.0018669	0.0144302	5'UTR
NM_001350844_G_A_52	0.0504799	0.0639802	0.00970579	0.0214554	0.039007	0.0372579	0.0403491	0.00190312	0.0328616	5'UTR
NM_001350844_G_C_64	0.0525781	0.0281418	0.00308815	0.0257129	0.0437927	0.0403395	0.0254999	0.00414605	0.0323243	5'UTR
NM_001350845_C_T_43	0.0899253	0.0546997	0.00110129	0.00530735	0.00406489	0.0185284	0.0360215	0.0005089	0.0149483	5'UTR
NM_001350845_C_T_94	0.0162287	0.00938598	0.000982146	0.0286932	0.0303629	0.0267363	0.0314987	0.0023795	0.0149107	5'UTR
NM_001350845_C_T_27	-0.0330353	-0.00428688	-5.0774e-05	0.0003201	-0.0234349	-0.0307827	-0.0464273	0.0051508	-0.00557087	5'UTR
NM_001350845_C_T_83	0.0741474	0.0270981	0.000706606	0.0173653	0.0158118	0.027322	0.00356205	0.0024842	0.0135739	5'UTR
NM_001350845_A_G_68	-0.0375393	-0.0214602	-0.00428535	-0.0054688	-0.00068776	-0.0433441	-0.0289257	-0.0038009	-0.00927874	5'UTR
NM_001350845_C_T_33	0.052297	0.0489363	0.00194238	0.0267352	0.0152116	0.0225193	0.04677	0.00579193	0.0138986	5'UTR
NM_001350845_G_T_54	0.107369	0.0230388	0.0021682	-7.465e-05	0.026144	0.0132804	0.0363257	0.0043945	0.0065922	5'UTR
NM_001350846_A_T_31	-0.0747288	-0.0389148	-0.00730878	-0.0029422	-0.0426665	-0.00867129	-0.0577922	-0.00120564	-0.00987163	5'UTR
NM_001350846_T_G_24	-0.0374885	-0.0367981	-0.00578847	-0.0020216	-0.004684	-0.010803	-0.0482515	-0.00145994	-0.0262852	5'UTR
NM_001350846_G_A_44	-0.0306519	-0.00375995	-0.00028264	-0.0010884	-0.0445485	-0.0134684	-0.0366115	-0.00156498	-0.0242874	5'UTR
NM_001350846_C_T_34	0.0276242	0.0516822	0.00212568	0.00262225	0.0058788	0.00964522	0.0249394	0.00038526	0.0178606	5'UTR
NM_001350847_T_G_24	-0.0377039	-0.0371042	-0.00545468	-0.00226954	-0.00459081	-0.0108331	-0.0497857	-0.00146045	-0.0263386	5'UTR
NM_001350847_G_A_44	-0.0308411	-0.00402462	-0.00019183	-0.0012238	-0.0451697	-0.0135218	-0.038053	-0.0015647	-0.0242092	5'UTR
NM_001350847_C_T_34	0.0271492	0.0518167	0.00208154	0.00287342	0.00598782	0.00972032	0.0261747	0.0003853	0.0180568	5'UTR
NM_001350847_A_T_31	-0.075217	-0.0386708	-0.00698948	-0.00325054	-0.0428475	-0.00867694	-0.0596447	-0.0012107	-0.00974426	5'UTR
NM_001350848_G_A_136	0.0140347	0.0276991	0.00274474	0.0205936	0.00845099	0.0256556	0.0094594	0.0038117	0.00036362	5'UTR
NM_001350848_G_A_52	0.0115449	0.0319476	0.00551038	0.0262594	0.01523	0.0290323	0.0224128	0.00326244	0.0245483	5'UTR
NM_001350848_G_A_145	0.00472479	0.0183914	0.00270337	0.021502	0.0209724	0.0315701	0.0209071	0.0054195	0.0120615	5'UTR
NM_001350848_G_A_90	0.00759046	0.00667865	0.00234761	0.0218247	0.023315	0.0219647	0.0113402	0.00052456	0.0137225	5'UTR
NM_001350848_A_G_517	0.0286661	0.0369136	5.369e-05	0.0133631	0.0245349	0.00562946	0.0171735	0.000697	0.0144039	5'UTR
NM_001350849_T_C_75	0.0226305	0.0267677	0.0001412	0.0303312	0.0336085	0.0126834	0.0237997	0.00471125	0.00663295	5'UTR
NM_001350849_A_T_118	0.0325806	0.0252589	-0.00072927	0.0278863	0.011268	0.00499813	0.0376623	-0.00041235	0.0151851	5'UTR
NM_001350849_C_T_33	0.014143	0.0305982	0.00147572	0.0302446	0.0139071	0.0062819	0.0257959	0.0076316	0.0154608	5'UTR
NM_001350849_A_G_118	0.0385567	0.0429065	-0.00059655	0.0302864	0.0168297	0.0106597	0.0245065	0.00300045	0.021715	5'UTR
NM_001350850_G_A_145	0.00489218	0.0182461	0.00269153	0.02166	0.0209734	0.0316873	0.020885	0.0054825	0.0118943	5'UTR
NM_001350850_G_A_52	0.0122006	0.0318393	0.0054356	0.026364	0.0151643	0.0290491	0.022377	0.00326842	0.024335	5'UTR
NM_001350850_G_A_90	0.00786472	0.00648543	0.00234801	0.0219511	0.0232648	0.0220777	0.0113085	0.00051451	0.0135322	5'UTR
NM_001350850_A_G_517	0.0300602	0.0368027	4.604e-05	0.0135313	0.0245011	0.0057661	0.0171236	0.00062236	0.0140881	5'UTR
NM_001350850_G_A_136	0.0147824	0.0275312	0.00274484	0.0207013	0.0084216	0.0257078	0.00941891	0.00384933	0.00040057	5'UTR
NM_001350851_A_T_118	0.0326176	0.0251879	-0.000722064	0.0274708	0.0113685	0.00486526	0.0373115	-0.0004105	0.0153887	5'UTR
NM_001350851_C_T_33	0.0142769	0.0306451	0.00149331	0.0298384	0.0138446	0.0061245	0.0257806	0.0075088	0.0156952	5'UTR
NM_001350851_T_C_75	0.0227192	0.0267364	0.0001341	0.0298771	0.0335556	0.0123549	0.0237014	0.0046939	0.00670263	5'UTR
NM_001350851_A_G_118	0.0385879	0.0428743	-0.00060279	0.0297951	0.0167193	0.0104175	0.0241396	0.0029266	0.0220244	5'UTR
NM_001350852_G_A_145	0.0044327	0.0183052	0.00239981	0.0216376	0.0213577	0.0224939	0.0207635	0.00545067	0.0114213	5'UTR
NM_001350852_A_G_517	0.027057	0.0366167	-5.084e-06	0.0128102	0.0245558	0.00563576	0.0171179	0.00045705	0.0123521	5'UTR
NM_001350852_G_A_52	0.010989	0.0319144	0.00541792	0.026534	0.0154621	0.0216045	0.0222002	0.0029526	0.0227258	5'UTR
NM_001350870_C_G_43	0.0187918	0.0207648	-0.00388039	0.0231439	0.02007	0.0031234	-0.00019545	0.0137589	0.0201601	5'UTR
NM_001350870_G_A_81	0.0234988	0.0159003	0.00683365	0.0271254	0.0288237	0.00255917	0.0281227	0.00608784	0.0222463	5'UTR
NM_001350870_C_A_16	0.0325173	-0.0248276	0.00584742	0.00821709	0.0486253	0.00097657	0.00049177	0.00742574	0.0113347	5'UTR
NM_001350870_G_T_40	0.0549161	0.0354678	0.00589645	0.0340301	0.0587465	0.00418687	0.0355128	0.0146795	0.0375211	5'UTR
NM_001350870_G_C_158	0.0453996	0.0171636	0.00466451	0.0182416	0.046649	0.00155097	0.0100425	0.00914104	0.0286832	5'UTR
NM_001350882_T_A_125	-0.043881	-0.0343841	-0.00524914	-0.0161947	-0.0101003	-0.0118031	-0.033133	-0.00247389	-0.00845597	5'UTR
NM_001350883_T_C_127	0.0170709	0.0248704	0.00380185	0.0414283	-0.00175403	0.0082227	-0.00343397	0.0107994	0.025968	5'UTR
NM_001350883_G_A_142	-0.0201655	-0.0235208	-0.0012876	-0.0388481	-0.0084545	-0.0181039	-0.0157382	-0.0119961	-0.0230436	5'UTR
NM_001350883_T_G_94	0.015871	0.0219939	-0.00045968	-0.00509492	0.00953295	0.0007842	0.0250287	0.00706317	0.0261727	5'UTR
NM_001350884_A_G_72	0.019537	0.0181093	0.00453144	0.01525	0.0205025	0.00015564	0.0216882	0.0042133	0.0256834	5'UTR
NM_001350885_G_A_142	-0.0226322	-0.0198552	-0.00124675	-0.0380105	-0.0129753	-0.0067937	-0.0124902	-0.0108978	-0.0215513	5'UTR
NM_001350885_T_C_127	0.00939727	0.0202963	0.00361026	0.0382604	-0.00156125	0.0029663	-0.00572545	0.00833147	0.021142	5'UTR
NM_001350887_T_C_268	0.0384633	0.0206032	0.0005374	0.025922	0.0169888	0.00186657	0.0161928	0.0008252	0.0084337	5'UTR
NM_001350887_T_C_127	0.00968563	0.0211328	0.00364493	0.0386144	-0.00079405	0.00238867	-0.00581756	0.0080824	0.0229332	5'UTR
NM_001350887_G_A_142	-0.0214427	-0.02128	-0.0012739	-0.0373142	-0.0124732	-0.00553799	-0.0140033	-0.010278	-0.0238201	5'UTR
NM_001350888_C_G_15	-0.0192219	-0.0185144	-0.00445173	-0.00044366	-0.020118	-0.0207294	-0.022697	-0.00252736	-0.0157377	5'UTR
NM_001350889_T_C_127	0.0142436	0.0217539	0.00373459	0.0393352	-0.0011738	0.00307072	-0.00328936	0.0087538	0.0258607	5'UTR
NM_001350889_G_A_142	-0.0214751	-0.0239797	-0.00142566	-0.0370108	-0.0126403	-0.00702208	-0.0174126	-0.01032	-0.0259529	5'UTR
NM_001350891_C_G_15	-0.0202635	-0.02186	-0.00426386	0.00129044	-0.0213055	-0.0201003	-0.0278193	-0.0007325	-0.0170067	5'UTR
NM_001350892_C_G_15	-0.0195568	-0.016916	-0.00450587	0.00141877	-0.0203172	-0.0203754	-0.026408	-0.00123751	-0.0157331	5'UTR
NM_001350894_T_A_125	-0.0340896	-0.0247528	-0.00474735	-0.0149524	-0.011703	-0.0039988	-0.0249403	-0.0020637	-0.0103975	5'UTR
NM_001350928_G_C_139	0.0218746	0.0144172	0.00257562	0.0256781	0.0116402	0.0290854	0.0215396	0.00784391	-0.00368386	5'UTR
NM_001350931_A_G_49	-0.0482916	-0.0496696	-0.00312973	-0.0275396	-0.0034762	-0.00543491	0.0008034	-0.00724816	-0.0236801	5'UTR
NM_001350935_G_A_53	0.0277215	0.0361904	0.00832348	0.0694131	0.0534776	0.0480448	0.0154056	0.0220571	0.0279109	5'UTR
NM_001350938_G_A_53	0.0123433	0.0126518	0.00366809	0.0305925	0.0226886	0.0327162	0.0134599	0.0205782	0.0133025	5'UTR
NM_001350939_G_A_58	0.0218973	0.0349526	0.00162474	0.0131779	0.0466057	0.0149517	0.0389052	0.0368158	0.0212541	5'UTR
NM_001350939_G_A_68	0.0144061	0.0407016	0.001274	0.00297007	0.034225	0.0150465	0.0135039	0.0240177	0.0190581	5'UTR
NM_001350939_T_C_41	-0.0383059	-0.0640689	-0.000890905	-0.0138284	-0.047054	-0.0111546	-0.0224447	-0.0299902	-0.0254895	5'UTR
NM_001350939_G_A_44	0.0577559	0.0154628	0.00154555	0.0104996	0.0898484	0.0107398	0.0426009	0.0182897	0.0238153	5'UTR
NM_001350939_G_T_44	0.0319444	-0.0202358	0.00110365	0.00573909	0.0588119	0.00466238	0.00214584	0.0154787	0.00783652	5'UTR
NM_001350939_G_T_47	0.0994346	0.0288117	0.00109405	0.0140382	0.0878487	0.0146751	0.0032736	0.0131683	0.0282807	5'UTR
NM_001350939_C_A_53	0.0269799	0.0260569	0.00157864	0.0230564	0.0332317	0.0172663	0.0435289	0.031118	0.0148342	5'UTR
NM_001350939_C_A_55	0.0322182	0.0309915	0.00163561	0.0174891	0.0694996	0.0228192	0.0439585	0.0226027	0.0203139	5'UTR
NM_001350939_G_A_76	0.0164016	0.0213104	0.00242368	0.00557109	0.044603	0.00280182	0.0366852	0.0125886	0.0222559	5'UTR
NM_001350943_C_G_115	-0.0116481	-0.0110973	-0.00388974	-0.00769262	-0.0266858	-0.023722	-0.00853945	-0.00853068	-0.020262	5'UTR
NM_001350944_C_G_115	-0.0209192	-0.0186841	-0.00490395	-0.00968731	-0.0212643	-0.0213649	-0.0172671	-0.0129082	-0.0239004	5'UTR
NM_001350985_A_G_80	0.055507	0.0200782	-0.0008123	0.00788574	0.00608941	-0.00546308	0.0353853	-0.00141031	0.00186375	5'UTR
NM_001350987_A_G_11	0.0243552	-0.0280881	0.00241518	0.0457534	-0.0167143	-0.0114747	0.0128272	-0.00107479	0.0108537	5'UTR
NM_001350989_T_C_160	0.0215968	0.0539	-0.00061356	0.0051083	0.0284595	0.00496215	0.00606252	0.00208703	0.0271683	5'UTR
NM_001350989_A_T_157	0.0647758	0.0639568	-0.00149153	0.00098511	0.048129	0.0080666	0.020316	0.00027154	0.0140183	5'UTR
NM_001351_G_C_186	0.0400935	0.0284236	0.00444645	0.029276	0.0136966	0.0120984	0.0249091	0.0166705	0.0285961	5'UTR
NM_001351001_C_T_178	-0.0480546	-0.0212127	-0.00333733	-0.00579426	-0.0138921	-8.587e-05	-0.0231394	-0.007946	-0.0120121	5'UTR
NM_001351020_T_C_54	-0.0359486	-0.0309892	-0.00812837	-0.0191831	0.00156581	-0.00824315	-0.0092785	-0.0223374	-0.0091691	5'UTR
NM_001351020_G_A_43	0.0379619	0.0147949	0.0168767	0.0102039	0.0202401	0.0264629	0.0324399	0.0100918	0.0225694	5'UTR
NM_001351020_G_C_71	0.0374329	0.0240554	0.00562963	0.00381323	0.0163307	0.0232751	0.0141662	0.0105382	0.00590136	5'UTR
NM_001351020_G_A_67	0.0241212	0.0172309	0.00298745	0.0209457	0.0158347	0.0141401	0.0229809	0.00482396	-0.0035665	5'UTR
NM_001351021_G_A_46	0.0217282	0.0333379	0.0113614	0.0144582	0.0303866	0.0184504	0.0360157	0.0279928	0.0117243	5'UTR
NM_001351021_T_C_54	-0.0367474	-0.0400995	-0.00893229	-0.0285478	0.0031341	-0.00716053	-0.0179262	-0.035912	-0.0185318	5'UTR
NM_001351021_C_T_68	0.0424023	0.0290758	0.00316717	0.00109934	0.0309716	0.00891598	-0.0118395	0.0149827	0.0139857	5'UTR
NM_001351021_G_C_71	0.0312983	0.0241211	0.00655679	0.0115995	0.0215397	0.0205789	0.0210767	0.0135016	0.0131911	5'UTR
NM_001351021_G_T_46	-0.00695353	0.0277797	0.00704758	0.011226	0.0203929	0.0089367	-0.014908	0.0158599	0.0203281	5'UTR
NM_001351021_G_A_43	0.0333554	0.0168253	0.0189507	0.0180445	0.0260584	0.0243536	0.0360839	0.0121845	0.0375177	5'UTR
NM_001351021_A_G_69	-0.0215268	-0.0158706	-0.00858919	-0.0239866	-0.0528491	-0.0117916	-0.0263445	0.00489038	-0.0125566	5'UTR
NM_001351021_G_T_71	0.0330932	0.0273136	0.0112459	0.0169404	0.0214234	0.0187501	0.0112867	0.0162451	0.0136749	5'UTR
NM_001351021_G_A_44	0.00239224	0.0120278	0.0179367	0.0110463	0.00573015	0.0380334	0.0210587	0.021766	-5.587e-05	5'UTR
NM_001351021_A_G_39	-0.0166354	-0.0613455	-0.00720889	-0.0224641	-0.00726885	-0.0103368	-0.0393833	-0.0205816	-0.0191758	5'UTR
NM_001351021_G_A_67	0.0311928	0.0177782	0.00339878	0.0389931	0.0257774	0.0130375	0.034542	0.00853835	-0.00688757	5'UTR
NM_001351062_G_A_137	-0.011061	-0.102707	-0.00027397	-0.0124807	-0.0202717	-0.00254775	-0.0251399	-0.00970954	-0.00256932	5'UTR
NM_001351062_C_T_136	-0.0243243	-0.025696	-0.00326449	-0.0157098	-0.0208151	-0.00181455	-0.0089119	-0.0163829	-0.0231773	5'UTR
NM_001351063_G_A_172	-0.0244669	-0.0237989	0.00301152	-0.0172085	-0.0432408	-0.00257266	-0.013667	-0.00681073	-0.0189125	5'UTR
NM_001351110_A_G_61	-0.010095	0.00402524	-0.00137949	-0.00753585	0.0251091	0.0253734	0.013411	0.00057726	0.029549	5'UTR
NM_001351159_A_G_26	-0.00247935	-0.037806	-0.000606015	-0.0318874	-0.0203101	-0.0203469	-0.000144164	-0.0118297	-0.00784447	5'UTR
NM_001351163_A_G_26	-0.00143755	-0.0357798	-0.0022499	-0.0352395	-0.0240202	-0.022218	-0.0025986	-0.0144535	-0.000897957	5'UTR
NM_001351164_A_G_26	-0.00168358	-0.0309	-0.00279851	-0.0347955	-0.0183848	-0.0228836	-0.00214534	-0.0138994	-0.00127039	5'UTR
NM_001351165_A_G_26	-0.00316977	-0.0447331	-0.000236854	-0.029036	-0.0505617	-0.0227051	-0.000545969	-0.0113444	-0.00879487	5'UTR
NM_001351166_A_G_26	-0.0014399	-0.0314827	-0.00200298	-0.035937	-0.0245065	-0.0203008	-0.00212794	-0.0145863	-0.000715111	5'UTR
NM_001351221_C_G_34	-0.020903	0.00310084	-0.00364992	-0.0238372	-0.022782	-0.00115914	-0.00693816	0.0030861	0.00628863	5'UTR
NM_001351259_G_A_38	0.0460045	0.0203268	0.0072955	0.00526993	0.0064853	0.0409731	0.0114521	0.00964813	0.0042227	5'UTR
NM_001351260_T_C_138	0.0368112	0.0111764	0.00358916	0.00386367	0.0411815	0.0217316	0.0356001	0.00213439	0.00851404	5'UTR
NM_001351263_G_C_120	0.0331786	0.0193346	0.00583586	0.000876485	0.0219722	0.0101882	0.0223643	0.00106803	0.0130346	5'UTR
NM_001351263_C_G_94	0.0148508	0.0122892	-0.00341644	0.00129188	0.0205181	0.0332704	0.0271895	0.000927374	0.0245474	5'UTR
NM_001351263_C_A_101	0.0192859	0.0179137	0.002294	0.000367448	0.02628	0.0241789	0.0205592	0.00120375	0.0211965	5'UTR
NM_001351278_C_T_78	0.0230712	0.0051888	0.00449747	0.0126605	0.0107377	0.0230596	0.0155853	0.0127188	0.0273293	5'UTR
NM_001351278_C_T_85	0.0564445	0.0174989	0.0022071	0.0363748	0.0219696	0.0291642	0.0309806	0.00912093	0.0113076	5'UTR
NM_001351278_G_A_91	0.0423468	0.0344947	0.0059356	0.048504	0.105726	0.0319844	0.0178711	0.0173907	0.0400892	5'UTR
NM_001351278_C_T_72	-0.0176744	-0.0284603	0.0008326	-0.0128921	-0.022344	-0.0189605	-0.0398625	0.00727959	-0.0168503	5'UTR
NM_001351279_G_A_91	0.0399719	0.0344035	0.00620478	0.0494466	0.0965311	0.0306504	0.0189107	0.0187362	0.0382086	5'UTR
NM_001351279_C_T_85	0.0525265	0.017182	0.00230604	0.0377699	0.0194183	0.0280631	0.0338457	0.0102705	0.0111313	5'UTR
NM_001351279_C_T_78	0.0218052	0.0070498	0.00467574	0.0137144	0.0108507	0.0220823	0.0176022	0.0145983	0.0264002	5'UTR
NM_001351280_C_T_85	0.0245345	0.0054031	0.00286293	0.0618879	0.0095428	0.0168017	0.0246229	0.00577323	0.0056418	5'UTR
NM_001351310_A_G_266	0.0218976	0.00932991	0.00485433	0.024258	0.0309895	0.0240063	0.0182902	0.002458	0.00760137	5'UTR
NM_001351312_C_G_56	-0.0204054	-0.0321008	-0.00728956	-0.0119801	-0.0270647	-0.0255519	-0.0180996	-0.00113684	-0.0290196	5'UTR
NM_001351312_C_T_8	0.0342878	0.0054971	-0.00172949	-0.00376949	0.0307664	0.00320905	0.0273454	0.00058246	0.0162053	5'UTR
NM_001351312_A_G_43	-0.00184896	-0.0265639	-0.0130018	-0.0253517	-0.0102974	-0.0124875	-0.0277235	-0.00937459	-0.00203297	5'UTR
NM_001351312_T_G_15	-0.00126677	-0.0229943	-0.0106673	-0.0235964	0.00802224	-0.00576789	-0.0231018	-0.0022065	-0.00759312	5'UTR
NM_001351312_A_G_31	0.143071	0.102297	-0.00123105	0.00520727	0.0441946	0.00897018	0.0329716	0.00148517	0.0309164	5'UTR
NM_001351312_C_A_10	-0.0176697	0.0103289	0.00101978	-0.0079732	0.027976	0.0208139	-0.0298926	0.00722193	0.00564068	5'UTR
NM_001351312_G_T_33	0.0812377	0.066356	0.00366923	0.0132475	0.00392719	0.00684583	0.0270569	0.00857267	0.0156811	5'UTR
NM_001351312_C_G_21	-0.0155823	-0.0452869	-0.00941858	-0.0174105	-0.00557096	-0.0291664	-0.0174445	-0.0148272	-0.0308191	5'UTR
NM_001351313_C_T_8	0.0203692	0.0109171	-0.00169099	-0.000139601	0.0282479	0.0030249	0.0203271	-9.4e-07	0.0123384	5'UTR
NM_001351313_A_G_31	0.0502124	0.0465373	-0.00221557	0.00172434	0.0325109	0.0065297	0.0136336	-0.00080517	0.0219303	5'UTR
NM_001351314_G_T_79	0.0269276	0.025558	0.00055752	0.0311937	0.0137562	0.00881633	0.0133155	0.0064756	0.0149527	5'UTR
NM_001351314_C_T_64	0.01479	0.0112009	0.00016085	0.0263386	0.00050936	0.0235877	0.0135784	0.0114316	0.0246383	5'UTR
NM_001351315_C_T_8	0.0484198	0.00191848	-0.00146782	-0.00112073	0.0494207	0.00291274	0.0305541	-0.000933136	0.015052	5'UTR
NM_001351315_C_G_21	-0.0401992	-0.0391138	-0.0094592	-0.00417556	-0.00617939	-0.0204288	-0.0232276	-0.00934112	-0.0293499	5'UTR
NM_001351316_C_G_21	-0.0430394	-0.0459671	-0.00944528	-0.00485497	-0.00653726	-0.0212472	-0.0258041	-0.0100431	-0.0319236	5'UTR
NM_001351316_C_T_8	0.0501288	0.00362598	-0.00147006	-0.00227758	0.0512275	0.00307809	0.0327187	-0.000700926	0.0162603	5'UTR
NM_001351317_C_A_10	-0.0203842	0.00956835	0.00160554	-0.00414598	0.0499674	0.0162352	-0.0352654	0.00172895	0.00702879	5'UTR
NM_001351317_C_G_21	-0.0445497	-0.0542458	-0.00952527	-0.00447034	-0.00667246	-0.0221332	-0.0259372	-0.0106532	-0.032524	5'UTR
NM_001351317_C_T_8	0.0504732	0.00198265	-0.00149489	-0.00212276	0.0523658	0.00325981	0.0335429	-0.00074442	0.0168727	5'UTR
NM_001351319_A_G_31	0.0509692	0.0296262	-0.00250647	0.00142463	0.0202238	0.00494267	0.0123834	-0.000101062	0.0171216	5'UTR
NM_001351320_A_G_31	0.0527087	0.0342722	-0.00249183	0.00144364	0.0207045	0.00525606	0.0134331	-0.000132222	0.01856	5'UTR
NM_001351321_C_G_21	-0.0528367	-0.0564451	-0.00933671	-0.00743984	-0.0084462	-0.0237719	-0.0241391	-0.0159632	-0.0331117	5'UTR
NM_001351321_G_A_22	-0.0210673	0.00119478	0.0109622	0.00500679	-0.0227797	0.00104332	0.00696654	0.00717071	-0.0228955	5'UTR
NM_001351321_C_A_10	-0.0224505	0.00741723	0.0014222	-0.00654681	0.0588692	0.0172552	-0.0348922	0.00466694	0.00736088	5'UTR
NM_001351321_C_T_8	0.0525425	0.0004251	-0.00147433	-0.00326497	0.0645636	0.00354306	0.0317418	-0.00040485	0.0171186	5'UTR
NM_001351322_A_G_31	0.0471421	0.0410472	-0.0021849	0.00155585	0.0288242	0.00531736	0.0120511	-0.00069459	0.0170628	5'UTR
NM_001351323_C_G_141	-0.0119223	-0.00610325	-0.00525084	-0.0138631	-0.0254705	-0.0218204	-0.00382258	-0.0200878	-0.0348282	5'UTR
NM_001351323_A_G_31	0.0752701	0.0689924	-0.00101647	0.00126444	0.0447768	0.00827437	0.0115548	5.391e-05	0.025961	5'UTR
NM_001351325_G_A_22	-0.0223463	0.00115273	0.0107983	0.0054848	-0.0218817	0.00099161	0.00906533	0.00564797	-0.0234544	5'UTR
NM_001351325_C_A_10	-0.0230791	0.00803353	0.00164902	-0.00521073	0.0615258	0.0171364	-0.0359785	0.00196683	0.00631863	5'UTR
NM_001351325_C_T_8	0.0530493	0.00013125	-0.00154918	-0.00440247	0.0654892	0.00353732	0.0335218	-0.0008314	0.0168879	5'UTR
NM_001351325_C_G_21	-0.0550381	-0.0602948	-0.00911675	-0.00614766	-0.00815256	-0.0238725	-0.0266013	-0.0113427	-0.0339026	5'UTR
NM_001351325_T_G_15	-0.0210914	-0.0301236	-0.010555	-0.00778498	0.00318663	-0.00540328	-0.0334896	-0.00202129	-0.00807399	5'UTR
NM_001351326_C_A_10	-0.0180264	0.0115152	0.00104086	-0.0109503	0.0373673	0.0212173	-0.0318601	0.00911263	0.0050441	5'UTR
NM_001351326_G_T_33	0.0915715	0.0660587	0.00360293	0.0159437	0.00433898	0.0069479	0.0318722	0.00893426	0.0166717	5'UTR
NM_001351326_G_A_22	-0.0438943	0.00076833	0.00937921	0.0111568	-0.0215029	-0.00168376	0.0065908	0.00435288	-0.0220898	5'UTR
NM_001351326_A_G_43	-0.00209578	-0.0272947	-0.0135798	-0.0319909	-0.0142062	-0.0123643	-0.0285322	-0.0111934	-0.001565	5'UTR
NM_001351326_C_G_56	-0.0219614	-0.0331957	-0.00756269	-0.014811	-0.0380112	-0.0262703	-0.018485	-0.00109628	-0.029487	5'UTR
NM_001351326_C_G_21	-0.0179204	-0.0452006	-0.00967592	-0.0221132	-0.00840224	-0.0295634	-0.0187284	-0.0147437	-0.0329742	5'UTR
NM_001351326_C_T_8	0.0367449	0.00643277	-0.00173622	-0.00864676	0.0424876	0.00328632	0.0288552	0.00126118	0.0168375	5'UTR
NM_001351326_A_G_31	0.157016	0.100136	-0.00127364	0.0045093	0.0599316	0.00911845	0.0393459	0.00124276	0.0312374	5'UTR
NM_001351326_T_G_15	-0.00154093	-0.0229531	-0.0108924	-0.0269025	0.0116012	-0.00569893	-0.0252587	-0.00275484	-0.0081429	5'UTR
NM_001351327_A_G_31	0.0504957	0.0352027	-0.001988	0.0012546	0.0201986	0.00526394	0.0121235	-0.000176333	0.018735	5'UTR
NM_001351328_C_T_8	0.0478842	0.00044694	-0.00146073	-0.00229	0.0541946	0.0039421	0.0248983	0.00092915	0.0171809	5'UTR
NM_001351328_C_A_10	-0.0213025	0.00733269	0.0016797	-0.00802535	0.0485532	0.0193224	-0.0279234	0.0082537	0.00694824	5'UTR
NM_001351328_C_G_21	-0.054201	-0.0578614	-0.00974652	-0.00972153	-0.00800397	-0.0270896	-0.0216797	-0.0167971	-0.033876	5'UTR
NM_001351329_G_A_18	0.0582491	0.0223855	0.00892037	0.00083845	0.030135	0.00659866	0.0075106	0.00103706	0.00395094	5'UTR
NM_001351330_C_T_8	0.0614465	0.00013602	-0.00151532	-0.00441601	0.0668579	0.00355168	0.0330311	-0.00092072	0.0170521	5'UTR
NM_001351330_C_G_21	-0.0547195	-0.0582113	-0.009511	-0.0062428	-0.00839403	-0.0235092	-0.0266659	-0.011245	-0.0346737	5'UTR
NM_001351330_T_G_15	-0.0209943	-0.0287833	-0.0110262	-0.00774183	0.00268503	-0.0053381	-0.0326193	-0.00198692	-0.00825155	5'UTR
NM_001351330_C_A_10	-0.0238228	0.00772423	0.00165075	-0.00447343	0.0627604	0.0168192	-0.0372125	0.00172573	0.00675237	5'UTR
NM_001351332_C_T_8	0.0533464	-0.0002163	-0.0015155	-0.00430155	0.0665608	0.00363012	0.0315317	-0.00088967	0.0171444	5'UTR
NM_001351332_G_A_22	-0.0212505	0.00178065	0.0111018	0.00585555	-0.023602	0.00091643	0.00846885	0.00597334	-0.0237382	5'UTR
NM_001351332_T_G_15	-0.0213706	-0.0298226	-0.0110908	-0.0076185	0.00221053	-0.00553183	-0.0324458	-0.00211683	-0.00799103	5'UTR
NM_001351332_C_G_21	-0.0560389	-0.0588181	-0.00955659	-0.00600307	-0.00870141	-0.0241648	-0.0254966	-0.0120247	-0.0341217	5'UTR
NM_001351332_C_A_10	-0.0230168	0.0073087	0.00166047	-0.00517345	0.0613977	0.0173792	-0.0365388	0.0021468	0.0068649	5'UTR
NM_001351333_C_T_8	0.0386591	-0.00105984	-0.00170313	-0.00330037	0.0483892	0.00436537	0.0200473	0.00119612	0.015782	5'UTR
NM_001351333_C_G_8	-0.0138942	-0.0214511	-0.00475636	-0.0216577	0.0329176	-0.00203238	0.00036887	-0.00591668	-0.00095157	5'UTR
NM_001351333_T_G_15	-0.0145189	-0.0330949	-0.0107862	-0.0200261	0.0022814	-0.00642946	-0.0213463	-0.00386346	-0.00699521	5'UTR
NM_001351333_C_A_10	-0.0155354	0.0035449	0.00124477	-0.0110266	0.0441588	0.0207285	-0.0216266	0.00872571	0.00620716	5'UTR
NM_001351333_C_G_21	-0.0474922	-0.0619136	-0.00920703	-0.0139922	-0.0072784	-0.0288777	-0.0184557	-0.0169078	-0.0310556	5'UTR
NM_001351334_A_G_31	0.0397815	0.0321066	-0.00224495	0.00112055	0.027285	0.00385805	0.0122574	-0.00071458	0.0186972	5'UTR
NM_001351335_A_G_31	0.050483	0.0491182	-0.00244909	0.00173361	0.0253166	0.00520284	0.0147616	-0.000381445	0.0193536	5'UTR
NM_001351336_A_G_31	0.0510398	0.0483955	-0.0023194	0.00219021	0.0232768	0.00546497	0.015135	-0.00062905	0.0203972	5'UTR
NM_001351336_C_T_8	0.0253559	0.00650192	-0.00171473	0.00073398	0.0201898	0.0031617	0.0205775	0.00025875	0.0114868	5'UTR
NM_001351337_C_T_8	0.0387167	0.0005467	-0.00159121	-0.00311829	0.049602	0.00393462	0.0220964	8.997e-05	0.0160848	5'UTR
NM_001351337_T_G_15	-0.0140941	-0.0268695	-0.0101424	-0.0205594	0.00243077	-0.00579685	-0.0227074	-0.003465	-0.00749159	5'UTR
NM_001351337_C_G_21	-0.047017	-0.0499518	-0.00877444	-0.014161	-0.00735023	-0.0255274	-0.0190142	-0.016842	-0.0324791	5'UTR
NM_001351339_C_T_409	0.0267643	0.0208263	1.54e-06	0.00512307	0.00907922	-0.00135192	0.0299653	0.0003872	0.00174097	5'UTR
NM_001351340_C_T_361	0.0225362	0.0220036	-0.00010009	0.0051878	0.0104689	-0.00157845	0.0244981	-0.0020259	0.00233908	5'UTR
NM_001351363_G_T_25	0.038233	0.0279385	0.00341529	0.0100836	0.034563	0.011035	0.0237588	0.0090837	0.00974603	5'UTR
NM_001351373_C_T_87	-0.0670523	-0.0249675	-0.0021776	-0.022107	-0.0339259	-0.0170601	-0.0270034	-0.00328308	-0.00855867	5'UTR
NM_001351375_A_C_5	-0.0106044	-0.0060739	-0.00193511	-0.00798906	-0.0208332	-0.0296724	-0.0121504	-0.00400377	-0.0200298	5'UTR
NM_001351471_C_G_94	-0.0245097	-0.00189704	-0.00224034	-0.0213175	-0.0110084	-0.00577229	-0.020219	-0.00809445	0.00067307	5'UTR
NM_001351476_C_G_94	-0.0242993	-0.00214833	-0.00223338	-0.0212788	-0.0111388	-0.0058389	-0.0200728	-0.0079862	0.00069392	5'UTR
NM_001351498_C_T_78	-0.0127373	-0.0533172	-0.00615849	-0.0421309	-0.0424478	-0.035127	-0.0262127	-0.00787454	-0.0233276	5'UTR
NM_001351503_G_A_57	0.0414027	0.0049087	0.0095998	0.0087836	0.0227239	0.00631883	0.0310829	0.00169034	0.0124467	5'UTR
NM_001351508_C_A_135	-0.0290636	-0.00047967	-0.00464576	-0.0114532	-0.0565739	-0.016693	-0.028218	-0.0139285	-0.0149001	5'UTR
NM_001351508_G_C_38	0.0532823	0.0402111	0.0047695	0.0289199	0.038022	0.0134424	0.0460879	0.0069412	0.022797	5'UTR
NM_001351508_A_G_122	0.0245987	0.03581	-0.00282761	0.0079581	0.0216814	0.0114788	0.0241235	0.0085497	0.00696459	5'UTR
NM_001351508_C_T_40	0.0532376	0.0496385	0.00300512	0.0527964	0.0593451	0.0168863	0.0592728	0.0128417	0.0463587	5'UTR
NM_001351508_T_G_87	0.016429	0.017771	-0.00218897	0.0205332	0.0276707	0.00248496	0.0363293	0.0038694	0.0145693	5'UTR
NM_001351508_C_T_45	0.029448	0.0213761	0.00345191	0.0004058	0.026802	-0.00671424	0.00613767	0.00455007	0.00035505	5'UTR
NM_001351508_C_G_41	0.0303224	0.0218418	-0.00117239	0.0190905	0.00546574	0.00535736	0.0258751	0.00561425	0.00905643	5'UTR
NM_001351508_G_T_43	0.0716319	0.042046	0.00411685	0.015403	0.0578885	0.0176892	0.0311205	0.0028592	0.0242891	5'UTR
NM_001351509_C_T_45	0.0299129	0.0224989	0.00343362	0.00023944	0.0270817	-0.0066125	0.00603927	0.00437496	0.00050525	5'UTR
NM_001351509_C_T_40	0.0540029	0.0516321	0.00298392	0.0482566	0.0616439	0.0168143	0.058905	0.0122568	0.0470282	5'UTR
NM_001351509_G_C_38	0.0540511	0.0416552	0.00468077	0.025968	0.0395459	0.0134038	0.0458232	0.00652016	0.0230733	5'UTR
NM_001351509_C_G_41	0.0307893	0.0225805	-0.00116165	0.0178871	0.00540973	0.0053598	0.0254563	0.00550586	0.00923508	5'UTR
NM_001351509_A_G_122	0.0250266	0.0375066	-0.00281644	0.0067889	0.0221611	0.011381	0.0235058	0.00835752	0.00733354	5'UTR
NM_001351509_C_A_135	-0.0294869	-0.00058235	-0.0047768	-0.0108097	-0.0585564	-0.0165494	-0.0287904	-0.013186	-0.0151153	5'UTR
NM_001351509_G_T_43	0.0725406	0.0440038	0.0040799	0.0138282	0.0601287	0.0176292	0.0306434	0.00247669	0.0245489	5'UTR
NM_001351510_C_T_40	0.0544665	0.0533833	0.00297746	0.0465439	0.0614648	0.0167305	0.0587619	0.011938	0.0471706	5'UTR
NM_001351510_C_G_41	0.0314092	0.0230041	-0.00117826	0.0169808	0.0053653	0.0053487	0.025236	0.00533164	0.0092247	5'UTR
NM_001351510_C_T_45	0.0306316	0.0232285	0.00342013	0.0002061	0.0270059	-0.0066092	0.00606793	0.004239	0.0004303	5'UTR
NM_001351510_G_C_38	0.0545726	0.0427657	0.00468861	0.0257885	0.0394187	0.0133672	0.0453726	0.00633997	0.0232464	5'UTR
NM_001351510_G_T_43	0.0738168	0.0454328	0.00407108	0.0133999	0.0599706	0.0175152	0.0297814	0.00243056	0.024727	5'UTR
NM_001351510_C_A_135	-0.0299954	-0.0004138	-0.0047632	-0.0105454	-0.0584158	-0.016517	-0.0290951	-0.0129648	-0.0150673	5'UTR
NM_001351510_A_G_122	0.0250168	0.0385605	-0.00281143	0.0065539	0.0220641	0.0113262	0.0227776	0.00822234	0.00727805	5'UTR
NM_001351511_C_T_135	-0.0328896	-0.0234506	-0.00193557	-0.0282153	-0.017406	-0.0242835	-0.0343786	-0.0049399	-0.00519791	5'UTR
NM_001351512_C_T_135	-0.0336447	-0.0236502	-0.00194981	-0.0267352	-0.0180949	-0.0237708	-0.034079	-0.0047672	-0.00512816	5'UTR
NM_001351513_C_T_135	-0.0330102	-0.0236763	-0.00200724	-0.0269816	-0.0173892	-0.023006	-0.034673	-0.00503825	-0.00537996	5'UTR
NM_001351514_G_C_38	0.0314722	0.0265318	0.00410053	0.0306695	0.0287291	0.0109103	0.0276949	0.0057211	0.0206277	5'UTR
NM_001351514_T_G_87	0.0072138	0.0136122	-0.00224319	0.0220461	0.0217636	0.0022414	0.0268204	0.0031735	0.0130275	5'UTR
NM_001351514_G_T_43	0.0397879	0.0262737	0.00404485	0.0151455	0.0456815	0.0144646	0.0221135	0.00225984	0.0219196	5'UTR
NM_001351514_C_T_40	0.0293711	0.0362769	0.00300601	0.0575404	0.046894	0.0142814	0.041375	0.0100145	0.0420991	5'UTR
NM_001351515_G_T_43	0.0180978	0.0229815	0.00259709	0.0119275	0.0265165	0.0194827	0.0200729	0.00298572	0.0180197	5'UTR
NM_001351515_C_T_228	-0.0175771	-0.00859749	-0.00160778	-0.02106	-0.0079848	-0.0207422	-0.0236185	-0.00384056	-0.00137585	5'UTR
NM_001351515_C_T_40	0.0151696	0.0311771	0.00194734	0.0568369	0.0277648	0.0177971	0.0367031	0.0112013	0.0342375	5'UTR
NM_001351515_G_C_38	0.0166259	0.0228045	0.00248374	0.0251561	0.0120985	0.0145054	0.0257678	0.00652497	0.0171361	5'UTR
NM_001351516_C_G_41	0.033612	0.0251307	-0.00062452	0.0173473	0.00535178	0.00185808	0.0232647	0.0055976	0.0109096	5'UTR
NM_001351516_G_C_38	0.0533769	0.0437031	0.00275725	0.0280621	0.0423357	0.018001	0.0422541	0.0071629	0.0294422	5'UTR
NM_001351516_G_T_43	0.0752288	0.045399	0.00199837	0.014861	0.0594918	0.0206424	0.0254652	0.00347136	0.0317835	5'UTR
NM_001351516_C_A_135	-0.0299123	0.00057298	-0.00124882	-0.0111459	-0.0672512	-0.0195137	-0.0246523	-0.0133815	-0.0200215	5'UTR
NM_001351516_C_T_45	0.031349	0.0243793	0.00179834	-8.28e-05	0.0274663	-0.00946947	0.0053361	0.0043984	-0.000402	5'UTR
NM_001351516_C_T_40	0.0552056	0.0556348	0.00177579	0.0487254	0.0611593	0.0148032	0.0535586	0.0125214	0.0579918	5'UTR
NM_001351516_A_G_122	0.0247446	0.0402028	-0.00157514	0.00783416	0.025361	0.0168543	0.020023	0.0082781	0.00996848	5'UTR
NM_001351517_G_T_43	0.0202062	0.0229623	0.0031147	0.0107875	0.0241994	0.0184492	0.0159967	0.0035783	0.0196113	5'UTR
NM_001351517_C_T_40	0.0169548	0.0310289	0.00228886	0.0550287	0.0256502	0.0167579	0.029587	0.0119821	0.0368225	5'UTR
NM_001351517_G_C_38	0.0183013	0.0232867	0.00295145	0.0234601	0.0100312	0.0134398	0.021826	0.00740314	0.018673	5'UTR
NM_001351518_C_A_135	-0.0297576	0.00105067	0.00034078	-0.0093409	-0.0678868	-0.0243691	-0.0242064	-0.0114655	-0.0205839	5'UTR
NM_001351518_G_T_43	0.06744	0.043535	0.00205166	0.013136	0.0580159	0.027262	0.0225165	0.00237185	0.0321827	5'UTR
NM_001351518_G_C_38	0.0480419	0.0417991	0.00334561	0.0240406	0.0415711	0.0220026	0.0381846	0.00565362	0.029812	5'UTR
NM_001351518_C_T_45	0.0288535	0.0233999	0.00177218	-3.12e-05	0.0260688	-0.0112861	0.00484185	0.00346355	-0.00067437	5'UTR
NM_001351518_C_G_41	0.0323521	0.0260264	-0.00074327	0.0141035	0.0048996	0.00398758	0.0206201	0.0046035	0.0108812	5'UTR
NM_001351518_C_T_40	0.0498358	0.0569137	0.00192258	0.039462	0.0598989	0.0211744	0.0481253	0.00989345	0.0584817	5'UTR
NM_001351518_A_G_122	0.0232527	0.0392098	-0.00340177	0.00604774	0.0255754	0.0196262	0.0173464	0.00698785	0.0103419	5'UTR
NM_001351519_G_T_43	0.0578139	0.0358114	0.0020933	0.0133984	0.0489377	0.0289298	0.0212589	0.0035694	0.0295927	5'UTR
NM_001351519_C_A_135	-0.0259045	0.0017754	0.0005102	-0.00975894	-0.061421	-0.0260145	-0.021848	-0.0130048	-0.0193036	5'UTR
NM_001351519_C_T_40	0.0435156	0.0467322	0.0019727	0.0423646	0.0507384	0.0240072	0.0497298	0.0120486	0.0532905	5'UTR
NM_001351519_G_C_38	0.0413843	0.0348827	0.00341244	0.024506	0.0368043	0.0220241	0.0402174	0.0071548	0.0273474	5'UTR
NM_001351519_C_G_41	0.0284674	0.0226986	-0.00073287	0.0154988	0.00424415	0.0058204	0.0211671	0.0054386	0.0101454	5'UTR
NM_001351519_A_G_122	0.0200497	0.0324983	-0.00359923	0.00714406	0.0242029	0.0192878	0.0172142	0.00787964	0.0099136	5'UTR
NM_001351520_G_C_38	0.046362	0.0434141	0.00325963	0.0297189	0.0469936	0.0198551	0.0393338	0.0071114	0.0299198	5'UTR
NM_001351520_C_T_40	0.0483599	0.0594033	0.00210473	0.0499275	0.066487	0.023679	0.0493633	0.0123251	0.0584586	5'UTR
NM_001351520_C_G_41	0.0312311	0.0290511	-0.00066076	0.0178583	0.00575696	0.00650244	0.0210525	0.0056115	0.0107485	5'UTR
NM_001351520_G_T_43	0.0652163	0.0438541	0.00250995	0.0164199	0.0650103	0.0272913	0.022957	0.00351404	0.0323331	5'UTR
NM_001351520_A_G_122	0.0226911	0.0405522	-0.0027771	0.0088886	0.0290291	0.0164979	0.017993	0.0078499	0.0105733	5'UTR
NM_001351520_C_T_45	0.0275215	0.0246634	0.00205213	-0.00041656	0.0299231	-0.00930114	0.0049336	0.0044325	-0.00094226	5'UTR
NM_001351520_C_A_135	-0.0300603	0.0020876	-0.00057207	-0.0114256	-0.0727617	-0.0239971	-0.022941	-0.0128901	-0.021211	5'UTR
NM_001351520_T_G_87	0.0169121	0.0223266	-0.00167599	0.0196841	0.0330337	0.0030146	0.0307726	0.0038021	0.01983	5'UTR
NM_001351521_G_C_38	0.0379486	0.030447	0.00338733	0.0194519	0.032452	0.0211187	0.0383025	0.00634166	0.0267071	5'UTR
NM_001351521_C_A_135	-0.0254988	0.00178213	0.00053213	-0.00789414	-0.0550484	-0.0259274	-0.0237188	-0.0124121	-0.0189361	5'UTR
NM_001351521_C_T_40	0.0398519	0.0407469	0.00193196	0.0338595	0.0447036	0.0239985	0.0476485	0.0111053	0.0518993	5'UTR
NM_001351521_G_T_43	0.0528456	0.0311259	0.00205415	0.010558	0.0431216	0.0283893	0.0206912	0.00290912	0.028864	5'UTR
NM_001351522_G_T_43	0.0551448	0.0401896	0.00300843	0.015623	0.063882	0.0247478	0.0221897	0.00407804	0.0309686	5'UTR
NM_001351522_C_A_135	-0.0269211	0.00203844	-0.00140547	-0.0103178	-0.0753652	-0.021835	-0.0221918	-0.0136142	-0.0209146	5'UTR
NM_001351522_C_T_40	0.0417515	0.0534745	0.00245446	0.0446096	0.0652732	0.0223936	0.0475496	0.0134535	0.0559573	5'UTR
NM_001351522_C_G_41	0.0276161	0.0258964	-0.00079955	0.0154978	0.0056719	0.0069989	0.0205866	0.00602829	0.0105221	5'UTR
NM_001351522_C_T_45	0.0229178	0.0221047	0.00247923	-0.00014476	0.0291397	-0.0075427	0.0049871	0.00482824	-0.001314	5'UTR
NM_001351522_G_C_38	0.0397778	0.0395282	0.00366065	0.0279457	0.0461908	0.0172763	0.0383495	0.00776964	0.0287334	5'UTR
NM_001351523_T_G_87	0.014273	0.0126911	-0.00088526	0.0202073	0.0203744	0.00280822	0.0227927	0.0029697	0.0159027	5'UTR
NM_001351523_G_T_43	0.0636833	0.0264028	0.00166476	0.0151629	0.0389321	0.0183426	0.0159569	0.00239106	0.0260833	5'UTR
NM_001351523_C_T_40	0.0458869	0.0376001	0.00149385	0.0503517	0.0406671	0.0178781	0.037528	0.00849886	0.046524	5'UTR
NM_001351523_G_C_38	0.0450734	0.0254575	0.00209089	0.027917	0.0289973	0.0124713	0.0269891	0.0052179	0.0240584	5'UTR
NM_001351523_T_C_212	0.0631018	0.0155336	0.00015128	0.0152162	0.0201999	0.00674817	0.0276354	0.0006768	0.0027211	5'UTR
NM_001351524_C_T_40	0.0146356	0.0325136	0.00276087	0.0555909	0.0306746	0.0177687	0.038833	0.0113396	0.0389298	5'UTR
NM_001351524_G_C_38	0.0160495	0.0242241	0.00368888	0.0274355	0.0137571	0.0142124	0.0247886	0.0067579	0.0194614	5'UTR
NM_001351524_G_T_43	0.0172072	0.0237181	0.0037311	0.012176	0.0292464	0.0192362	0.0208244	0.0032377	0.0205302	5'UTR
NM_001351525_C_T_40	0.0165585	0.0306577	0.00314684	0.0551228	0.0269054	0.0166071	0.0393121	0.0121446	0.0455731	5'UTR
NM_001351525_G_T_43	0.0203326	0.0222926	0.00424804	0.011189	0.0254994	0.0176546	0.0212566	0.00361252	0.0237272	5'UTR
NM_001351525_G_C_38	0.0181795	0.0214917	0.00459036	0.0248402	0.0109703	0.0125407	0.0272474	0.00735057	0.0224195	5'UTR
NM_001351535_C_T_132	-0.00965415	-0.0125297	-0.00116267	0.00183814	-0.0235714	-0.0275476	-0.0309363	-0.00419539	-0.0126869	5'UTR
NM_001351535_G_T_16	0.01824	0.00248815	0.00186682	0.0299227	-0.0220293	0.0146086	0.0211925	0.0153338	-0.00129506	5'UTR
NM_001351535_C_A_44	0.0157147	0.0134194	0.0004814	0.0127346	0.0286483	0.0361864	0.0100207	0.0113084	0.0258438	5'UTR
NM_001351559_C_T_38	-0.0518248	-0.0339997	-0.000493945	-0.00100015	-0.0146356	-0.0164141	-0.0200382	-0.00078195	-0.00107463	5'UTR
NM_001351561_C_A_23	0.0176887	0.0247028	0.00189107	0.0014669	0.011128	0.0203087	0.0211734	0.0008707	0.0122745	5'UTR
NM_001351568_T_C_8	-0.0421846	-0.00140477	-0.00222807	-0.0172066	-0.0373266	0.00221556	-0.0274568	-0.0107215	-0.0179161	5'UTR
NM_001351568_C_T_6	-0.0355688	-0.020736	-0.00103402	-0.0382182	-0.0236769	0.00100092	-0.00502818	0.00236881	-0.00903494	5'UTR
NM_001351569_T_C_8	-0.0408893	-0.0007916	-0.00278239	-0.0189993	-0.0311935	0.00431037	-0.0254436	-0.00854343	-0.0158718	5'UTR
NM_001351569_C_T_6	-0.0350956	-0.0167243	-0.0007396	-0.041624	-0.0205895	0.00126353	-0.00407721	0.00211783	-0.00818823	5'UTR
NM_001351571_T_A_122	0.0489788	0.0410952	-0.00081518	0.0193407	0.0362383	0.00689746	0.0227783	0.00735622	0.0208052	5'UTR
NM_001351571_G_C_138	0.0467829	0.0225278	0.004661	-0.00523222	0.00971538	0.0072933	0.022365	0.00899665	0.0139053	5'UTR
NM_001351572_G_A_118	0.025803	0.0426524	0.00344402	0.0211638	0.039533	0.0150317	0.0138458	0.00762698	0.0451112	5'UTR
NM_001351573_G_A_118	0.0252674	0.0427812	0.00318319	0.0163267	0.034305	0.0143118	0.0123153	0.00528633	0.0458272	5'UTR
NM_001351579_C_T_126	-0.0274157	-0.00822222	-0.000884	-0.00468344	-0.0422984	-0.0186331	-0.0371059	-0.00447004	-0.00507604	5'UTR
NM_001351579_C_T_60	-0.0324021	-0.00798928	-0.00064841	-0.00407027	-0.0419627	-0.0184854	-0.0347574	-0.00777891	-0.00690507	5'UTR
NM_001351583_C_T_60	-0.0360768	-0.0106161	-0.00075974	-0.00498785	-0.042617	-0.0217343	-0.041313	-0.00818791	-0.00855213	5'UTR
NM_001351583_C_T_126	-0.0302612	-0.0108658	-0.00098662	-0.00580359	-0.0432542	-0.0216709	-0.0433993	-0.00470128	-0.00603433	5'UTR
NM_001351584_C_T_66	-0.0174915	-0.0138337	-0.00240933	-0.0378626	-0.041078	-0.0268183	-0.0451159	-0.00593951	-0.00836435	5'UTR
NM_001351586_C_T_126	-0.0321776	-0.0189317	-0.00111334	-0.0211995	-0.0469733	-0.0245209	-0.0448499	-0.00537482	-0.00756051	5'UTR
NM_001351586_C_T_60	-0.0390122	-0.0183504	-0.00092116	-0.0194001	-0.0460937	-0.0246279	-0.0425772	-0.00926083	-0.0111462	5'UTR
NM_001351587_C_T_126	-0.0284263	-0.0114514	-0.0009273	-0.0178813	-0.0445723	-0.0241484	-0.0465573	-0.00516554	-0.00676546	5'UTR
NM_001351587_C_T_60	-0.0336468	-0.0112367	-0.00070234	-0.0163527	-0.0437255	-0.0233092	-0.043623	-0.00883615	-0.00974121	5'UTR
NM_001351588_A_G_7	-0.00429069	-0.00506912	-0.0135834	-0.021978	-0.0229354	-0.0146902	-0.0669205	-0.00846909	-0.00303396	5'UTR
NM_001351588_C_T_126	-0.0312834	-0.0169583	-0.00088809	-0.0259466	-0.0458145	-0.036059	-0.0480545	-0.00547291	-0.00787389	5'UTR
NM_001351588_C_T_60	-0.0376837	-0.0165878	-0.0007133	-0.021731	-0.0448502	-0.0348503	-0.0456057	-0.00940655	-0.0116929	5'UTR
NM_001351611_G_T_40	0.00381728	0.00213071	0.00164375	0.0304801	0.000960658	0.0314558	0.00276092	0.0208818	0.00215123	5'UTR
NM_001351614_G_T_40	0.0054527	0.00307959	0.00191144	0.0284602	0.000835242	0.0315483	0.00291322	0.0211193	0.00230758	5'UTR
NM_001351614_A_G_32	-0.0038138	-0.00457257	-0.00231446	-0.0278806	-0.00122246	-0.0208387	-0.0049888	-0.0205793	-0.00190421	5'UTR
NM_001351621_G_T_67	0.0344892	0.00861257	0.00145438	0.0418158	0.0205794	0.0128057	0.00856638	-0.0003885	0.00857107	5'UTR
NM_001351621_T_A_55	-0.0300322	-0.0310691	0.00049832	-0.0099059	-0.00975716	-0.0107533	-0.0258832	0.0062297	-0.0103066	5'UTR
NM_001351628_C_G_59	-0.0151938	-0.0257455	-0.0037237	-0.00431136	-0.0165031	-0.0216987	-0.0087475	-0.0087661	-0.0431385	5'UTR
NM_001351628_A_G_77	-0.00976759	-0.0206885	-0.00389339	-0.00866916	-0.0079701	-0.0353193	-0.00471545	-0.0106914	-0.0231002	5'UTR
NM_001351628_C_A_83	0.0308489	0.0186078	0.0017797	0.0140606	0.010541	0.0372158	0.0198629	0.0207711	0.0258181	5'UTR
NM_001351682_A_G_127	-0.0675735	-0.0186664	-0.00517279	-0.00342558	-0.019927	-0.0184042	-0.0428446	-0.00270878	-0.0229514	5'UTR
NM_001351736_G_T_41	0.0261977	0.0218154	0.0040074	0.0003969	0.0128991	0.0046882	0.00365797	0.000767537	0.0250161	5'UTR
NM_001351736_T_G_5	-0.0310701	-0.0130134	-0.00252153	-0.000528082	-0.0265336	-0.00167428	-0.00294742	-0.000640401	-0.0238621	5'UTR
NM_001351736_C_A_28	0.0420915	0.0277387	0.00169609	0.000263353	0.0221044	0.00458138	0.0126358	0.00143433	0.0256721	5'UTR
NM_001351736_G_A_66	0.0327004	0.0064754	0.00410852	0.000473964	0.0254587	0.00359201	0.00249583	0.000676863	0.0301207	5'UTR
NM_001351737_G_A_10	0.0507732	0.0260378	0.00549999	0.00114119	0.0290633	0.00268324	0.0110331	0.00126368	0.0272484	5'UTR
NM_001351739_G_A_145	0.0341907	0.0239132	-0.00101587	0.00014616	-0.0215902	-0.00064054	0.00750315	0.00091662	0.00044426	5'UTR
NM_001351739_T_C_81	0.0363923	0.0169698	0.00121027	0.00502693	0.0263816	0.0296889	0.0159204	0.00297494	0.0165264	5'UTR
NM_001351739_G_T_26	0.0433125	0.0204497	0.0100581	0.00322148	0.0312908	0.0155453	0.00527084	0.007537	0.0148124	5'UTR
NM_001351739_C_A_284	0.0289241	0.0220223	-0.0001368	0.00568262	0.0283395	0.0275246	0.0193935	0.00728415	0.0077795	5'UTR
NM_001351739_G_A_28	0.0184951	0.0145229	0.00849265	0.00857003	0.00956136	0.0279664	0.0039908	0.0312443	0.0239836	5'UTR
NM_001351739_G_A_41	0.0243958	0.0157776	0.0041034	0.000547624	0.0222874	0.016198	0.0205912	0.0116151	0.014525	5'UTR
NM_001351739_G_A_63	-0.0566242	-0.00856997	-4.992e-05	-0.00374162	-0.046375	-0.0070416	-0.0213297	0.00356774	-0.00444347	5'UTR
NM_001351941_G_A_373	-0.0740568	-0.0320412	0.00262323	-0.00523832	-0.0238003	-0.0027392	-0.0165112	-0.0008852	-0.0136425	5'UTR
NM_001351994_G_A_358	-0.0271137	-0.0224927	0.00053509	-0.000806255	-0.0239615	-0.00221596	-0.0243778	0.000205509	-0.0109527	5'UTR
NM_001351996_G_C_223	0.0214139	0.0161393	0.00164359	0.00231138	0.00818184	0.0207939	0.0233191	0.00870451	0.0148184	5'UTR
NM_001351996_C_T_244	-0.0332257	-0.00664451	-0.000264356	-0.00290802	-0.0211472	-0.0146725	-0.0248461	-0.00526585	-0.00080693	5'UTR
NM_001352002_G_T_97	0.0479862	0.0298628	0.00747826	0.0222759	0.0109176	0.0377776	0.012362	0.00788266	0.0167233	5'UTR
NM_001352002_G_A_100	-0.112517	-0.0552064	-0.00108342	0.00587389	0.00233162	-0.0197201	-0.0265545	-0.0017977	-0.00530245	5'UTR
NM_001352002_G_A_118	0.0232694	0.0282843	0.00862398	0.0129605	0.0143206	0.0313547	0.0331287	0.00467024	0.00471045	5'UTR
NM_001352004_G_A_118	0.0235459	0.0298036	0.00861168	0.015105	0.0148495	0.0324139	0.0340604	0.00508988	0.00504862	5'UTR
NM_001352004_G_T_97	0.0484139	0.0318126	0.00742272	0.0262381	0.0112836	0.0387522	0.0135543	0.00831941	0.0179544	5'UTR
NM_001352004_G_A_100	-0.115011	-0.0580739	-0.00117112	0.00719816	0.00255365	-0.0200766	-0.0271707	-0.00204774	-0.00568133	5'UTR
NM_001352057_A_G_60	0.0412164	0.0438892	-0.00256741	0.000563274	0.0326793	-0.00118353	0.0141691	-0.000932087	0.00823548	5'UTR
NM_001352057_A_C_60	0.0613596	0.0873357	0.00361088	0.000930556	0.0649698	0.00096715	0.032829	0.000280184	0.0440852	5'UTR
NM_001352057_G_T_81	0.0266447	0.0153542	0.0132722	0.000979098	0.0200177	0.00151694	0.0120539	0.00262341	0.0347559	5'UTR
NM_001352057_C_A_70	-0.0192485	-0.0294077	0.00718822	0.00022134	-0.0334992	-0.000937108	-0.0294949	-0.000778125	-0.0289967	5'UTR
NM_001352057_C_A_90	-0.038748	-0.0579884	-0.00756746	-0.0016852	-0.0379597	-0.00141173	-0.0113538	-0.000616661	-0.0346853	5'UTR
NM_001352059_A_C_60	0.0227943	0.0390639	0.00294221	0.000497926	0.0265704	0.00164657	0.0136432	0.000135203	0.0190716	5'UTR
NM_001352060_C_A_60	-0.0209121	-0.027075	-0.00432487	-0.0007477	-0.0180036	-0.00165431	-0.00363271	-0.000121147	-0.0205005	5'UTR
NM_001352062_G_A_66	-0.0138026	-0.0391655	0.00025364	-0.0034706	-0.0223989	-0.00665587	-0.0246135	-0.0020256	-0.00685004	5'UTR
NM_001352063_G_A_66	-0.0130416	-0.0448533	0.00028615	-0.003326	-0.0321485	-0.00628268	-0.0247842	-0.00191975	-0.00762871	5'UTR
NM_001352064_G_A_66	-0.0132114	-0.045401	0.00025053	-0.0034643	-0.0303016	-0.00634105	-0.0242121	-0.00203484	-0.00713844	5'UTR
NM_001352067_G_A_66	-0.0171281	-0.0451354	0.00016934	-0.006933	-0.0342471	-0.00716354	-0.0286511	-0.003214	-0.0106842	5'UTR
NM_001352068_T_C_84	0.0410782	0.0472257	0.00051655	0.00387842	0.0178462	0.0432552	0.0273122	0.00438604	0.00997682	5'UTR
NM_001352091_A_G_55	0.00165883	-0.00141603	-0.00120439	-0.0302363	0.000578179	-0.020958	-0.00298536	-0.0216812	-0.000355016	5'UTR
NM_001352115_A_G_55	0.00210172	-0.00128147	-0.00244403	-0.030408	0.0020403	-0.0200555	-0.00293533	-0.0227486	-0.00101707	5'UTR
NM_001352119_A_G_55	0.00239621	-0.00124864	-0.00245504	-0.0303782	0.00182774	-0.0200485	-0.00303107	-0.0227262	-0.00108858	5'UTR
NM_001352212_C_T_225	-0.0247085	-0.00951704	-0.0016982	-0.0182837	-0.0142598	-0.0275978	-0.0229132	-0.00279173	-0.00741587	5'UTR
NM_001352224_G_A_256	-0.0426287	-0.0282566	0.00038188	-0.0206539	-0.0209133	-0.00623315	-0.0116478	-0.003165	-0.01294	5'UTR
NM_001352233_A_C_28	0.085728	0.0372447	0.00043306	-0.00383816	0.03407	0.0119336	0.0383842	0.00525468	0.0106908	5'UTR
NM_001352233_A_C_85	0.0329351	0.0230178	-0.00077528	0.0326314	0.00275171	-0.0094342	0.0121231	0.00625726	0.0109384	5'UTR
NM_001352234_T_C_108	0.0226674	0.0128554	0.00372177	0.0275481	0.0220246	0.0276297	0.0237281	0.00895166	0.00390377	5'UTR
NM_001352234_T_G_71	-0.0223071	0.00416056	-0.00675869	-0.0093112	-0.031113	-0.0216906	-0.00541308	-0.00772381	-0.00350482	5'UTR
NM_001352234_G_A_59	-0.0590465	-0.0383768	0.00174953	-0.021075	-0.0132026	-0.0099616	-0.0127677	7.632e-05	0.00048411	5'UTR
NM_001352234_A_C_28	0.108661	0.0422828	0.00036303	-0.00293767	0.0394404	0.010962	0.0422794	0.00455996	0.015627	5'UTR
NM_001352265_G_A_7	-0.100092	-0.0349637	0.0038508	-0.00559299	-0.0433968	-0.0036725	-0.0336665	0.00177935	-0.0114791	5'UTR
NM_001352265_C_T_76	0.0255343	0.0206086	-0.0032751	0.000358838	-0.00403962	-0.00346003	-0.0209301	0.000403661	0.00165829	5'UTR
NM_001352266_C_T_76	0.0260306	0.0236283	-0.00337627	0.00070361	-0.00402221	-0.00451389	-0.0218073	0.000605635	0.00168566	5'UTR
NM_001352266_G_A_7	-0.113742	-0.0390793	0.0039252	-0.0088583	-0.0484396	-0.00602049	-0.0395444	0.00322839	-0.0138505	5'UTR
NM_001352268_G_A_69	-0.0442849	-0.00739637	-0.00347894	-0.0144183	-0.0029994	0.00393866	-0.0284152	-0.00167942	-0.0206933	5'UTR
NM_001352268_G_A_35	-0.0266696	-0.0157669	-0.00030625	-0.00444574	-0.00447196	-0.00756684	-0.0411309	-0.0148504	-0.0288674	5'UTR
NM_001352306_G_A_139	-0.0260934	-0.00344293	0.000384046	-0.0472537	-0.00160204	-0.0246636	-0.00273205	-0.0062882	-0.00447992	5'UTR
NM_001352328_T_G_33	-0.0200008	-0.0143759	-0.00531212	-0.0128825	-0.0331963	-0.017317	-0.00174115	-0.0106027	-0.0289734	5'UTR
NM_001352329_T_A_54	0.0354626	0.0380047	-0.00047372	-0.00222443	0.0410959	0.031029	0.0319312	-0.00232491	-0.0075165	5'UTR
NM_001352329_G_A_160	0.0205467	0.0274342	0.00214284	0.0233061	-0.00013754	0.020365	-0.00386714	0.0142425	0.0111296	5'UTR
NM_001352329_G_A_105	-0.00464958	0.0038425	0.00577948	0.0232688	0.0265492	0.0252926	-0.001938	0.0121118	0.0256779	5'UTR
NM_001352330_G_A_105	-0.00109872	0.00741932	0.00547542	0.0144371	0.0236294	0.025654	-0.00066057	0.0111766	0.0245788	5'UTR
NM_001352330_T_A_54	0.0227824	0.0322437	5.829e-05	-0.00145309	0.034889	0.0295166	0.0282573	-0.0022867	-0.00659699	5'UTR
NM_001352330_C_G_137	-0.0206048	-0.00350609	-0.00182256	-0.0106987	-0.0250235	-0.0201704	-0.00494474	-0.00578402	-0.0118642	5'UTR
NM_001352384_G_C_191	0.0152284	0.0269101	0.00657805	0.00160724	0.0242502	0.0253747	0.00759418	0.00285461	0.019684	5'UTR
NM_001352384_C_A_67	-0.0530308	-0.0306867	0.0011143	-0.00226507	-0.00856285	-0.0142509	-0.0219124	-0.00154047	-0.0034323	5'UTR
NM_001352384_G_A_71	0.0167064	0.0353376	0.00445415	0.00283925	0.0372902	0.0254068	0.0104137	0.00354818	0.029968	5'UTR
NM_001352384_G_A_145	-0.0165286	-0.0140004	0.0012128	-0.00187732	-0.023695	-0.020296	-0.00975613	-0.00230581	-0.0222937	5'UTR
NM_001352384_T_C_154	0.0229988	0.0443085	0.00281413	0.00297132	0.0179894	0.00866111	0.0101476	0.00666083	0.020357	5'UTR
NM_001352385_G_T_12	0.0170351	0.00289184	0.00428098	0.00800336	0.0241488	0.0205387	0.0205006	0.0047981	-0.0010464	5'UTR
NM_001352396_G_A_172	-0.0470436	-0.0596527	-0.00019352	-0.00664354	-0.00945464	-0.0145064	-0.0259504	-0.0029527	-0.00301403	5'UTR
NM_001352403_C_A_52	0.00843657	0.0183256	0.0031043	0.0337376	0.0198606	0.033949	0.0245746	0.0137791	0.00963007	5'UTR
NM_001352403_G_A_50	0.0225172	0.027784	0.0106086	0.0273635	0.0214725	0.0494903	0.0350766	0.0173466	0.0136494	5'UTR
NM_001352403_C_T_51	0.0135496	0.0321339	0.00429626	0.0173388	0.0133891	0.0299934	0.0208391	0.018761	0.0197358	5'UTR
NM_001352403_G_A_19	0.0121732	0.0378045	0.0136252	0.015151	0.0330582	0.0393816	0.0325127	0.00765356	0.00948817	5'UTR
NM_001352403_G_A_85	0.0187678	0.0292062	0.0070927	0.0514143	0.0208126	0.0313305	0.0111104	0.0127046	0.00879279	5'UTR
NM_001352403_A_T_71	0.0290537	0.0124121	0.00118646	0.0291583	0.00886145	0.0252023	0.0108665	0.005	0.00880043	5'UTR
NM_001352403_T_C_61	-0.00429072	-0.00072436	-0.00068328	-0.0357262	-0.018019	-0.0289129	-0.0219359	-0.0142342	-0.0234072	5'UTR
NM_001352406_C_A_52	0.00676813	0.0203309	0.00183041	0.0331273	0.0160198	0.028504	0.0271851	0.013001	0.00990587	5'UTR
NM_001352406_G_A_85	0.0135943	0.0299288	0.00444274	0.0476935	0.0125686	0.0266393	0.0124343	0.0114942	0.00861954	5'UTR
NM_001352406_G_A_50	0.0170579	0.0293261	0.00760816	0.0216776	0.0145376	0.0421921	0.0367355	0.0164544	0.0136999	5'UTR
NM_001352406_C_T_51	0.00996926	0.0344782	0.0032789	0.0187489	0.0106727	0.0258079	0.0224708	0.0175022	0.0198565	5'UTR
NM_001352406_G_A_19	0.0086085	0.0390314	0.00943334	0.0120379	0.0286326	0.0361547	0.0372649	0.00773388	0.00973873	5'UTR
NM_001352406_T_C_61	-0.00338475	-0.00058642	-0.00037131	-0.0411966	-0.0134496	-0.0222812	-0.0223699	-0.0134061	-0.0237261	5'UTR
NM_001352407_G_A_85	0.0135441	0.0258973	0.00284181	0.0414847	0.0128263	0.0251497	0.0105657	0.0119587	0.00809664	5'UTR
NM_001352407_G_A_50	0.0175292	0.027419	0.00506478	0.0171561	0.0150881	0.0397362	0.0310687	0.0171113	0.0129383	5'UTR
NM_001352407_C_A_52	0.00681637	0.0187519	0.00143329	0.0310741	0.0161359	0.026816	0.0225811	0.0132269	0.00932238	5'UTR
NM_001352407_G_A_19	0.00879872	0.0375519	0.00706444	0.00936791	0.0297949	0.0348572	0.0294951	0.00826666	0.00950253	5'UTR
NM_001352407_T_C_61	-0.00330447	0.00169607	-0.00038604	-0.0440064	-0.011995	-0.0203788	-0.0193873	-0.0137362	-0.0209438	5'UTR
NM_001352408_G_A_19	0.04937	0.0513305	0.0100631	0.0170471	0.0682199	0.0291868	0.0965737	0.0147105	0.0101343	5'UTR
NM_001352408_T_A_25	-0.0323606	-0.0287608	0.00077505	0.00016403	-0.0437739	-0.00506016	-0.00688359	-0.00267335	0.00160108	5'UTR
NM_001352408_C_G_15	-0.0118532	-0.0297781	-0.00393575	0.008745	-0.0304594	-0.0209224	-0.00560727	-0.00626785	-0.0218797	5'UTR
NM_001352408_T_C_24	0.0222167	0.00514019	-0.00017679	0.00065757	0.0395203	0.0181452	0.045618	-0.00712922	0.0105054	5'UTR
NM_001352408_A_C_40	-0.0607148	-0.0248389	-0.00103783	-0.00334816	-0.0603234	-0.00370134	-0.00449016	-0.0198229	0.0149659	5'UTR
NM_001352432_A_G_18	-0.0257267	-0.0262062	-0.00300401	-0.0166884	-0.0233947	-0.0206442	-0.0148069	0.00208525	-0.0162019	5'UTR
NM_001352432_G_A_52	0.0559686	0.0451819	0.00506897	0.041908	0.0456717	0.0482122	0.0120531	0.00393437	0.0455246	5'UTR
NM_001352445_C_G_258	-0.0540812	-0.0294531	-0.0030698	-0.0032342	-0.0170488	-0.00135574	-0.0241991	-0.00163607	-0.0136429	5'UTR
NM_001352445_T_C_200	0.0312797	0.0226364	0.0017675	0.0103781	0.0208052	0.0008076	0.00870961	0.0013925	0.00595665	5'UTR
NM_001352446_C_G_258	-0.0408377	-0.0247144	-0.00360967	-0.0018805	-0.0136789	-0.00159139	-0.020646	-0.00246515	-0.0106682	5'UTR
NM_001352465_G_A_203	-0.0294348	-0.0527398	-0.00147652	-0.0138769	-0.0268386	4.238e-05	-0.0225555	-0.00186774	-0.0013463	5'UTR
NM_001352466_G_A_203	-0.0317061	-0.076716	-0.00170476	-0.0181047	-0.0275897	1.37e-06	-0.0260226	-0.0024482	-0.00165957	5'UTR
NM_001352568_G_T_125	0.0121157	0.0218642	0.00143917	0.0270602	0.011824	0.0368875	0.0096828	0.020976	0.0091695	5'UTR
NM_001352569_G_T_125	0.0166308	0.0203727	0.00178882	0.0273981	0.0125681	0.0395035	0.00918778	0.0145192	0.00996082	5'UTR
NM_001352572_G_T_125	0.0132207	0.0238639	0.00155218	0.0271093	0.0117955	0.0369921	0.00986886	0.0205795	0.0091923	5'UTR
NM_001352573_G_T_125	0.0164592	0.0203644	0.00192691	0.0277246	0.0126857	0.0403562	0.0111635	0.0140406	0.010434	5'UTR
NM_001352574_T_C_59	0.0369158	0.0268125	0.00098047	-0.00867103	0.0052672	0.00888693	0.0350277	-0.00127174	0.00671555	5'UTR
NM_001352574_C_T_20	-0.0237241	-0.038983	-0.00366463	0.0121017	-0.0230568	-0.00819317	-0.0546044	0.00320083	-0.00610373	5'UTR
NM_001352575_C_T_20	-0.0253131	-0.0308048	-0.00292836	0.0106241	-0.0227426	-0.00788382	-0.06012	0.00593853	-0.00506304	5'UTR
NM_001352575_C_T_55	0.0145136	0.0473073	0.00243194	0.026284	-0.00905919	0.0158108	0.0319167	0.00371427	0.00539842	5'UTR
NM_001352576_T_C_48	0.0291297	0.0312437	0.00079934	0.00737494	0.0379024	0.0486211	0.0446648	0.0031998	0.00949004	5'UTR
NM_001352576_G_T_98	-0.014353	-0.0205822	0.0012086	0.00063404	-0.0273951	-0.0111445	-0.0549549	-0.00100993	-0.00782562	5'UTR
NM_001352577_C_T_55	0.0149681	0.0497324	0.00252294	0.0260931	-0.00907669	0.0158396	0.0314001	0.00386886	0.00538697	5'UTR
NM_001352577_C_T_20	-0.0267456	-0.0306271	-0.0030081	0.0105454	-0.02272	-0.00789833	-0.0605954	0.0059692	-0.00510665	5'UTR
NM_001352578_G_T_98	-0.0142013	-0.0208526	0.00121763	0.0006247	-0.0273836	-0.011225	-0.0515685	-0.001153	-0.00763762	5'UTR
NM_001352578_T_C_48	0.0291848	0.0319008	0.00103784	0.0073073	0.0378668	0.048708	0.0424532	0.00348326	0.00933077	5'UTR
NM_001352580_C_T_20	-0.0250128	-0.0305861	-0.00306434	0.00956566	-0.023914	-0.00806144	-0.060145	0.00569554	-0.0054757	5'UTR
NM_001352580_C_T_55	0.0143246	0.0520331	0.00262874	0.0238816	-0.00920267	0.0158785	0.0308823	0.0037329	0.00556894	5'UTR
NM_001352581_G_T_125	0.0169184	0.0207613	0.00519003	0.0265183	0.0124842	0.0414581	0.00829667	0.0161597	0.0113991	5'UTR
NM_001352582_C_T_20	-0.0230431	-0.0385984	-0.00522107	0.0135828	-0.0209119	-0.0084492	-0.0535233	0.00444023	-0.00769168	5'UTR
NM_001352582_T_C_59	0.0394727	0.026432	0.00123181	-0.00979113	0.0054695	0.00877113	0.0339701	-0.00176633	0.00752722	5'UTR
NM_001352585_C_T_297	-0.0204054	-0.00996023	-0.000436354	-0.0174801	-0.0200116	-0.0153874	-0.0295108	-0.00590815	-0.00619381	5'UTR
NM_001352588_G_T_125	0.0176361	0.0210747	0.00566281	0.0265215	0.0130002	0.0420557	0.00854167	0.0158872	0.0129398	5'UTR
NM_001352596_C_T_109	0.0147306	0.0203028	0.000646816	0.0459559	0.00117833	0.00262652	0.0246817	-0.0026092	0.00400857	5'UTR
NM_001352680_T_C_34	-0.0342478	-0.0133837	-0.0033045	-0.00989496	-0.0083483	-0.0156432	-0.0224503	-0.00621376	-0.0215153	5'UTR
NM_001352681_A_G_57	-0.0223197	-0.005659	-0.00376895	-0.0252306	-0.0275585	-0.0185708	-0.0115658	-0.00074587	-0.0124596	5'UTR
NM_001352687_C_T_14	0.0267014	0.014755	0.00077073	-0.0002868	0.0138521	-0.00178804	0.0286128	0.0014771	0.0247217	5'UTR
NM_001352688_T_C_109	0.032321	0.019414	0.00440932	0.00225043	0.0210411	0.00204378	0.0110774	0.00166815	0.0259988	5'UTR
NM_001352777_C_T_81	-0.0607666	-0.030634	-0.0013937	-0.000323266	-0.0260509	-0.00150477	-0.0126426	-0.000414042	-0.0176105	5'UTR
NM_001352814_A_G_151	0.0209736	0.0171227	-0.0010016	0.0330576	0.00370723	0.0276131	0.01132	0.00323729	0.0132227	5'UTR
NM_001352984_C_T_78	-0.0409568	-0.0258598	-0.00063128	-0.0123871	-0.0289293	-0.0616323	-0.0126842	-0.0112125	-0.024317	5'UTR
NM_001352984_C_T_226	-0.0464972	-0.020721	-0.00087166	-0.0150801	-0.013994	-0.0362921	-0.0139996	-0.0029852	-0.0176699	5'UTR
NM_001352984_G_A_79	-0.037591	-0.0160025	7.76e-06	-0.00670684	-0.0155216	-0.0391936	-0.0306289	-0.00614826	-0.0177937	5'UTR
NM_001352984_C_T_103	-0.0173051	-0.0236424	-0.00071381	-0.0173769	-0.034581	-0.027359	-0.0291313	-0.0123524	-0.025604	5'UTR
NM_001352990_C_T_88	-0.0203776	-0.0187473	-0.0033251	-0.000556694	-0.0155892	-0.00216995	-0.0262977	-0.000728832	-0.0210727	5'UTR
NM_001352991_C_T_157	-0.0413652	-0.0220034	1.889e-05	-0.000295827	-0.048299	-0.00372318	-0.012086	-0.000590028	-0.0196998	5'UTR
NM_001353_T_A_8	-0.0223818	-0.0372418	0.00052145	-0.0361264	-0.0001157	0.0228192	-0.0111416	-0.00433434	-0.0135593	5'UTR
NM_001353_G_A_22	-0.0883738	-0.0396595	0.00253701	-0.0089318	-0.0371426	-0.0221072	-0.0939456	-0.00339294	-0.022469	5'UTR
NM_001353_G_T_28	-0.0507485	-0.0503574	-0.0015541	-0.0104122	-0.0439879	-0.011879	-0.0310086	-0.00985008	-0.0180259	5'UTR
NM_001353035_G_A_85	0.00631887	0.00455926	0.00381961	0.0591733	0.00123611	0.040562	0.00667668	0.0279042	0.00317475	5'UTR
NM_001353035_G_T_85	0.00489513	0.000736303	0.00209379	0.045624	0.000821535	0.0309505	0.000571244	0.0215938	0.00160776	5'UTR
NM_001353047_G_A_85	0.00652586	0.00460671	0.0038036	0.0591605	0.00121573	0.0404805	0.00692255	0.027938	0.00330677	5'UTR
NM_001353047_G_T_85	0.00507421	0.000749268	0.00209109	0.0456336	0.000807103	0.0308134	0.000597982	0.021563	0.00167316	5'UTR
NM_001353049_G_A_85	0.00506254	0.00195924	0.00335609	0.0423652	0.00153448	0.038052	0.00687564	0.0245912	0.00303288	5'UTR
NM_001353050_G_A_85	0.00516524	0.0018328	0.00337406	0.0426452	0.00191498	0.0379754	0.00665163	0.0232465	0.00294519	5'UTR
NM_001353091_C_A_18	-0.00638114	-0.0251342	-0.00146335	-0.0104208	-0.0272469	-0.00243828	-0.030863	0.0001897	-0.0100619	5'UTR
NM_001353091_C_A_19	-0.0111727	-0.01952	0.00747302	-0.0255072	-0.0209623	0.0226507	-0.00258893	0.00457797	-0.0185521	5'UTR
NM_001353091_A_C_51	0.0276394	0.019312	0.00173966	-0.0378544	0.0101791	0.0158941	0.0253885	0.0082318	0.0140709	5'UTR
NM_001353091_C_T_73	-0.0076279	-0.0509198	-0.00130048	-0.0520472	-0.0254829	-0.0262067	-0.0403484	-0.011824	-0.0286264	5'UTR
NM_001353091_G_A_5	0.0236614	0.0339107	0.0021984	-0.00960848	0.0257709	0.0148391	0.00443804	0.0089437	0.0117223	5'UTR
NM_001353091_A_T_36	0.045264	0.0493536	0.0022159	0.0141754	0.00922913	0.0129516	0.0224236	0.0025996	0.0091728	5'UTR
NM_001353091_G_A_25	0.0294765	0.0272397	0.0103249	0.035158	0.0294068	0.00911641	0.0136734	0.0064485	0.00343026	5'UTR
NM_001353091_G_A_10	0.00217892	0.0146915	0.0108672	0.031268	0.0222311	0.0378339	0.0483578	0.0239028	0.0271128	5'UTR
NM_001353091_C_A_29	0.00806467	0.0276657	-0.00023254	0.0155072	0.0236206	0.0306383	-0.00570131	0.0100409	0.0140382	5'UTR
NM_001353091_C_G_102	-0.0416463	-0.0678555	-0.00608628	-0.00620545	-0.0275524	-0.0213428	-0.0472876	-0.0119286	-0.0144408	5'UTR
NM_001353091_C_T_82	-0.0219314	-0.00596699	-0.00279641	-0.0578938	-0.0220718	-0.00952096	-0.0124632	-0.0104857	-0.0281909	5'UTR
NM_001353092_G_A_10	0.00123996	0.00618356	0.00997682	0.0129101	0.0132632	0.0407844	0.0262332	0.0320786	0.0177028	5'UTR
NM_001353093_A_G_89	-0.0181914	-0.0244174	-0.00332107	-0.00742833	-0.0336427	-0.0275185	-0.0189603	-0.012518	-0.0121413	5'UTR
NM_001353093_G_A_10	0.00162749	0.00666272	0.0080771	0.00762674	0.0111737	0.0328023	0.0337511	0.0294564	0.0108424	5'UTR
NM_001353094_C_G_106	-0.0125759	-0.00985029	-0.00092151	-0.0170653	-0.0368667	-0.022109	-0.029338	-0.00794303	-0.00278293	5'UTR
NM_001353094_C_T_77	-0.0125492	-0.0331111	-0.001291	-0.00885087	-0.0315641	-0.0124167	-0.0259154	-0.0102963	-0.0119093	5'UTR
NM_001353094_C_A_29	-0.00253794	0.0209722	-0.00012076	0.00807774	0.0295201	0.0265974	-0.00368502	0.0115496	0.0110128	5'UTR
NM_001353094_G_A_10	-0.00951772	0.00753469	0.0122768	0.0165307	0.0246649	0.0339132	0.0337625	0.0302484	0.0183927	5'UTR
NM_001353100_G_A_403	-0.0382721	-0.029056	-0.00289842	-0.0110873	-0.0230407	-0.00332696	-0.0143108	-0.00170493	-0.00861209	5'UTR
NM_001353105_C_T_108	-0.0152828	-0.0322289	-0.00158381	-0.0215858	-0.0251103	-0.0230239	-0.0302476	-0.00808284	-0.0139602	5'UTR
NM_001353105_T_C_94	0.0262155	0.0264192	0.0015597	0.0295976	0.0221923	0.0107855	0.0163286	0.0290972	0.0163447	5'UTR
NM_001353114_G_T_22	0.0327927	0.0742442	0.00623244	0.00157954	0.0518812	0.0118507	0.056568	0.0104778	0.0229477	5'UTR
NM_001353114_A_G_32	-0.0600468	-0.0230366	-0.00907165	-0.00662213	-0.056202	-0.0355299	-0.0225565	-0.0109385	-0.0202272	5'UTR
NM_001353114_C_A_11	0.0616328	0.0347141	0.0023202	0.00150737	0.00781	0.039099	0.0175826	0.00755915	0.012164	5'UTR
NM_001353114_G_C_8	0.0484388	0.0281235	0.00559693	0.00454078	0.0327139	-0.00407681	0.00872958	0.00746181	0.00737238	5'UTR
NM_001353114_G_T_15	0.0359974	0.0280903	0.00608457	0.00722635	0.0152497	0.0246373	0.0427973	0.0129993	0.0164059	5'UTR
NM_001353114_C_A_12	0.0607729	0.0468818	0.00542873	0.00347964	0.0382776	0.0171047	0.0173703	0.00318798	0.0186051	5'UTR
NM_001353114_G_A_31	0.0451937	0.033068	-0.00064519	0.00440586	0.0298354	0.00735653	0.060638	0.00820985	0.024141	5'UTR
NM_001353114_G_T_28	0.0616165	0.033889	0.00375002	0.0139945	0.0411498	0.0134097	0.0171695	0.0134579	-0.00050944	5'UTR
NM_001353114_C_T_27	0.0691448	0.0710211	0.00254631	0.00595071	0.0320433	0.0179287	0.0101276	0.0104767	0.0220219	5'UTR
NM_001353115_A_G_32	-0.0694242	-0.0303002	-0.00948215	-0.0105553	-0.0454625	-0.0355772	-0.0192791	-0.0171141	-0.0190705	5'UTR
NM_001353115_G_T_15	0.042038	0.0323001	0.00625235	0.0142201	0.012541	0.0237938	0.0379888	0.0206128	0.0172877	5'UTR
NM_001353115_C_A_12	0.0667563	0.0516339	0.00569533	0.00841529	0.0299005	0.0163465	0.0149192	0.00629103	0.0172262	5'UTR
NM_001353115_C_T_27	0.0791397	0.0745631	0.00267589	0.0131157	0.0262444	0.0174044	0.007066	0.0195883	0.0220897	5'UTR
NM_001353115_C_A_11	0.0698034	0.0360493	0.00249393	0.003938	0.00631494	0.0367564	0.0164556	0.0128499	0.0103237	5'UTR
NM_001353115_G_T_28	0.0712383	0.0358144	0.00377631	0.0222626	0.0322925	0.012722	0.00698177	0.0190758	-0.00114065	5'UTR
NM_001353115_G_A_31	0.0483724	0.0351964	-0.00059661	0.0111842	0.0231222	0.00654544	0.0520045	0.0155041	0.0236219	5'UTR
NM_001353115_G_T_22	0.0374153	0.0790565	0.00636628	0.00216666	0.0408121	0.0111086	0.0486181	0.0177266	0.0235259	5'UTR
NM_001353115_G_C_8	0.0552326	0.0301118	0.00551608	0.0072973	0.0258597	-0.0040653	0.0105716	0.0110761	0.00938017	5'UTR
NM_001353116_C_A_12	0.0664172	0.0541861	0.00521847	0.00849243	0.0302348	0.017302	0.0130975	0.00750443	0.0181308	5'UTR
NM_001353116_G_T_22	0.0371393	0.0816828	0.00619027	0.00324874	0.0414291	0.0117754	0.0440963	0.0195896	0.0242589	5'UTR
NM_001353116_C_A_11	0.0714176	0.0368808	0.00230434	0.00360372	0.00658394	0.039405	0.0146171	0.0147202	0.0112153	5'UTR
NM_001353116_G_T_28	0.0718307	0.0359687	0.00386837	0.0258301	0.0331141	0.0134026	0.0041989	0.0198731	-0.0010007	5'UTR
NM_001353116_G_A_31	0.0478608	0.0339157	-0.00084502	0.0123586	0.0238646	0.00692906	0.0464101	0.0173459	0.0248257	5'UTR
NM_001353116_G_C_8	0.0552184	0.0311503	0.0055587	0.00863673	0.0266798	-0.0041478	0.0094448	0.0122714	0.00934616	5'UTR
NM_001353116_A_G_32	-0.0714342	-0.0320944	-0.00894824	-0.0119471	-0.0462274	-0.0356536	-0.0170257	-0.0185412	-0.0201168	5'UTR
NM_001353116_C_T_27	0.079718	0.078508	0.00268283	0.0146945	0.0263773	0.0183068	0.0061972	0.0220503	0.0229225	5'UTR
NM_001353116_G_T_15	0.041878	0.0378125	0.0060073	0.0153502	0.0129299	0.0251367	0.0336613	0.0226665	0.0178404	5'UTR
NM_001353137_C_T_279	-0.025831	-0.00859076	-0.00042373	-0.0106501	-0.0155121	-0.0286316	-0.0378624	-0.00310097	-0.00834558	5'UTR
NM_001353139_A_G_68	0.0201576	-0.00089897	0.00055411	-0.00059837	0.0295667	-0.00504662	0.0258326	-0.00371136	0.012989	5'UTR
NM_001353140_A_G_68	0.0232511	-1.52e-06	0.00049448	-0.00088412	0.0313954	-0.0051271	0.0273777	-0.00356033	0.0142871	5'UTR
NM_001353140_G_A_1	-0.0203834	-0.0223248	-0.00309318	-0.00526584	-0.0290226	-0.00169214	-0.0013354	-0.00034483	-0.00394003	5'UTR
NM_001353178_G_A_295	-0.043658	-0.0225012	0.0001682	3.73721e-05	-0.028983	-0.00303259	0.0004769	-0.00019901	-0.00575038	5'UTR
NM_001353183_G_A_140	-0.0713013	-0.0807731	0.00076844	-0.00197417	-0.024818	-0.00910115	-0.0125904	-0.000618335	-0.014273	5'UTR
NM_001353330_C_T_11	0.00773076	0.000542	-0.00124772	0.0205516	0.0241684	0.0159867	0.002587	0.00119954	0.0212145	5'UTR
NM_001353330_C_T_7	0.0299704	0.0261418	0.00249217	0.0203426	0.00806731	0.0226861	0.0211041	0.0225505	0.0152332	5'UTR
NM_001353330_C_T_49	-0.0291768	-0.0042348	0.00110836	-0.0236079	-0.0267352	0.0145392	0.0079694	0.00137416	-0.0194216	5'UTR
NM_001353330_A_G_40	-0.0214975	-0.00829384	-0.0131682	-0.0411024	-0.0211655	-0.0215833	0.0062643	-0.0311212	-0.011576	5'UTR
NM_001353331_A_G_40	-0.0268521	-0.00458627	-0.0129945	-0.0301755	-0.0133373	-0.0235809	0.00332344	-0.0150352	-0.006512	5'UTR
NM_001353346_C_T_44	-0.0550022	-0.0764638	-0.00253383	-0.00359585	-0.0097945	0.00180888	-0.0380457	-0.00254341	-0.0228818	5'UTR
NM_001353365_C_T_49	-0.007074	-0.0346282	0.00072376	-0.0205899	-0.0201133	-0.00023916	-0.0228935	-0.0115585	-0.0145338	5'UTR
NM_001353365_C_A_10	0.0528585	0.0011158	0.00527855	0.0030569	0.0211945	0.0250152	0.0121776	0.00582106	0.0107213	5'UTR
NM_001353365_C_T_36	0.0512599	0.0161387	0.0013361	0.0139954	0.0230119	0.00918943	0.0371576	0.0222746	0.0139965	5'UTR
NM_001353379_G_A_103	0.0355244	0.0563741	0.00362219	0.0643978	0.0209522	0.0173217	0.0260486	0.0132251	0.0293307	5'UTR
NM_001353385_T_A_41	-0.0483965	-0.00828929	-0.00116256	-0.00714022	-0.0285816	-0.00286217	-0.00745211	-0.00331075	-0.0206561	5'UTR
NM_001353385_G_C_80	0.0313436	0.0097371	0.00445972	0.00659555	0.0287687	0.0029294	0.00873755	0.00732726	0.0218938	5'UTR
NM_001353385_T_C_70	0.0403132	0.0125916	0.00010618	0.0106252	0.0231985	0.00444051	0.00487308	0.00490749	0.0262281	5'UTR
NM_001353388_C_G_41	-0.0150955	-0.0270458	-0.00190419	-0.0361559	-0.0142652	-0.0323349	-0.022946	-0.0221497	-0.0109197	5'UTR
NM_001353388_C_T_36	0.00924027	0.0216368	0.00139956	0.0214062	0.00969832	0.00905398	0.021947	0.0198557	0.0112457	5'UTR
NM_001353388_G_T_35	0.0162016	0.0417984	0.00333882	0.0299515	0.0172774	0.0308258	0.0294195	0.0162407	0.017583	5'UTR
NM_001353389_C_G_41	-0.01804	-0.0313759	-0.00201049	-0.0633634	-0.0224223	-0.0406119	-0.0243008	-0.0227402	-0.0171042	5'UTR
NM_001353389_C_T_36	0.0118372	0.023957	0.00132725	0.0288071	0.01732	0.00984829	0.0213375	0.0190641	0.0154938	5'UTR
NM_001353389_A_G_79	-0.0110827	-0.0121133	-0.00333593	-0.0586004	-0.0195743	-0.0382181	-0.0210707	-0.0117021	-0.00619357	5'UTR
NM_001353389_A_G_58	-0.0103332	-0.00113234	-0.00199428	-0.0242132	-0.0122094	-0.023316	-0.0313555	-0.00337466	-0.00299419	5'UTR
NM_001353389_G_T_35	0.0192929	0.0461348	0.00297698	0.0419416	0.0318231	0.0352297	0.0293318	0.0148424	0.0248283	5'UTR
NM_001353389_C_A_76	0.0168931	0.0231868	0.00077822	0.0361058	0.0221245	0.0102954	0.0246919	0.00941757	0.014802	5'UTR
NM_001353390_C_T_36	0.038606	0.0338775	0.00267011	0.0256164	0.033233	0.00447407	0.0331095	0.0213352	0.023237	5'UTR
NM_001353390_A_G_68	-0.0088444	-0.0184678	-0.00164874	-0.0234248	-0.00827745	-0.01228	-0.021417	-0.012282	-0.0231913	5'UTR
NM_001353390_A_G_79	-0.0277301	-0.0257239	-0.0063613	-0.0691482	-0.0403613	-0.0207004	-0.0308594	-0.01409	-0.00805432	5'UTR
NM_001353390_C_T_159	-0.017368	-0.0355229	-0.00045106	-0.0314827	-0.0648655	-0.0134935	-0.0507999	-0.00774505	-0.014236	5'UTR
NM_001353390_G_T_35	0.0552645	0.071547	0.00533143	0.0386002	0.0613173	0.0156393	0.0447713	0.0169107	0.039272	5'UTR
NM_001353390_T_C_21	0.0408623	0.0377399	0.0025408	-0.00333293	0.0143088	0.0115729	0.0322778	-0.00141533	0.0087855	5'UTR
NM_001353390_C_A_76	0.0460139	0.033299	0.00058529	0.0340547	0.0457844	0.00766492	0.0320591	0.0115157	0.0248828	5'UTR
NM_001353390_C_G_41	-0.0408834	-0.046195	-0.00333196	-0.0695183	-0.0441283	-0.0189239	-0.0386855	-0.0259948	-0.0325708	5'UTR
NM_001353390_C_G_13	-0.0213224	-0.0206505	-0.00266136	-0.0165034	-0.0212752	-0.00888288	-0.0184578	0.0009565	-0.02731	5'UTR
NM_001353390_A_G_58	-0.0211573	-0.00108608	-0.00313529	-0.0273304	-0.0239469	-0.0106109	-0.0467946	-0.0042978	-0.0034724	5'UTR
NM_001353390_A_C_58	-0.024135	-0.00740266	-0.00155124	-0.0175977	-0.0298121	-0.0141886	-0.0275564	-0.0102013	-0.00938177	5'UTR
NM_001353391_A_G_79	-0.0168129	-0.0167161	-0.00438427	-0.0764224	-0.0232154	-0.0297577	-0.026457	-0.0126403	-0.00848875	5'UTR
NM_001353391_G_C_138	0.00833707	0.0123362	0.00109011	0.020338	0.00218321	0.0099161	0.00263748	0.0236597	0.0435217	5'UTR
NM_001353391_C_A_76	0.0221329	0.0267839	0.00092145	0.038075	0.0255782	0.0101768	0.0286368	0.0106838	0.0197509	5'UTR
NM_001353391_T_C_21	0.0203949	0.0209205	0.00156224	-0.00372099	0.00786806	0.0163357	0.0246123	-0.00123974	0.00713943	5'UTR
NM_001353391_C_T_36	0.0167126	0.0269629	0.00165632	0.0291773	0.0191814	0.0063895	0.0275265	0.0195311	0.0193651	5'UTR
NM_001353391_G_T_35	0.025463	0.0516954	0.00373565	0.0442574	0.0349334	0.021805	0.037213	0.0153895	0.0330781	5'UTR
NM_001353391_C_G_41	-0.023874	-0.0348312	-0.00259127	-0.0773411	-0.025388	-0.0282472	-0.0301571	-0.0233622	-0.026527	5'UTR
NM_001353423_A_G_151	-0.0043892	-0.00444433	-0.0010593	-0.0309531	-0.0214729	-0.00867128	-0.0216153	-0.00829583	-0.00664764	5'UTR
NM_001353481_G_A_19	0.0174428	0.0100499	0.00909967	0.00218776	0.0262232	0.00145204	0.0297442	0.00116712	0.0219049	5'UTR
NM_001353482_G_A_19	0.0174819	0.00858066	0.00918423	0.00245444	0.0264197	0.00158354	0.0303849	0.00110784	0.0211952	5'UTR
NM_001353487_A_T_98	0.0308477	0.0310217	0.00353345	0.0187939	0.00552917	0.0355384	0.0134345	0.0115665	0.0053684	5'UTR
NM_001353487_T_C_99	0.027783	0.0270661	0.00023505	0.0075491	0.00651517	0.0252512	0.016432	0.00798597	0.00572992	5'UTR
NM_001353488_C_T_77	-0.00611238	-0.0276939	-0.00117662	-0.045882	-0.0220231	-0.0085179	-0.0060995	-0.00029778	-0.0100368	5'UTR
NM_001353488_G_T_54	-0.0126669	-0.0353296	0.0034521	-0.0226606	-0.0212772	0.0042525	-0.0137966	-0.00177389	-0.00991584	5'UTR
NM_001353488_T_A_20	-0.0304073	-0.0220689	-0.0028288	-0.0615553	-0.025059	-0.00602623	-0.0397066	-0.00759637	-0.0166236	5'UTR
NM_001353488_A_G_55	0.100803	0.0198603	0.0024167	0.00653577	0.0784044	0.0263086	0.0557331	0.0140548	0.0236042	5'UTR
NM_001353488_T_C_56	0.0609109	0.0722534	0.00226323	0.0116303	0.031129	0.0144379	0.0452461	0.00301867	0.0179543	5'UTR
NM_001353488_A_T_55	0.0917141	0.0458344	0.00252891	0.0279107	0.044265	0.0287815	0.0351623	0.00287577	0.0175401	5'UTR
NM_001353490_A_G_55	0.0218107	0.0125303	0.00226262	0.00369829	0.0262304	0.0269121	0.0203086	0.0126507	0.0114803	5'UTR
NM_001353490_A_T_55	0.0201198	0.0234723	0.00214875	0.0165783	0.0141102	0.0274829	0.0116729	0.00410495	0.00899669	5'UTR
NM_001353554_C_A_26	0.0968695	0.0799079	0.0097366	0.00896892	0.057613	0.0297957	0.0447181	0.0262622	0.0294797	5'UTR
NM_001353554_C_T_26	0.107973	0.0869789	0.00863162	0.0069167	0.07326	0.0168137	0.0282161	0.0228191	0.0379912	5'UTR
NM_001353554_C_T_27	0.0859891	0.0664457	0.0062521	0.0049051	0.0433488	0.0101714	0.0302999	0.0176323	0.0177908	5'UTR
NM_001353598_T_C_99	0.0335294	0.00250877	0.00182727	0.000904717	0.0358236	0.0207466	0.0117787	0.00205651	0.0140253	5'UTR
NM_001353598_C_A_40	0.029373	0.0041751	0.0109069	0.000719461	0.0261702	0.00941449	0.013666	0.00277339	0.033678	5'UTR
NM_001353598_G_A_37	0.0350468	0.00293656	0.00508863	0.00144228	0.0319342	0.0125074	0.0109762	0.00317118	0.023186	5'UTR
NM_001353607_T_C_99	0.0208532	0.00326114	0.0019272	0.000949383	0.0255504	0.0279741	0.012496	0.000874309	0.00379433	5'UTR
NM_001353625_C_T_133	0.00702055	0.0159708	0.0010433	0.00183134	0.0227933	0.0252128	0.0208316	0.00302586	0.0208138	5'UTR
NM_001353625_G_A_169	0.00114669	0.0208786	-0.0001834	0.00220795	0.0310368	0.010856	0.0248225	0.0107516	0.0190482	5'UTR
NM_001353627_G_A_23	0.0571928	0.0935836	0.0107835	0.0629776	0.0666454	0.0478908	0.0322664	0.0114161	0.0290262	5'UTR
NM_001353627_G_A_24	0.030863	0.0457787	0.013558	0.048026	0.0422828	0.0214919	0.0312954	0.00458585	0.00725206	5'UTR
NM_001353627_C_G_38	-0.0430719	-0.0456081	-0.00903755	-0.0571328	-0.0225783	-0.0209311	-0.0224615	-0.00461101	-0.0218562	5'UTR
NM_001353627_G_C_22	0.0471364	0.0612536	0.0104298	0.0449455	0.0632814	0.014437	0.0374239	0.00832939	0.0266262	5'UTR
NM_001353627_C_T_46	0.0278921	0.0268874	0.00022048	0.0224202	0.0123458	0.0241905	0.0137796	0.00817135	0.00433693	5'UTR
NM_001353627_C_A_46	0.0332023	0.0216956	0.00302786	0.0523797	0.0236268	0.021711	0.0069035	0.00829955	-0.00122777	5'UTR
NM_001353627_G_A_21	0.00176692	0.00099586	0.009392	0.0248685	0.053227	0.0262743	-0.0055028	-0.00156438	0.0174138	5'UTR
NM_001353628_C_A_46	0.0389076	0.0223237	0.00309446	0.0496926	0.0269737	0.0212859	0.0101377	0.0081127	-0.00144519	5'UTR
NM_001353628_G_C_22	0.057367	0.0615853	0.0110903	0.0436122	0.0711939	0.013983	0.0413925	0.007607	0.0312078	5'UTR
NM_001353628_G_A_24	0.0382347	0.0466012	0.0142652	0.0455343	0.04907	0.0212847	0.0345442	0.0041812	0.00799565	5'UTR
NM_001353628_C_G_38	-0.0527378	-0.0456819	-0.00904974	-0.054656	-0.0253818	-0.0197044	-0.0240715	-0.0038259	-0.0254855	5'UTR
NM_001353628_G_A_21	0.0023858	0.00108951	0.00983858	0.024154	0.0598693	0.0262032	-0.00749048	-0.00157484	0.0201104	5'UTR
NM_001353628_G_A_23	0.0674393	0.0944137	0.0114084	0.0596535	0.0756761	0.0469854	0.0353292	0.0104252	0.033038	5'UTR
NM_001353628_C_T_46	0.0336273	0.0275761	0.00017905	0.0211721	0.0143735	0.0229785	0.0172201	0.00776783	0.00490598	5'UTR
NM_001353629_G_A_23	0.00703825	0.0261756	0.00369775	0.0501371	0.0286027	0.035798	0.0170046	0.011047	0.00789873	5'UTR
NM_001353629_G_C_22	0.00363149	0.0118065	0.00365638	0.0364099	0.030024	0.0109001	0.0221005	0.00748688	0.00528053	5'UTR
NM_001353630_C_T_46	0.0392813	0.0346556	7e-06	0.0191249	0.0290549	0.0186295	0.0163048	0.0082267	0.00860464	5'UTR
NM_001353630_C_A_46	0.038945	0.0297897	0.00274825	0.0449552	0.0295951	0.0186993	0.0103214	0.00842534	-0.00067052	5'UTR
NM_001353630_G_C_22	0.0623384	0.0687852	0.0110384	0.0400001	0.0789589	0.0114256	0.033803	0.0077266	0.047488	5'UTR
NM_001353630_G_A_23	0.0705706	0.103706	0.0110555	0.0536325	0.0926359	0.0403005	0.0275245	0.0105016	0.0464523	5'UTR
NM_001353630_C_G_38	-0.0581022	-0.0612102	-0.00938517	-0.0510998	-0.0346564	-0.0160088	-0.0218162	-0.0039489	-0.0346111	5'UTR
NM_001353630_G_A_21	0.00847986	0.00103733	0.00964126	0.0219067	0.0739746	0.022974	-0.00864194	-0.0016297	0.0300828	5'UTR
NM_001353630_G_A_24	0.0459115	0.0562832	0.0137115	0.0410582	0.0692927	0.0183081	0.0297542	0.0042929	0.00973097	5'UTR
NM_001353631_G_C_22	0.0079253	0.0143703	0.00656492	0.0376241	0.0360236	0.009574	0.02211	0.0069661	0.00632446	5'UTR
NM_001353631_G_A_23	0.0127623	0.0318472	0.00530313	0.0521795	0.0371688	0.0325952	0.0174043	0.0105401	0.00923946	5'UTR
NM_001353632_G_A_21	0.0093097	0.00059307	0.00962228	0.0226414	0.0818032	0.0221038	-0.00848464	-0.00122851	0.0281276	5'UTR
NM_001353632_G_A_23	0.0686474	0.098174	0.0109962	0.0552158	0.101817	0.0380446	0.0241372	0.0133496	0.0442559	5'UTR
NM_001353632_G_A_24	0.0457449	0.0534121	0.0136404	0.0423014	0.0743743	0.017617	0.0273901	0.00559463	0.00956902	5'UTR
NM_001353632_G_C_22	0.0612153	0.0627367	0.0110251	0.0411031	0.0876554	0.0106777	0.0305482	0.0101471	0.0448527	5'UTR
NM_001353632_C_G_38	-0.054749	-0.0563544	-0.009357	-0.0523411	-0.0387883	-0.0148841	-0.0190875	-0.00597277	-0.0333089	5'UTR
NM_001353632_C_A_46	0.0361366	0.0284363	0.00270108	0.0462713	0.0338484	0.0183102	0.00971723	0.00941777	-0.00087392	5'UTR
NM_001353632_C_T_46	0.0368931	0.0335244	1.932e-05	0.019591	0.0307633	0.0177602	0.0151038	0.00969973	0.00775597	5'UTR
NM_001353633_G_A_129	0.0227075	0.0289759	0.00632536	0.0198892	0.0141774	0.0128621	0.0184858	0.008585	0.0271813	5'UTR
NM_001353633_G_A_23	0.0504378	0.0810334	0.00881513	0.0357731	0.0737564	0.017083	0.0152321	0.0077116	0.0331089	5'UTR
NM_001353633_G_C_22	0.0421298	0.0501968	0.00944218	0.0276016	0.0617446	0.00455243	0.0223714	0.0046151	0.0301459	5'UTR
NM_001353633_G_A_24	0.0320008	0.0421469	0.0112467	0.0270665	0.0513478	0.0077222	0.0195465	0.00269953	0.0087011	5'UTR
NM_001353633_C_G_38	-0.0349196	-0.042063	-0.00806928	-0.0319729	-0.0255554	-0.00539254	-0.0113356	-0.00161227	-0.0267022	5'UTR
NM_001353634_C_A_46	0.0297906	0.0282505	0.00267508	0.0437575	0.0303363	0.0141975	0.0066883	0.0099042	-0.00038859	5'UTR
NM_001353634_G_C_22	0.0530834	0.0630451	0.0110835	0.0387435	0.0816864	0.00714868	0.0256073	0.0101581	0.0487937	5'UTR
NM_001353634_G_A_21	0.0077715	0.00193568	0.00956548	0.0213816	0.0759493	0.0160757	-0.00699034	-0.00138943	0.0308808	5'UTR
NM_001353634_C_G_38	-0.0471001	-0.0533993	-0.00942659	-0.0499	-0.0359025	-0.00988782	-0.0142673	-0.0052054	-0.0353875	5'UTR
NM_001353634_G_A_23	0.0560115	0.0997187	0.011011	0.0520045	0.0986151	0.0279234	0.0189944	0.01376	0.0471941	5'UTR
NM_001353634_C_T_46	0.0303559	0.0325356	-3.746e-05	0.0183646	0.0287193	0.0125498	0.0113302	0.0100964	0.00941396	5'UTR
NM_001353634_G_A_24	0.0391036	0.0525744	0.013795	0.039769	0.0708007	0.0126973	0.021423	0.0054325	0.00949083	5'UTR
NM_001353635_G_C_22	0.0607718	0.0674539	0.0112416	0.0345867	0.0706649	0.00610441	0.0251822	0.00818126	0.0474347	5'UTR
NM_001353635_G_A_23	0.0656175	0.102574	0.011162	0.0458468	0.0862087	0.0240688	0.0187897	0.0118994	0.045188	5'UTR
NM_001353635_C_G_38	-0.0600548	-0.0583396	-0.00940522	-0.0443795	-0.0320951	-0.00820206	-0.0139674	-0.00370374	-0.03319	5'UTR
NM_001353635_C_A_46	0.034654	0.0289725	0.00269249	0.0385704	0.0266012	0.0125304	0.00660535	0.00898816	0.0006643	5'UTR
NM_001353635_G_A_24	0.0449137	0.054407	0.0139163	0.0351274	0.0638308	0.0110523	0.0209431	0.00455696	0.0088393	5'UTR
NM_001353635_C_T_46	0.035219	0.0330853	-2.948e-05	0.0163488	0.0265392	0.0107468	0.0108553	0.00915716	0.0103277	5'UTR
NM_001353636_G_C_22	0.0789406	0.0728399	0.0112531	0.0270374	0.0604862	0.0047604	0.0221839	0.00907317	0.0419715	5'UTR
NM_001353636_C_T_46	0.0442664	0.0356033	-6.461e-05	0.012658	0.0212558	0.0085399	0.00859189	0.00990797	0.0100106	5'UTR
NM_001353636_G_A_23	0.0846922	0.103249	0.0111036	0.035283	0.0738108	0.0194684	0.0171716	0.0132203	0.0395521	5'UTR
NM_001353636_C_A_46	0.0407876	0.0313389	0.00269944	0.0298731	0.0217857	0.0106061	0.00432259	0.00955277	0.0013037	5'UTR
NM_001353636_C_G_38	-0.0662766	-0.0588675	-0.00966552	-0.0357428	-0.0271274	-0.0059353	-0.0113377	-0.00405359	-0.0289032	5'UTR
NM_001353636_G_A_24	0.0632538	0.0548922	0.0138545	0.0270057	0.0547147	0.0088616	0.0177551	0.0049482	0.0073576	5'UTR
NM_001353637_G_A_23	0.0488511	0.0800898	0.0117011	0.0628865	0.0568079	0.0457216	0.0154315	0.0195268	0.024014	5'UTR
NM_001353637_C_A_46	0.0250726	0.0235391	0.00299734	0.0535603	0.0167822	0.0198689	0.0046608	0.0116205	0.00194007	5'UTR
NM_001353637_C_T_46	0.0265254	0.0280524	-0.00021372	0.0222812	0.0160141	0.020873	0.009621	0.0130171	0.0072875	5'UTR
NM_001353637_G_A_24	0.0354799	0.0447701	0.0147081	0.0472283	0.0428727	0.0204811	0.017424	0.00734704	0.00387153	5'UTR
NM_001353637_G_C_22	0.0478694	0.058981	0.0119819	0.0472442	0.0463027	0.0130946	0.020226	0.0131987	0.0260928	5'UTR
NM_001353637_C_G_38	-0.0439302	-0.0512761	-0.0107786	-0.055963	-0.0226545	-0.0179278	-0.0127232	-0.00585426	-0.0159792	5'UTR
NM_001353637_G_A_21	0.00781417	0.00533497	0.0100946	0.0280308	0.0428851	0.0261206	-0.00641594	-0.00112816	0.0170922	5'UTR
NM_001353641_G_A_134	-0.0528431	-0.0372262	-0.00238517	-0.0011214	-0.022277	-0.00817153	-0.0164416	-0.000902606	-0.0005041	5'UTR
NM_001353644_G_A_67	0.0112311	0.0261289	0.00357913	0.0333965	0.00783508	0.05111	0.00996328	0.0217877	0.0200966	5'UTR
NM_001353644_G_A_64	0.0236212	0.0254508	0.00452403	0.0402531	0.0269179	0.0312161	0.0441843	0.0099547	0.0151281	5'UTR
NM_001353644_G_T_61	0.0148919	0.0205189	0.000924896	0.0284271	0.00372431	0.0274523	0.0229698	0.0091104	0.0102452	5'UTR
NM_001353651_T_G_34	-0.0531677	-0.0209858	-0.00190719	-0.0101754	-0.0400431	-0.0125173	-0.0354553	-0.00806186	-0.00917668	5'UTR
NM_001353651_G_A_8	0.0452956	0.0255121	0.00246532	0.00328412	0.0417119	0.0155919	0.0140264	0.0100605	0.0179211	5'UTR
NM_001353652_G_A_8	0.051202	0.025865	0.00811466	0.00552029	0.0453393	0.0235434	0.0157485	0.0137057	0.0197562	5'UTR
NM_001353652_T_G_34	-0.0561391	-0.0202952	-0.00649605	-0.0181848	-0.0442028	-0.0186076	-0.0419633	-0.0112963	-0.0100987	5'UTR
NM_001353676_A_G_55	0.0255899	0.00790317	0.00102468	0.00019704	0.028267	0.00721517	0.0257977	0.00349054	0.00541716	5'UTR
NM_001353676_C_T_60	-0.0197798	-0.00701686	-0.00218187	-0.0279888	-0.0197576	-0.0442565	-0.0307333	-0.0182774	-0.0144916	5'UTR
NM_001353677_A_G_55	0.0218071	0.00896439	0.00116248	0.0001576	0.0238101	0.00618344	0.0240814	0.00318387	0.00486277	5'UTR
NM_001353677_C_T_60	-0.0161021	-0.00860194	-0.00226922	-0.0277144	-0.0152135	-0.0376592	-0.0292407	-0.0163642	-0.0132667	5'UTR
NM_001353678_A_G_55	0.030715	0.0144977	0.00168235	-0.0010781	0.03528	0.00653268	0.0212063	0.005009	0.00648624	5'UTR
NM_001353678_C_T_60	-0.0239552	-0.01152	-0.00248318	-0.0469462	-0.0241799	-0.0338905	-0.0257262	-0.0244257	-0.0172274	5'UTR
NM_001353679_G_A_11	0.00870295	0.0196376	0.000777	-0.0238661	-0.0260538	0.026167	-0.00812486	-0.00156305	-0.0038205	5'UTR
NM_001353679_G_A_18	0.00903725	0.00433384	0.00617567	0.0416043	0.0316475	0.0129001	0.020323	6.273e-05	0.0129343	5'UTR
NM_001353679_A_G_25	0.0116291	-0.0130582	-0.00475863	0.0169905	-0.0259972	0.0220466	-0.0463983	3.403e-05	0.0018078	5'UTR
NM_001353679_T_G_10	-0.00906725	0.0453097	-0.00088313	0.0167439	0.0227372	0.00359556	0.0203709	-0.0174061	-0.00443173	5'UTR
NM_001353679_C_G_23	0.030298	-0.0281739	-0.00392911	-0.00839168	-0.0216032	7.152e-05	0.00353114	0.00374466	-0.0102236	5'UTR
NM_001353679_C_T_14	-0.046387	-0.0336144	-0.00267351	-0.00434241	-0.0082127	-0.00047642	-0.0542346	0.00169823	0.00458675	5'UTR
NM_001353802_C_G_89	-0.0291849	-0.0467452	-0.00474042	-0.00554917	-0.0366018	-0.010077	-0.0331035	0.00541086	-0.00867519	5'UTR
NM_001353802_G_A_109	-0.0220594	-0.0134289	-0.00290603	0.00564583	-0.0302936	-0.0107317	-0.0329926	-0.0047242	-0.0162424	5'UTR
NM_001353802_G_T_109	-0.0101635	-0.0220734	-0.0050343	-0.00176547	-0.0294521	0.0036691	-0.0390683	-0.0079613	-0.00491752	5'UTR
NM_001353804_C_T_22	-0.0166552	0.0318911	-0.00189579	-0.0297635	0.00715324	0.00661218	0.0302788	0.0131446	0.000663	5'UTR
NM_001353804_C_T_5	0.0520703	0.0196457	0.005216	0.0197637	0.0114772	0.00348639	0.0482564	0.00879029	0.023398	5'UTR
NM_001353805_T_C_288	0.0621988	0.0344288	0.00023299	0.00338301	0.0202344	0.0145772	0.0200146	0.00111038	0.0036233	5'UTR
NM_001353807_T_C_288	0.0562907	0.0426183	0.0002344	0.000826539	0.0241005	0.00467537	0.017288	0.000522852	0.00478601	5'UTR
NM_001353808_T_C_288	0.0493832	0.0322445	0.00107613	0.000918198	0.0245138	0.00264506	0.0170664	0.000520865	0.00435021	5'UTR
NM_001353832_C_A_105	-0.00907466	-0.0152053	-0.00249627	0.00323	-0.0311769	-0.0258297	-0.0261826	-0.00540965	-0.038051	5'UTR
NM_001353832_C_T_167	-0.0238741	-0.0229734	-6.045e-05	-0.00804526	-0.0215845	-0.00959874	-0.009437	-0.00430649	-0.0176683	5'UTR
NM_001353832_C_T_117	-0.0223298	-0.0224751	-3.144e-05	-0.0158787	-0.0224938	-0.0339328	-0.0180375	-0.0081401	-0.020856	5'UTR
NM_001353832_A_G_89	0.0507197	0.0245685	0.00308417	0.0343114	0.0371155	0.0345072	0.0359901	0.00715031	0.0170391	5'UTR
NM_001353838_A_G_158	0.019704	0.0174959	0.00088927	0.0407513	0.0130208	0.0213459	0.012904	0.022401	0.00296388	5'UTR
NM_001353878_G_A_27	0.0300311	0.0448428	0.0116251	0.027105	0.0480384	0.0226026	0.0267881	0.00439236	0.0167161	5'UTR
NM_001353878_T_G_10	-0.041446	-0.00281588	-0.00424766	-0.00849428	-0.028967	-0.00120277	-0.0111149	-0.0152536	-0.0249548	5'UTR
NM_001353878_G_A_23	0.0321361	0.0331048	0.0108551	0.016585	0.0052113	0.0467202	0.0369675	0.0289834	0.0201068	5'UTR
NM_001353878_G_A_34	0.0442122	0.0322132	0.0102934	0.0238741	0.0143475	0.00683692	0.0240183	0.0056177	0.0203442	5'UTR
NM_001353878_G_A_31	0.0423145	0.0170888	0.0143142	0.0320391	0.0150956	0.0196648	0.0260484	0.0100429	0.00528001	5'UTR
NM_001353878_G_A_22	0.0680427	0.0393047	0.0103189	0.0154452	0.0227011	0.0423574	0.0453002	0.0209973	0.0226236	5'UTR
NM_001353879_T_C_46	-0.0123341	-0.0054968	0.00013548	-0.0205012	-0.00744244	-0.0232753	-0.0231399	-0.0186803	-0.0194098	5'UTR
NM_001353879_T_C_38	0.0301053	0.0229745	0.00214008	-0.00295082	0.0246657	0.0131234	0.0415293	-0.00396224	0.0128756	5'UTR
NM_001353879_G_A_23	0.00913644	0.0107724	0.00809792	0.00779173	0.00244981	0.0393582	0.026056	0.0247253	0.0139525	5'UTR
NM_001353880_G_A_22	0.0205382	0.0182599	0.00760382	0.00769363	0.0137997	0.0381306	0.0282498	0.0155718	0.0146362	5'UTR
NM_001353880_T_C_46	-0.0127995	-0.00651276	0.00016472	-0.0237461	-0.00761217	-0.0253831	-0.0250027	-0.0169251	-0.0209587	5'UTR
NM_001353880_T_C_38	0.0314281	0.0264904	0.00238454	-0.00393431	0.0253819	0.0138344	0.042556	-0.00373806	0.0136861	5'UTR
NM_001353880_G_A_23	0.00955154	0.0124158	0.00860602	0.0085569	0.00273314	0.0408426	0.0273421	0.0210942	0.0147011	5'UTR
NM_001353881_T_C_46	-0.00621923	-0.00402447	0.00017168	-0.0219391	-0.00426809	-0.0227517	-0.0220673	-0.0177479	-0.0173368	5'UTR
NM_001353881_G_A_23	0.0057708	0.00892478	0.00850542	0.00850944	0.00278804	0.0394526	0.0245744	0.0255359	0.0132232	5'UTR
NM_001353882_G_A_23	0.00599236	0.00902286	0.00701722	0.00751297	0.00241496	0.035531	0.0247775	0.025618	0.0133259	5'UTR
NM_001353883_T_C_46	-0.00815774	-0.00685665	0.0001441	-0.022029	-0.0071546	-0.0289447	-0.0251069	-0.0180528	-0.0226738	5'UTR
NM_001353883_G_A_22	0.0142832	0.0214617	0.00754693	0.0071618	0.0130453	0.0380484	0.026861	0.0182473	0.0158545	5'UTR
NM_001353883_T_C_38	0.0233368	0.0273397	0.00237175	-0.00382882	0.0232811	0.0139632	0.0421444	-0.00387655	0.0146917	5'UTR
NM_001353883_G_A_23	0.00676164	0.0136235	0.00851845	0.00777048	0.0025727	0.0404925	0.0271481	0.0244701	0.015684	5'UTR
NM_001353884_T_C_46	-0.00813994	-0.00614795	0.00035627	-0.0228699	-0.0073182	-0.0290975	-0.0248061	-0.0171824	-0.0234159	5'UTR
NM_001353884_T_C_38	0.025295	0.0265413	0.00285912	-0.00414002	0.0246518	0.0149556	0.0381532	-0.00372141	0.0153485	5'UTR
NM_001353884_G_A_22	0.0153912	0.0211903	0.00890813	0.0090524	0.0133799	0.0358348	0.0253372	0.0166024	0.0163919	5'UTR
NM_001353884_G_A_23	0.00729302	0.0133994	0.00951085	0.00981033	0.00259717	0.0376341	0.0250245	0.0223811	0.0160616	5'UTR
NM_001353921_C_A_36	-0.0211349	-0.0228231	0.0023481	-0.00377363	0.0213067	-0.0132784	-0.0131253	-0.00393985	-0.00226023	5'UTR
NM_001353922_C_A_36	-0.0229296	-0.0240476	0.0022502	-0.00602216	0.0204977	-0.0131894	-0.0122211	-0.00478561	-0.00255909	5'UTR
NM_001354013_G_A_41	-0.0848208	-0.0868538	0.00494177	0.0065679	-0.015928	0.00682166	-0.0209476	0.00235024	-0.00886507	5'UTR
NM_001354065_C_T_132	-0.0134072	-0.0204099	-0.00180528	-0.0149537	-0.0268635	-0.0281124	-0.0315456	-0.00354315	-0.00874953	5'UTR
NM_001354065_G_A_18	0.0150844	0.0178379	0.00882122	0.00837055	0.0251116	0.0251784	0.0362805	0.0058038	0.00869061	5'UTR
NM_001354065_A_G_37	-0.0270041	-0.021245	-0.0111835	-0.014509	-0.0468567	-0.0225983	-0.035713	-0.025037	-0.0105666	5'UTR
NM_001354066_C_A_27	0.0264723	0.0169252	0.00482374	0.00348482	0.0223676	0.00922207	0.0270966	0.00965345	0.0149714	5'UTR
NM_001354066_G_A_18	0.043233	0.0259077	0.0111837	0.00615426	0.0450877	0.0187821	0.0560821	0.00748528	0.015821	5'UTR
NM_001354066_A_G_37	-0.0631052	-0.0249609	-0.0146285	-0.0121507	-0.0677823	-0.0179	-0.049307	-0.0296321	-0.0174941	5'UTR
NM_001354067_G_A_18	0.0276453	0.0212796	0.0111094	0.0058413	0.0315648	0.0144806	0.060207	0.0072485	0.0168547	5'UTR
NM_001354067_A_G_37	-0.0409968	-0.0198212	-0.0149028	-0.010964	-0.0553069	-0.0136324	-0.0507542	-0.0276502	-0.0193183	5'UTR
NM_001354068_G_A_18	0.031578	0.0254765	0.0112809	0.0101251	0.0482511	0.0159536	0.0619364	0.00645964	0.0184464	5'UTR
NM_001354068_C_A_27	0.020047	0.0173891	0.00503074	0.00718065	0.0228866	0.00766478	0.0311917	0.0108218	0.017481	5'UTR
NM_001354068_A_G_37	-0.0476763	-0.0261091	-0.0153332	-0.0175157	-0.0689389	-0.0149628	-0.0534485	-0.0265386	-0.0206075	5'UTR
NM_001354081_A_G_350	0.0289052	0.0164782	0.00298746	0.0223256	0.0211525	0.008019	0.0127259	0.00937584	0.0095517	5'UTR
NM_001354085_A_G_626	0.0239914	0.0272911	0.0015702	0.0218034	0.0204649	0.00273461	0.0124247	0.00690439	0.00742966	5'UTR
NM_001354086_A_G_301	0.0257112	0.0126458	0.00251654	0.0376139	0.00505432	0.0220029	0.0141367	0.00917282	0.00991431	5'UTR
NM_001354094_A_G_371	0.0212369	0.0236579	0.0023302	0.024634	0.0173745	0.00707349	0.0139769	0.00482689	0.00968853	5'UTR
NM_001354173_C_G_219	-0.0588561	-0.0766986	-0.000573609	-0.00450873	-0.0116035	-0.00596235	-0.0415046	0.00129936	-0.006989	5'UTR
NM_001354173_C_A_219	-0.0452578	-0.0590858	-0.000477552	-0.00283207	0.00099379	-0.0105384	-0.0322405	0.00318397	-0.00900115	5'UTR
NM_001354357_C_T_177	-0.0219916	-0.0195806	-0.00028209	-0.0334164	-0.0339209	-0.0496854	-0.0210576	-0.00509964	-0.0108198	5'UTR
NM_001354407_C_A_145	-0.0293177	-0.0392633	0.00192219	-0.00218004	-0.0282689	-0.0142131	-0.0117669	-0.00160597	-0.0215758	5'UTR
NM_001354417_C_A_145	-0.0287259	-0.0394634	0.00185337	-0.00547156	-0.0292961	-0.0181684	-0.0122977	-0.0017181	-0.0230089	5'UTR
NM_001354418_C_A_145	-0.0296098	-0.0287026	0.00192756	-0.00481077	-0.0272471	-0.0101843	-0.0109399	-0.00216416	-0.0197643	5'UTR
NM_001354421_C_A_145	-0.0297296	-0.0310962	0.00192228	-0.00560987	-0.0277049	-0.0098524	-0.011216	-0.00217868	-0.019408	5'UTR
NM_001354424_C_A_145	-0.029238	-0.0276008	0.00198361	-0.00495581	-0.0269403	-0.00978779	-0.0111108	-0.00225554	-0.0192258	5'UTR
NM_001354425_A_G_319	0.0307035	0.0316261	-6.264e-05	0.00128246	0.0279491	0.0017509	0.0109277	-0.00377301	0.00852876	5'UTR
NM_001354426_A_G_319	0.0351364	0.0322825	-0.0002752	0.00137085	0.0285261	0.0008997	0.0122264	-0.00349549	0.00512856	5'UTR
NM_001354427_A_G_319	0.0387858	0.0322427	-0.0001116	0.00193992	0.0290177	0.0018557	0.0137222	-0.00400621	0.0018222	5'UTR
NM_001354428_A_G_319	0.0385604	0.0324243	-0.00010174	0.00195039	0.0301593	0.00186104	0.0134423	-0.00399351	0.00183846	5'UTR
NM_001354452_A_C_13	-0.0541958	-0.021087	-0.00751314	-5.3781e-05	-0.00595281	-0.0301559	-0.0247176	-0.00980028	-0.00911838	5'UTR
NM_001354452_C_G_19	-0.124792	-0.071333	-0.0106557	-0.00321361	-0.0472586	-0.0155952	-0.0533578	-0.0133779	-0.0273337	5'UTR
NM_001354454_C_G_19	-0.142556	-0.0953995	-0.007752	-0.00568568	-0.0338495	-0.0068506	-0.0487753	-0.00675334	-0.027936	5'UTR
NM_001354454_A_C_13	-0.0589501	-0.0215649	-0.00264317	-0.000247233	-0.00596003	-0.0116325	-0.0237049	-0.0042661	-0.00845834	5'UTR
NM_001354456_C_G_19	-0.152283	-0.0949203	-0.0076351	-0.00667678	-0.0505886	-0.0124934	-0.0702678	-0.00845388	-0.031496	5'UTR
NM_001354456_A_C_13	-0.0617418	-0.0233824	-0.00248966	9.048e-06	-0.00628513	-0.0229092	-0.0312004	-0.00568807	-0.00853084	5'UTR
NM_001354457_C_G_19	-0.144157	-0.0912706	-0.0105008	-0.0162993	-0.0667031	-0.0177963	-0.0760348	-0.0127063	-0.0266884	5'UTR
NM_001354457_A_C_13	-0.0557006	-0.0219959	-0.00470525	-0.00044597	-0.00750849	-0.0370147	-0.0320943	-0.00944442	-0.00627435	5'UTR
NM_001354458_A_G_63	-0.0139043	0.00588036	-0.00700738	-0.00575649	-0.00822896	-0.0277027	-0.0171975	-0.0210492	-0.0273215	5'UTR
NM_001354458_C_G_19	-0.0595546	-0.0284322	-0.0100668	-0.00647468	-0.0263791	-0.016393	-0.035368	-0.0182421	-0.0234696	5'UTR
NM_001354458_T_C_234	0.0349783	0.0139452	0.00119215	0.00784663	0.0221416	0.0352715	0.0250997	0.00486076	0.0071201	5'UTR
NM_001354459_C_G_19	-0.0491289	-0.0258746	-0.00885114	-0.00461107	-0.023319	-0.0179986	-0.032499	-0.0174762	-0.0216835	5'UTR
NM_001354459_A_G_63	-0.0152219	0.00511144	-0.00573185	-0.00425181	-0.00863566	-0.0276288	-0.0164865	-0.0207658	-0.0244204	5'UTR
NM_001354471_C_T_87	-0.0133681	-0.034269	-0.00011235	-0.00213796	-0.0433968	0.00694075	-0.0204677	-0.000794169	-0.0135089	5'UTR
NM_001354471_G_A_78	-0.0312462	-0.0118598	-0.00256965	-0.0131511	-0.0253879	0.00556852	-0.0220848	-0.0015427	-0.0366254	5'UTR
NM_001354517_G_A_52	0.0176839	0.0136325	0.00262372	0.0473358	0.018739	0.0400253	0.02159	0.0101536	0.00991436	5'UTR
NM_001354517_G_A_27	0.0047701	0.00529287	0.00217251	0.0236278	0.00985471	0.0210745	0.0250649	0.008187	0.00391208	5'UTR
NM_001354517_G_A_88	0.007002	0.016241	0.0025513	0.0258728	0.00680709	0.0211454	0.0210908	0.00405485	0.00655007	5'UTR
NM_001354521_G_A_52	0.0164929	0.0143958	0.00225949	0.0452289	0.00936892	0.0338115	0.022744	0.00933626	0.0120163	5'UTR
NM_001354534_T_C_399	0.0231691	0.0123354	0.00027314	0.00907546	0.0257888	0.0193574	0.0259694	0.0017424	0.0071286	5'UTR
NM_001354558_A_G_37	-0.0221168	-0.0202502	-0.0110467	-0.00119516	-0.0529313	-0.00394252	-0.0287085	-0.00101811	-0.0095256	5'UTR
NM_001354560_A_G_37	-0.0156371	-0.0206829	-0.0112929	-0.00167917	-0.0636762	-0.00506427	-0.0374611	-0.00117099	-0.0115243	5'UTR
NM_001354564_A_G_37	-0.0218663	-0.0344224	-0.0114904	-0.0041463	-0.0691425	-0.00990392	-0.0372198	-0.00138285	-0.0126577	5'UTR
NM_001354566_A_G_46	-0.0343466	-0.0174633	-0.0136302	-0.000914948	-0.0332249	-0.00396808	-0.0240644	-0.000669552	-0.00673108	5'UTR
NM_001354571_G_T_29	0.0440751	0.00398806	0.00625534	0.00151622	0.031942	0.00507353	0.00582914	0.00216455	0.0306963	5'UTR
NM_001354571_C_T_55	-0.0747827	-0.036005	0.00078095	-0.00444497	-0.0494815	-0.00186078	-0.0150684	-0.000832342	-0.0256402	5'UTR
NM_001354571_C_T_22	0.0456919	0.0458555	0.0001475	0.000458007	0.0409383	0.00541177	0.0276636	0.000191599	0.0413242	5'UTR
NM_001354571_C_A_62	0.0609204	0.0405855	0.00197974	0.00213498	0.0488814	0.00619883	0.00089364	0.0016966	0.00478318	5'UTR
NM_001354572_C_T_22	0.0455079	0.0464696	0.00013427	0.000411742	0.0409761	0.00502181	0.028364	0.00019915	0.041408	5'UTR
NM_001354572_G_T_29	0.0439232	0.00403503	0.00546506	0.00146459	0.0321321	0.00472163	0.00595394	0.00217146	0.0308397	5'UTR
NM_001354572_C_A_62	0.0607575	0.040891	0.00196472	0.00206939	0.0489791	0.0057288	0.00099878	0.00169571	0.0048036	5'UTR
NM_001354572_C_T_55	-0.0749543	-0.0363124	0.00070763	-0.00436862	-0.0495832	-0.00182317	-0.0156263	-0.00082459	-0.0261163	5'UTR
NM_001354573_C_T_22	0.0469761	0.0489744	0.0001303	0.000866084	0.0415672	0.0057331	0.0305097	0.000188543	0.0434724	5'UTR
NM_001354573_C_A_62	0.064955	0.0447706	0.00196622	0.00271454	0.0500544	0.00659792	0.00128746	0.00160154	0.00489072	5'UTR
NM_001354573_G_T_29	0.0461485	0.00438946	0.00571603	0.00191069	0.0330976	0.00540751	0.00648046	0.00207438	0.0319701	5'UTR
NM_001354573_C_T_55	-0.0795957	-0.0383161	0.00069867	-0.00512369	-0.0510621	-0.00188291	-0.0171339	-0.000827936	-0.0276617	5'UTR
NM_001354595_C_G_108	-0.0233781	-0.024876	-0.00547874	0.00075285	-0.0127868	-0.00748195	-0.0279882	-0.0039143	-0.00732322	5'UTR
NM_001354597_T_C_35	0.0280373	0.00849478	0.00273317	0.000607759	0.0241476	0.0052647	0.0226778	0.000118855	0.00251311	5'UTR
NM_001354598_A_T_25	0.109808	0.104208	0.00077351	0.000344387	0.0276369	0.00242819	0.0462203	1.92e-05	0.0359067	5'UTR
NM_001354598_T_C_26	0.0369942	0.0549316	0.00089645	0.000137713	0.004405	0.0014328	0.0289975	0.000286404	-0.0065959	5'UTR
NM_001354598_G_A_21	-0.0336978	-0.0355946	0.00154846	-0.0002736	-0.0435364	-0.00048933	-0.0108558	-5.2498e-05	-0.0284805	5'UTR
NM_001354599_T_C_26	0.0369977	0.0260257	0.0018689	0.000182174	0.00490467	0.0044142	0.0357438	0.000935387	-0.00339778	5'UTR
NM_001354599_A_T_25	0.108565	0.042005	0.00059755	0.000453399	0.0282651	0.00735167	0.0575863	9.178e-05	0.0227944	5'UTR
NM_001354600_G_A_21	-0.0283915	-0.0223764	0.00161086	-0.000259735	-0.0387038	-0.000450967	-0.00961208	-5.5813e-05	-0.0279799	5'UTR
NM_001354600_A_T_25	0.0975706	0.0736292	0.00083111	0.000331469	0.0253968	0.00225793	0.0401643	1.7315e-05	0.0363984	5'UTR
NM_001354600_T_C_26	0.0319033	0.0421508	0.00095609	0.000144432	0.00413788	0.00133385	0.0260564	0.000292901	-0.00648285	5'UTR
NM_001354601_T_C_26	0.0311436	0.0401918	0.00066033	7.24903e-05	0.00330689	0.000974307	0.0241674	0.000188992	-0.00653446	5'UTR
NM_001354601_A_T_25	0.0988507	0.0700616	0.00063884	0.000192578	0.0223705	0.0016788	0.0374923	2.938e-06	0.0368051	5'UTR
NM_001354601_G_A_21	-0.0291553	-0.0200023	0.00124431	-0.000155938	-0.0366363	-0.00029417	-0.00878088	-2.1308e-05	-0.0280358	5'UTR
NM_001354604_G_T_89	0.0253496	0.0329017	0.0087671	0.0054272	0.0209654	0.0299431	0.0151878	0.00677389	0.017202	5'UTR
NM_001354605_G_T_89	0.0258125	0.0324097	0.00885219	0.00540107	0.0208504	0.0301049	0.0152412	0.0066798	0.0178365	5'UTR
NM_001354606_G_T_89	0.0266658	0.0332072	0.008835	0.00558279	0.0218176	0.0300792	0.0156059	0.00691904	0.017858	5'UTR
NM_001354635_T_G_86	-0.0212005	-0.0366388	-0.00110038	-0.0428397	-0.0117782	-0.0073389	-0.00629286	-0.0107351	-0.0159096	5'UTR
NM_001354635_C_T_324	-0.0238994	-0.0252491	-0.00021258	-0.0155051	-0.0193969	-0.00624436	-0.034548	-0.00014782	-0.0085829	5'UTR
NM_001354638_C_G_124	-0.0230921	-0.00609082	-0.00061389	-0.0298877	-0.0258625	-0.0346364	0.0117414	0.0015501	-0.0125581	5'UTR
NM_001354638_T_A_157	0.0257984	0.0126331	0.00196966	0.0245331	0.0268906	-0.00118834	0.0152156	0.00269755	0.00967069	5'UTR
NM_001354639_G_A_39	0.0251308	0.0232317	0.00332708	0.00297213	0.0222792	0.0178597	0.0456725	0.00819961	0.0309228	5'UTR
NM_001354658_C_A_45	-0.0353808	-0.022126	-0.00224298	-0.0634112	-0.0247522	-0.0184719	-0.0370944	-0.002298	-0.0267354	5'UTR
NM_001354658_G_A_43	0.0231809	0.0300631	0.00825767	0.0287668	-0.0240972	0.00419955	0.0124502	0.004076	0.0128243	5'UTR
NM_001354723_G_A_44	0.0975665	0.0335702	0.013334	0.0214736	0.0254874	0.0497582	0.0712809	0.0208416	0.01629	5'UTR
NM_001354779_A_G_69	0.0187115	0.0356932	-0.00143801	0.00824786	0.0339521	0.0117314	0.0243582	0.00840855	0.0159304	5'UTR
NM_001354780_A_G_296	0.0457827	0.0218032	0.00435218	0.0167922	0.0302355	0.0192391	0.0206026	0.00123471	0.0126582	5'UTR
NM_001354780_A_G_236	0.0490853	0.0217572	-0.0004033	0.0145725	0.0244405	0.0243659	6.22e-05	-4.566e-05	0.0124622	5'UTR
NM_001354784_A_G_69	0.0357358	0.0338543	-0.00161039	0.00372295	0.0430402	0.0101063	0.02402	0.00537406	0.0231576	5'UTR
NM_001354802_G_A_55	0.047609	0.0408857	0.0102239	0.0156291	0.0329009	0.0315193	0.0130992	0.0093575	0.0364627	5'UTR
NM_001354844_C_T_64	0.0561003	0.0222154	0.00115532	-0.0007321	0.0154341	0.017533	0.0290057	0.00921627	0.0125482	5'UTR
NM_001354844_G_T_95	0.011032	0.0170919	0.0055313	0.0161039	0.0257796	0.0229443	0.0440547	0.0097746	0.00646731	5'UTR
NM_001354845_C_T_64	0.0555728	0.0222728	0.00115204	-0.00160969	0.0160048	0.0175217	0.0270774	0.00958073	0.0124937	5'UTR
NM_001354845_G_T_95	0.0104835	0.0170213	0.00553632	0.015846	0.027036	0.0229809	0.0433532	0.0101941	0.00646037	5'UTR
NM_001354919_T_C_184	0.0121198	0.0149447	0.00030665	0.0209396	0.0238134	0.00894106	-0.00139274	0.0078547	0.0221545	5'UTR
NM_001354944_T_C_105	-0.0210892	-0.0143386	-0.00271816	-0.0122804	-0.0322517	-0.0209154	-0.00713255	-0.0131364	-0.028353	5'UTR
NM_001354944_A_G_124	0.00966102	0.0183826	-0.00459331	0.00395341	0.0261488	0.0144207	0.0261733	0.00761745	0.0227781	5'UTR
NM_001354966_G_A_236	-0.0228879	-0.022446	0.00025223	-0.0221598	-0.0341916	-0.0100299	-0.0307664	-0.00130885	-0.00875745	5'UTR
NM_001354975_A_G_77	-0.0390426	-0.0421881	-0.00134892	-0.0299743	-0.0230944	-0.0136928	-0.0206326	-0.0125563	-0.0142156	5'UTR
NM_001354975_C_T_43	0.0410756	0.0144261	0.000915656	0.0273444	-0.00299218	0.0122649	0.0259676	0.00965839	0.00192953	5'UTR
NM_001354975_A_T_49	0.0537312	0.0276428	-4.8086e-05	0.0122521	0.00534421	0.0157323	0.0206202	-0.00167871	0.0142299	5'UTR
NM_001354990_C_T_51	-0.0996476	-0.0400161	-0.00488198	-0.0125001	-0.0699448	-0.026979	-0.0402664	-0.00797254	-0.0370615	5'UTR
NM_001354990_G_T_52	-0.0328767	-0.00488697	-0.0003417	-0.0046003	0.0295693	-0.012298	0.00016513	-0.00556883	-0.0222185	5'UTR
NM_001354990_T_C_27	0.0446615	0.0215202	0.0029359	0.0375764	0.0525352	0.0227181	0.021977	0.00669527	0.0115697	5'UTR
NM_001354990_A_G_22	0.0634409	0.0239683	0.00362804	0.0343884	0.15339	0.0199595	0.0423408	0.004181	0.0163929	5'UTR
NM_001354991_C_A_154	-0.0465761	-0.0202053	-0.00089014	0.00066292	-0.0259477	-0.0107115	-0.0330987	-0.0002355	-0.00900403	5'UTR
NM_001354991_C_T_128	-0.0410266	-0.0202217	-0.00425771	-0.00263621	-0.0163192	-0.0088747	-0.0216298	-0.00409261	-0.013364	5'UTR
NM_001355007_G_A_112	-0.022259	-0.0247494	-3.267e-05	-0.0129116	-0.0368674	-0.0199149	-0.0192268	-0.00381518	-0.0286603	5'UTR
NM_001355028_C_T_42	-0.00816545	-0.00945765	-0.00106472	-0.0291509	-0.0251738	-0.0527231	-0.00679315	-0.00151204	-0.0027406	5'UTR
NM_001355029_C_A_60	-0.0203692	-0.0159782	-0.00092919	-0.0197143	-0.00771963	-0.027623	-0.0252051	-0.0032762	-0.00889991	5'UTR
NM_001355029_C_T_42	-0.0163152	-0.0177754	-0.00158375	-0.032982	-0.0297641	-0.0556469	-0.019158	-0.001099	-0.00522658	5'UTR
NM_001355039_C_T_19	0.0209584	0.0256679	0.00142005	0.000577035	0.0254272	0.00327666	0.014957	0.00139485	0.0094298	5'UTR
NM_001355039_C_T_43	0.0513211	0.0229761	0.00097193	0.000988193	0.0140116	0.00752444	0.0329827	0.000688447	0.0307577	5'UTR
NM_001355039_C_G_43	0.0455702	0.0543954	-0.00019138	0.000436929	0.0239659	0.00603236	0.0213022	-0.000135825	0.0192084	5'UTR
NM_001355039_C_G_19	-0.00927489	-0.044104	-0.00151032	-0.00168117	-0.0215508	-0.00236883	-0.0201076	-0.000965725	-0.0161403	5'UTR
NM_001355039_C_T_42	0.0535592	0.0374534	0.00283694	0.000617174	0.0553341	0.00490077	0.0178454	0.00191813	0.0261333	5'UTR
NM_001355039_T_G_35	-0.0251341	-0.076092	-0.00305225	-0.00209776	-0.0335095	-0.00486687	-0.0223528	-0.00162122	-0.0249111	5'UTR
NM_001355039_C_A_42	0.0494997	0.024075	0.00301938	0.0015371	0.0214566	0.00663842	0.00972083	0.000793322	0.0211656	5'UTR
NM_001355039_G_C_28	-0.00692152	-0.0374056	0.00209659	-1.565e-06	-0.0211342	-0.00133388	-0.0059584	-0.000242246	-0.0260281	5'UTR
NM_001355039_G_A_40	0.0618497	0.0453	0.00469719	0.0026416	0.0514042	0.0106408	0.0320376	0.0045074	0.0513778	5'UTR
NM_001355039_G_A_41	0.0475974	0.0410567	0.00435331	0.000902875	0.0609743	0.00975198	0.0240628	0.00361081	0.0310969	5'UTR
NM_001355039_G_T_45	0.0268875	0.0438918	0.00258826	0.000383112	0.0135747	0.0024627	0.0289739	0.00292394	0.026573	5'UTR
NM_001355039_C_A_13	0.059442	0.0429706	0.00224966	0.00040756	0.0310003	0.00752368	0.0630597	0.00251174	0.0173596	5'UTR
NM_001355040_G_A_40	0.0256441	0.011718	0.0072782	0.00119082	0.0272234	0.0211543	0.0231222	0.00240871	0.0249561	5'UTR
NM_001355040_C_A_13	0.0233018	0.0110513	0.00377078	0.000382948	0.0201128	0.015269	0.0505015	0.00145563	0.00981918	5'UTR
NM_001355041_G_A_40	0.0256071	0.0152763	0.00716785	0.00167967	0.0224902	0.0152228	0.0244128	0.00246217	0.0213302	5'UTR
NM_001355121_G_C_68	0.0324516	0.00870831	0.00623956	-0.00065648	0.0207663	0.0305559	0.00580653	0.00952968	0.00320623	5'UTR
NM_001355128_T_C_271	0.0237951	0.0180245	0.00299691	0.0131813	0.0220975	0.0179859	0.00662754	0.003335	0.0212833	5'UTR
NM_001355128_C_G_123	-0.0324569	-0.0126133	-0.00385046	-0.00122168	-0.0457346	-0.0244823	-0.00488079	-0.0233914	-0.0204435	5'UTR
NM_001355129_C_G_123	-0.1114	-0.0522022	-0.00567332	-0.00116435	-0.061667	-0.0266948	-0.019959	-0.0337874	-0.0287129	5'UTR
NM_001355129_T_C_82	0.0266121	0.0107861	-0.00058013	0.022529	0.0221916	0.00664345	0.0312901	0.0089216	0.0145474	5'UTR
NM_001355129_A_G_118	-0.0307607	-0.0223645	-0.00266988	-0.0170566	-0.0105767	-0.0142269	-0.0034565	-0.0157274	-0.0247245	5'UTR
NM_001355186_A_G_28	-0.0421025	-0.0470026	-0.00414307	-0.026391	0.00271294	-0.00175652	-0.0174037	-0.00479622	0.0203504	5'UTR
NM_001355186_A_G_24	0.00427565	0.0197163	-0.00293167	-0.0289758	-0.0263069	-0.00798026	-0.0257858	-0.013958	0.00409903	5'UTR
NM_001355186_C_T_34	-0.0155826	0.0217451	-0.00084078	-0.0130328	0.0317337	-0.00166193	0.0210535	0.00076084	0.0169301	5'UTR
NM_001355186_C_G_22	-0.0155217	0.00890392	-0.00176939	-0.0207448	-0.0332787	-0.0114329	-0.0264763	-0.0047473	-0.0059389	5'UTR
NM_001355186_A_C_24	0.0350116	0.0346239	7.061e-05	0.0166396	-0.0297172	0.00710322	0.0073954	0.00575259	0.0185179	5'UTR
NM_001355186_C_A_32	0.0434133	0.0300358	0.00023018	0.0131605	0.02236	0.0142787	0.0246721	0.00640465	0.00335232	5'UTR
NM_001355186_C_T_8	0.0364806	-1.6e-05	-0.00098621	0.0182425	0.0363224	0.00629904	0.030634	0.00601853	0.00877465	5'UTR
NM_001355186_A_T_13	-0.0346215	-0.0329126	-0.00392711	-0.00084382	-0.0273974	-0.00639489	-0.00816596	0.00288212	-0.00845837	5'UTR
NM_001355186_G_A_25	-0.0458223	-0.0204186	0.00048416	-0.0335965	-0.0558386	-0.00949775	-0.0296298	0.0004427	-0.0112528	5'UTR
NM_001355186_G_A_46	0.0709983	0.0012145	0.00484808	0.0272976	0.0470252	0.0230927	0.004732	0.0151543	0.0201337	5'UTR
NM_001355186_T_G_31	-0.0253876	-0.068927	-0.00215737	-0.0236802	0.0129531	-0.0132328	-0.0170435	-0.0110951	-0.00414302	5'UTR
NM_001355186_G_T_23	0.0730518	0.0221142	-0.00041595	-0.0111522	-0.0306093	-0.00647708	-0.00696913	0.00209919	-0.00654175	5'UTR
NM_001355186_G_A_49	0.140218	0.0519483	0.00510767	0.0205957	0.105762	0.0284828	0.042244	0.0140637	0.031946	5'UTR
NM_001355186_G_A_30	-0.0400498	-0.0109448	0.00256941	-0.0180942	-0.02663	0.00200725	-0.00549797	-0.00434458	-0.0205023	5'UTR
NM_001355186_C_T_32	0.0506538	0.0239943	0.00170626	0.0349032	0.0141136	0.0076828	0.0279498	0.0065047	0.0106984	5'UTR
NM_001355243_G_T_10	0.0253689	0.0252497	0.00394644	0.00849293	0.0370245	0.0282645	0.0066656	0.0225201	0.032087	5'UTR
NM_001355243_G_T_9	-0.0439247	-0.0588957	0.00408186	-0.00390177	-0.0240501	-0.00462045	-0.0269209	0.00208126	-0.00252434	5'UTR
NM_001355409_A_T_9	-0.0271551	-0.0563704	-0.0010049	0.00042459	-0.0257058	-0.00661272	-0.00828476	0.00594827	-0.00896647	5'UTR
NM_001355409_G_C_4	0.0300524	0.0182264	0.00302783	0.0294919	-0.0012199	0.00909416	0.0325777	0.00067477	0.0146883	5'UTR
NM_001355409_T_C_3	0.0389114	0.0344628	0.00490872	0.0033493	-0.00116735	0.0218732	0.0197483	0.00547549	0.0155029	5'UTR
NM_001355409_A_G_2	0.0533393	0.0496424	0.0049143	8.534e-05	0.0034491	0.0223981	0.0314979	0.00935379	0.0145807	5'UTR
NM_001355445_G_A_23	-0.00017366	0.0315545	0.0059181	0.0358083	0.0163462	0.0255187	0.00339092	0.00978945	0.00210136	5'UTR
NM_001355445_G_A_133	0.0120485	0.017876	0.00225242	0.0204815	0.0244066	0.0119686	0.0323326	0.0126602	0.0012721	5'UTR
NM_001355446_G_A_23	-0.00178648	0.0258161	0.00614279	0.0332956	0.0134467	0.0215588	0.00258116	0.00768927	0.00334504	5'UTR
NM_001355449_T_G_92	-0.0373979	-0.0181822	-0.00700201	-0.0337303	-0.0512545	-0.0200765	-0.0114494	-0.00607486	-0.00666011	5'UTR
NM_001355449_G_T_106	0.0253943	0.0310879	0.00247312	0.00220347	0.0440946	0.0251062	0.0233758	0.00390576	0.00354805	5'UTR
NM_001356_C_T_45	-0.0472442	-0.0589448	-0.00740239	-0.0373198	-0.0861317	-0.028055	-0.0414078	-0.0022309	-0.00771916	5'UTR
NM_001356_G_A_79	-0.037014	-0.0601803	0.00252411	-0.0179046	-0.0206763	-0.00666994	-0.0341543	0.00335965	-0.0104113	5'UTR
NM_001356_A_G_46	0.0502967	0.0222417	-0.00158718	0.00734186	0.0425685	0.0128876	0.0118129	0.0102998	0.00590925	5'UTR
NM_001356370_C_T_231	-0.0214585	-0.0200888	-8.88e-06	-0.00458042	-0.0164427	-0.038413	-0.0145228	-0.00271522	-0.00526322	5'UTR
NM_001356372_A_G_7	-0.00446533	-0.00856754	-0.0142036	-0.0271198	-0.0120539	-0.0260359	-0.074789	-0.0179618	-0.0165614	5'UTR
NM_001356996_G_A_76	-0.049686	-0.0203864	0.0018221	0.00025185	-0.0341675	-0.0108727	-0.0140137	-0.0028128	-0.0206112	5'UTR
NM_001356996_A_G_55	0.108257	0.028655	-0.00100902	-0.00018115	0.0408297	0.0147594	0.0158522	0.0034465	0.0178166	5'UTR
NM_001357943_C_G_69	-0.00983374	-0.0314685	-0.00524671	-8.4275e-05	-0.00175827	-0.00542588	-0.0211297	-0.00267605	-0.0231636	5'UTR
NM_001358310_G_A_61	0.0503096	0.0240905	0.0143315	0.0100282	0.0134093	0.00804763	0.0306495	0.00270188	0.0337865	5'UTR
NM_001358311_G_A_61	0.0504187	0.0253151	0.0142679	0.00965287	0.0133282	0.00838205	0.0306523	0.00256814	0.0334954	5'UTR
NM_001358312_G_A_61	0.0298455	0.020252	0.0108151	0.0094912	0.0154485	0.00830159	0.0197778	0.00231338	0.0232854	5'UTR
NM_001358511_T_G_86	-0.0704468	-0.00780767	-0.00288484	0.000187714	-0.0479815	-0.00717089	-0.0140116	-0.00948759	-0.0246023	5'UTR
NM_001358511_G_A_93	0.0224251	0.0198269	0.00154222	0.0182291	0.0299095	0.0112176	0.0142281	0.0111807	0.0231244	5'UTR
NM_001358511_C_T_83	0.0600678	0.0460303	0.00258463	0.00660052	0.0214559	0.0108788	0.0151996	0.00894786	0.0225755	5'UTR
NM_001358511_G_C_50	-0.0325641	-0.0266904	0.00020862	-0.00572362	-0.0006183	-0.00281698	-0.0018233	0.00020721	-0.0221317	5'UTR
NM_001358511_G_T_89	0.0854807	0.0673785	0.00182294	0.0146625	0.0651629	0.0132003	0.0397173	0.00512264	0.0286238	5'UTR
NM_001358516_C_T_53	0.0484667	0.0180018	0.00168209	0.0294959	0.0231695	0.00715692	0.00993857	0.00435371	0.0281625	5'UTR
NM_001358516_A_G_28	-0.0213202	0.00420755	-0.00264238	-0.0226923	-0.0068236	-0.0134192	-0.0201591	-0.0219403	0.00343728	5'UTR
NM_001358516_T_C_58	-0.0475186	-0.0704853	-0.00107226	-0.043594	-0.0171754	-0.028819	-0.0490033	-0.0230018	-0.0517008	5'UTR
NM_001358533_G_A_2	-0.0428606	-0.00744568	-0.00044325	-0.00170259	-0.0208179	-0.00722119	-0.0229779	-0.000508949	-0.00791586	5'UTR
NM_001358533_A_G_36	0.0425451	0.0131856	-0.0035792	0.000991479	0.0264519	0.00342336	0.0232422	-0.000505138	0.00746426	5'UTR
NM_001358533_G_A_56	0.0340855	0.0306736	0.00719705	0.00363146	0.0209636	0.0304856	0.0258697	0.00128602	0.0193368	5'UTR
NM_001358533_A_C_46	0.0467743	0.0284438	-0.00396557	0.00125021	0.0229768	0.0139784	0.0332557	-7.3533e-05	-0.00039598	5'UTR
NM_001358533_G_T_118	0.0293226	0.00646549	0.00507605	0.00180188	0.0163072	0.010682	0.0235625	0.000857111	0.0245143	5'UTR
NM_001358534_T_C_234	0.039098	0.0176947	-6.695e-05	0.00173995	0.0298099	0.0271776	0.029638	0.000239753	0.00364651	5'UTR
NM_001358689_C_T_28	0.0636981	0.00266511	0.00102033	-0.000308663	0.0252179	0.00255143	0.0239509	0.00187305	0.0161189	5'UTR
NM_001358921_G_A_21	0.0268677	0.0162657	0.00829994	0.00669679	0.0156531	0.00433692	0.0220644	0.00667908	0.0296543	5'UTR
NM_001359_T_C_12	0.0219702	0.00821844	0.00198254	-0.0070427	0.0276497	0.0003922	0.0206252	-0.0036981	0.00193562	5'UTR
NM_001359647_T_C_160	0.0336274	0.0238767	0.0021742	0.0262552	0.0323404	0.00384356	0.0218179	0.0105052	0.0228991	5'UTR
NM_001359647_C_G_171	-0.0286616	-0.0328178	-0.00557324	-0.0148337	-0.0240934	-0.014447	-0.0160975	-0.0154708	-0.0344213	5'UTR
NM_001360016_G_T_35	0.0286957	0.0275261	0.00813542	0.000170655	0.00800958	0.00161958	-0.001349	0.000715425	0.0249198	5'UTR
NM_001360016_C_G_31	-0.00959843	0.0433707	-0.00263998	-0.00280721	-0.0146055	-0.00260415	-0.0337862	-0.000721532	-0.0240492	5'UTR
NM_001360016_G_A_30	-0.0482515	0.0283215	0.00290196	0.00027129	0.00185182	4.8257e-05	-0.0286656	0.000135	0.00423813	5'UTR
NM_001360016_C_T_24	0.0538327	0.112546	0.00557985	0.000796398	0.0340665	0.00194395	0.0268895	0.0010413	0.0263036	5'UTR
NM_001360016_C_T_63	-0.0225969	0.00828228	-0.00108754	-0.00128492	-0.0281924	-0.00169897	-0.0184998	0.000232802	-0.035225	5'UTR
NM_001360064_A_G_221	0.0264306	0.00230082	0.00062033	0.0304213	0.02261	0.00273872	0.00507653	0.0089194	0.00455357	5'UTR
NM_001360452_G_C_24	0.0103163	0.0311342	0.00410904	0.0102023	0.00611028	0.0321499	0.0125671	-0.00766646	0.0220916	5'UTR
NM_001360452_C_T_102	-0.0416712	-0.028704	-0.00388436	-0.0297546	-0.070504	-0.0446285	-0.051051	-0.00506465	-0.0158585	5'UTR
NM_001360452_G_A_50	0.0471754	0.0538558	0.0118894	0.0410206	0.0573624	0.0471495	0.0105344	0.00929905	0.0282088	5'UTR
NM_001360456_C_T_102	-0.0413151	-0.0297675	-0.00337581	-0.029591	-0.070296	-0.0449618	-0.0510994	-0.00466334	-0.0151571	5'UTR
NM_001360456_G_C_24	0.0105258	0.0307804	0.00370047	0.0103338	0.00624166	0.0328295	0.0127148	-0.00731587	0.0209416	5'UTR
NM_001360456_G_A_50	0.0473131	0.0540465	0.0111302	0.0412169	0.0578544	0.0483556	0.0106273	0.00827105	0.0271762	5'UTR
NM_001361665_A_G_92	-0.0124698	-0.0282134	-0.00894544	-0.0213501	-0.0100012	-0.0237533	0.002316	-0.0090237	-0.00966447	5'UTR
NM_001361665_C_T_47	0.038856	0.0144319	-0.00168874	0.0232755	0.0324049	0.019452	0.00777636	0.00560252	0.0202241	5'UTR
NM_001361665_A_C_106	-0.0228888	-0.0235907	-0.0044595	-0.0251936	-0.00932873	-0.0142512	-0.0174697	-0.013232	-0.0151913	5'UTR
NM_001361665_G_A_44	0.049667	0.0293282	0.0104843	0.03077	0.0375349	0.032844	0.0541287	0.0245973	0.0341139	5'UTR
NM_001361665_G_A_119	0.0618885	0.046041	0.0113095	0.0323237	0.0270161	0.0409738	0.0463542	0.0283482	0.038053	5'UTR
NM_001361665_C_A_24	0.0245348	0.0378277	0.00610556	0.0197557	0.0332813	0.00815841	0.0185613	0.0114918	0.016999	5'UTR
NM_001361665_G_A_118	0.0581741	0.0458091	0.0140847	0.0314899	0.0236083	0.03007	0.0360342	0.0117771	0.00992553	5'UTR
NM_001361665_G_A_112	0.0150259	0.0169145	0.00838083	0.0118237	0.00440427	0.0197827	0.0248736	0.0323676	0.0267795	5'UTR
NM_001361665_C_A_11	0.04238	0.0229447	7.072e-05	-0.00654676	0.0235749	0.0117766	0.023261	0.00107695	0.00128594	5'UTR
NM_001362492_C_T_60	-0.0554857	-0.00991747	-0.00426647	-0.00286275	-0.029989	-0.00870738	-0.015183	-0.000857603	-0.0396316	5'UTR
NM_001362492_G_A_61	-0.0343466	0.0183174	0.00359441	-0.00124098	-0.0143082	-0.00808343	-0.024094	-0.00157108	-0.0203836	5'UTR
NM_001362492_G_A_67	0.0331681	0.0395591	0.00969608	0.0104854	0.0320653	0.00670801	-0.00049053	0.00408807	0.0222963	5'UTR
NM_001362493_G_A_61	-0.041716	0.0151903	0.00226485	-0.00330488	-0.0185473	-0.0282981	-0.0361829	-0.00529666	-0.0274515	5'UTR
NM_001362493_G_A_67	0.0359355	0.0391125	0.0102734	0.0273418	0.0435587	0.0191556	-0.00196049	0.0142046	0.0258916	5'UTR
NM_001362493_C_T_60	-0.0677846	-0.00928643	-0.00828595	-0.00882288	-0.048766	-0.030265	-0.0237888	-0.00236105	-0.0495393	5'UTR
NM_001362493_C_G_60	-0.083151	-0.017573	-0.0110251	-0.00498527	-0.0133466	-0.0433412	-0.0222231	-0.0140044	-0.0589865	5'UTR
NM_001362493_C_A_101	0.0129606	-0.00641387	-0.014181	-0.00675604	-0.032143	-0.0201886	-0.00673785	-0.00115634	-0.0205148	5'UTR
NM_001362495_C_T_60	-0.0464901	-0.00794585	-0.00797623	-0.00139734	-0.023697	-0.00684826	-0.0105445	-0.000641474	-0.0251646	5'UTR
NM_001362495_G_A_67	0.0274999	0.0269712	0.0129548	0.00625264	0.0273036	0.00528542	-0.00024099	0.00304827	0.0158537	5'UTR
NM_001362661_A_G_31	0.0485845	0.0132127	0.00079265	0.000297767	0.0201672	0.0150111	0.0189248	0.000375282	0.0260251	5'UTR
NM_001362750_C_T_52	0.0220345	0.0169921	0.00219453	0.00010857	0.0329156	0.00153008	0.029837	0.00091776	0.0140017	5'UTR
NM_001362750_A_G_38	-0.0189615	-0.0449063	-0.00935264	-0.0121553	-0.0389949	-0.00549932	-0.0325438	-0.00681255	-0.00045633	5'UTR
NM_001362750_A_G_36	-0.0149862	-0.0398553	-0.0101072	-0.0208688	-0.00313235	-0.00234274	-0.0290472	-0.00251119	-0.0131638	5'UTR
NM_001362750_C_T_46	0.0562746	0.0328708	0.00255326	0.00220822	0.0103278	0.00472445	0.0395432	0.00461348	0.0226222	5'UTR
NM_001362758_G_T_18	0.0268938	0.0158144	0.0046132	0.0115312	0.0211903	0.0111959	0.039912	0.0128247	0.0143135	5'UTR
NM_001362758_C_G_20	-0.0294436	-0.0268454	-0.00493	-0.019079	0.0251077	-0.0052429	-0.00221984	0.00390131	-0.0113484	5'UTR
NM_001362758_C_G_11	-0.0177374	-0.0515885	-0.00577295	-0.0213211	-0.0318549	0.00692399	-0.0128606	-0.00628654	-0.011889	5'UTR
NM_001362759_T_G_132	-0.0382622	-0.0274983	-0.00466427	-0.00967873	-0.0396623	-0.00612416	-0.0229103	-0.0101463	-0.0117083	5'UTR
NM_001362759_C_T_115	-0.0330654	0.00063353	8.786e-05	0.0025343	-0.0216603	-0.0046994	-0.0130586	-0.00852473	-0.0355356	5'UTR
NM_001362783_A_G_25	-0.0362097	-0.111956	-0.00857512	-0.0056678	-0.00588591	-0.000156872	-0.00136211	-0.000283078	-0.024245	5'UTR
NM_001362789_C_T_82	0.0307974	0.00646812	-0.00116583	0.0126316	0.0506086	0.0174871	0.0405309	0.00130251	0.0299682	5'UTR
NM_001362809_G_A_18	0.0256845	0.0369567	0.0059868	0.0267052	0.0184104	0.0147382	0.0147661	-0.00070488	0.00588035	5'UTR
NM_001362809_G_A_29	0.0246915	0.0305083	0.00480722	0.0226417	0.0116542	0.0187447	0.0139533	0.00852046	0.00401082	5'UTR
NM_001362809_A_C_16	-0.0300559	-0.0128582	-0.0020321	-0.00301203	-0.00644705	-0.0173376	-0.0264545	-0.0216738	-0.00680574	5'UTR
NM_001362813_C_T_11	0.0297061	0.00020977	0.0025872	0.0014927	0.0258788	0.0203016	0.0104938	0.000895671	0.00663096	5'UTR
NM_001362813_G_A_35	0.0240213	0.0023166	0.001742	0.00209303	-0.002047	0.0293464	0.0459278	0.00112864	0.0144673	5'UTR
NM_001362813_G_A_12	0.0366654	0.014392	0.0073836	0.00071447	0.030398	0.0117514	0.0327274	-0.000432242	0.0223436	5'UTR
NM_001362813_T_G_34	-0.086039	-0.0514416	-0.00670676	-0.00269365	-0.08381	-0.0331308	-0.0662716	-0.00553852	-0.0301263	5'UTR
NM_001362813_C_G_18	0.0543439	0.0225212	-0.0002163	-0.000368407	0.0174627	0.0100199	0.0345053	0.0022474	0.0179495	5'UTR
NM_001362813_C_T_15	0.0898239	0.0198961	0.00158263	0.00011143	0.0469118	-0.00627203	0.0399541	0.00129762	0.0224764	5'UTR
NM_001362813_A_T_6	-0.0470751	-0.03998	0.0026402	-0.00169582	-0.0758319	-0.0221705	-0.0354534	-0.00018318	-0.00889314	5'UTR
NM_001362848_C_A_143	-0.0619133	-0.0800949	-0.0058715	-0.00179947	-0.0041753	-0.0244115	-0.0219325	-0.000248525	-0.00433332	5'UTR
NM_001362850_G_T_114	-0.034591	-0.0454536	0.00224399	-4.3571e-05	-0.0243743	-0.00896034	-0.0205131	0.000846483	-0.00622172	5'UTR
NM_001362850_C_A_136	-0.103992	-0.0226956	-0.00379896	-0.00107487	-0.0212116	-0.0221178	-0.0264018	-0.00110687	-0.00737358	5'UTR
NM_001362910_G_A_64	-0.0404283	-0.0253514	0.0020787	-0.00848101	0.00741485	-0.0135278	-0.0382616	0.00103637	-0.0108244	5'UTR
NM_001362910_G_A_157	0.0292077	0.014312	0.00191957	0.00067799	0.00609474	0.0221038	0.02428	0.00339037	0.00620398	5'UTR
NM_001362910_C_T_158	0.0200251	0.032158	0.00135668	0.00147636	0.0127807	0.0108552	0.0214625	0.00265897	0.00533264	5'UTR
NM_001362927_C_T_142	-0.0221846	-0.0065251	-0.0008999	-0.00509442	-0.0246886	-0.00916644	-0.0380104	-0.00594916	-0.0179754	5'UTR
NM_001362929_C_T_35	0.0276585	0.0226889	-0.0002961	0.034652	0.0282769	0.00641549	-0.00992843	0.0139083	0.00611903	5'UTR
NM_001362929_T_C_31	-0.00852312	-0.0328265	-0.00045737	-0.0135518	-0.0167429	-0.0204578	-0.0308711	-0.0117889	-0.0160534	5'UTR
NM_001362929_A_C_38	-0.0116403	-0.058743	-0.00229558	-0.0209781	-0.0144756	-0.0388909	-0.0269518	-0.0198811	-0.0221259	5'UTR
NM_001362929_C_G_64	0.0452742	0.0220788	-0.00012472	0.0168751	0.0261573	0.00884646	0.0266252	-0.00499817	0.0117195	5'UTR
NM_001362929_G_A_34	0.0241446	-0.0173341	0.00303114	0.0446126	0.0394028	0.00207446	0.0151285	0.018075	0.0126293	5'UTR
NM_001362929_G_A_28	0.0174157	0.0282055	0.0130834	0.0182085	0.0347255	0.0219736	0.0301157	0.0106126	0.0122407	5'UTR
NM_001362930_G_A_34	0.0783691	-0.0266556	0.005077	0.0415492	0.0663045	0.00562815	0.0203464	0.00983723	0.0155082	5'UTR
NM_001362930_C_T_40	0.0293277	0.0240894	0.00177947	0.0274078	0.0402455	0.0163648	-0.00338764	0.0038115	0.0164461	5'UTR
NM_001362930_A_C_38	-0.0500724	-0.0824907	-0.00368157	-0.0225014	-0.0260062	-0.0529181	-0.0474086	-0.0135521	-0.0256817	5'UTR
NM_001362930_A_G_18	-0.0211176	-0.0027937	-0.0124262	-0.012687	-0.0633606	-0.0261671	-0.0059939	4.34e-05	-0.0109994	5'UTR
NM_001362930_C_T_37	0.0362207	-0.0101076	-0.00202504	-0.00306086	0.0318183	0.0127376	-0.0247578	0.00545146	0.00297969	5'UTR
NM_001362930_A_G_58	-0.110463	-0.0335203	-0.008514	-0.0402492	-0.0689161	-0.0334081	-0.0448707	-0.0118553	-0.0168127	5'UTR
NM_001362930_G_A_28	0.0493688	0.044144	0.0174963	0.0168229	0.0559555	0.0303289	0.0473206	0.00562193	0.0142382	5'UTR
NM_001362930_C_A_22	0.0288715	0.0184031	0.00340158	0.00035824	0.0626274	0.0211336	0.0315172	0.00312635	0.00453902	5'UTR
NM_001362930_T_C_31	-0.0326793	-0.0482483	-0.00043315	-0.0123685	-0.0377335	-0.0279338	-0.0570434	-0.00525824	-0.0176786	5'UTR
NM_001362930_C_T_35	0.0800565	0.0310011	-0.0002949	0.0322306	0.0549738	0.00930865	-0.0239132	0.0080322	0.00733907	5'UTR
NM_001362931_G_A_34	0.0754229	-0.0200493	0.00158693	0.0507353	0.0481171	0.0036777	0.0165624	0.0122093	0.0249638	5'UTR
NM_001362931_C_T_40	0.0274736	0.02526	0.00070158	0.0280488	0.0301382	0.00951075	-0.00285345	0.0045165	0.0229802	5'UTR
NM_001362931_A_C_38	-0.0540303	-0.103873	-0.0010426	-0.0236615	-0.0173763	-0.0316634	-0.0395549	-0.0168323	-0.0391888	5'UTR
NM_001362931_C_T_35	0.0767401	0.0342476	-0.0002532	0.0341432	0.0427115	0.00482507	-0.0205595	0.0099038	0.0103872	5'UTR
NM_001362931_A_G_58	-0.116328	-0.0406336	-0.00268016	-0.0470841	-0.0505252	-0.0201256	-0.038726	-0.0158215	-0.0292398	5'UTR
NM_001362931_T_C_31	-0.0307097	-0.0570111	-0.00047768	-0.0156625	-0.0300789	-0.0149978	-0.0525712	-0.0070972	-0.0267204	5'UTR
NM_001362931_G_A_28	0.0529406	0.0444795	0.00513699	0.0222562	0.0378065	0.020895	0.0378214	0.0070802	0.0236366	5'UTR
NM_001362931_C_A_22	0.0327369	0.0164178	0.00167623	0.00061444	0.0445551	0.013233	0.0235567	0.0034413	0.00529209	5'UTR
NM_001362932_A_C_38	-0.017274	-0.0615829	-0.0026606	-0.0204716	-0.0163923	-0.0384329	-0.0306953	-0.0197846	-0.0273341	5'UTR
NM_001362932_G_A_104	0.0211272	0.0147918	0.00626945	0.0271837	0.0094412	0.0234468	0.014039	0.0148033	0.00838694	5'UTR
NM_001362932_C_G_64	0.0748404	0.0262685	-0.00023055	0.0166541	0.0341753	0.00856534	0.0348482	-0.00405853	0.0139559	5'UTR
NM_001362932_T_C_31	-0.0101189	-0.0335511	-0.00055811	-0.0132521	-0.0211538	-0.020609	-0.0330022	-0.0100602	-0.0193963	5'UTR
NM_001362932_C_T_35	0.0417292	0.0241206	-0.00043903	0.0330666	0.0405724	0.0065172	-0.0126544	0.0130229	0.00740212	5'UTR
NM_001362932_G_A_34	0.034645	-0.0191181	0.00357787	0.0457649	0.0518582	0.0022196	0.0170464	0.0162808	0.0152054	5'UTR
NM_001362932_G_A_28	0.0236131	0.0331844	0.0153897	0.0201634	0.042671	0.0212703	0.0346099	0.0094874	0.0145852	5'UTR
NM_001362969_C_T_16	0.0362404	0.0336907	0.00055519	-0.00282371	0.0103984	0.0131711	0.0461569	0.00235244	0.0148442	5'UTR
NM_001362969_C_G_37	-0.0317513	-0.0246238	-0.00256667	-0.00557926	-0.0048472	-0.00554621	-0.0236939	-0.00063236	-0.0140166	5'UTR
NM_001362969_G_T_55	0.0303582	0.0151837	0.00294642	0.0244205	0.010514	0.0294124	-0.002099	0.00582904	0.00814288	5'UTR
NM_001362969_G_A_18	0.0371	0.0271977	0.00284211	0.0120314	0.0129812	0.0274378	0.0506549	0.00173434	0.0120696	5'UTR
NM_001362969_G_A_53	-0.0725592	-0.0400864	0.00187679	0.00197974	-0.0119533	-0.00049376	-0.0255069	0.00108244	0.0035351	5'UTR
NM_001362979_C_T_190	-0.0413062	-0.0141483	0.00081757	-0.00559364	-0.0278178	0.00471246	-0.00147776	-0.00526122	-0.0205259	5'UTR
NM_001362980_C_T_127	-0.0440005	-0.0062616	0.0009318	-0.0143573	-0.0325614	0.00769604	-0.006281	-0.00781163	-0.0370217	5'UTR
NM_001363_G_A_77	0.0552135	0.0418113	0.00487214	0.012612	0.0465147	0.0285022	0.00516464	0.0080228	0.00675103	5'UTR
NM_001363_C_T_83	-0.0783521	-0.0345305	-0.0001197	0.00035798	-0.0112804	-0.00465424	-0.0620388	-0.0030423	-0.00674124	5'UTR
NM_001363_G_A_76	0.11497	0.0738834	0.00727206	0.0392722	0.0786092	0.0425181	0.0326188	0.0117188	0.0377521	5'UTR
NM_001363003_C_T_153	-0.0738225	-0.0453136	-0.000539608	-0.0448211	-0.0457777	-0.0427705	-0.0382696	-0.011334	-0.00876972	5'UTR
NM_001363046_A_C_90	0.0514968	0.0129881	0.00729784	0.0057974	0.0341513	0.0176315	0.0456171	0.0063535	0.0200739	5'UTR
NM_001363046_A_G_71	0.0935778	0.0695811	0.00028476	0.00543388	0.049355	0.0244143	0.0307141	0.00710492	0.0117343	5'UTR
NM_001363046_G_A_47	0.0214421	0.030159	0.0104618	0.0108303	0.0441693	0.02786	0.0272641	0.0112003	0.0249093	5'UTR
NM_001363046_C_T_126	-0.0179437	-0.0219252	-0.00262506	0.000548154	-0.0600969	-0.0220947	-0.0390548	-0.00136209	0.00231069	5'UTR
NM_001363046_C_G_45	0.0246088	0.0242219	-0.00266126	0.00227984	-0.0197735	0.00827162	0.0330084	0.00521172	0.0207747	5'UTR
NM_001363046_C_A_44	0.0513526	0.0683507	0.00568926	0.00877083	0.0419667	0.0311901	0.0369225	0.016019	0.0306844	5'UTR
NM_001363046_G_T_48	0.0283829	0.0316415	0.0123123	0.00782145	0.0407424	0.0193101	0.0238348	0.014026	0.0269361	5'UTR
NM_001363046_G_A_128	-0.0561091	-0.0384953	-0.00164896	-0.00353558	-0.0591459	-0.02715	-0.019484	-0.00200685	-0.00620282	5'UTR
NM_001363046_C_T_26	-0.0625088	-0.0432698	-0.0034574	-0.00229668	-0.0496275	-0.0105495	-0.0845881	0.00041806	-0.0164294	5'UTR
NM_001363046_T_G_82	-0.05202	-0.0340126	-0.00051123	-0.00281853	-0.0064798	-0.0143516	-0.0319871	-0.00240886	-0.00859132	5'UTR
NM_001363050_G_T_51	0.0592129	0.00772007	0.011924	0.00635729	0.0474435	0.0220002	0.0324856	0.00967476	0.00801151	5'UTR
NM_001363050_G_A_28	5.803e-05	0.00624725	0.0111252	0.00341618	0.0345374	0.0222647	0.0445556	0.0041417	0.00801107	5'UTR
NM_001363050_C_A_68	0.0116515	0.00391485	0.00660667	0.00313097	0.0258306	0.0292257	0.026893	0.00352963	0.00792447	5'UTR
NM_001363050_G_A_62	0.0596398	0.0106665	0.0103025	0.00566073	0.0574072	0.0330515	0.0189244	0.00783909	0.0101944	5'UTR
NM_001363051_G_T_51	0.06011	0.00813051	0.0118519	0.00620509	0.0477754	0.0234308	0.0330627	0.00931194	0.00797943	5'UTR
NM_001363051_G_A_62	0.0605571	0.0111279	0.0101872	0.0055273	0.0579882	0.0353273	0.0192071	0.00753254	0.0101462	5'UTR
NM_001363051_C_A_68	0.0117912	0.00412688	0.00646314	0.00303234	0.0260243	0.0313735	0.0278178	0.00337988	0.00787497	5'UTR
NM_001363051_G_A_28	1.902e-05	0.00655861	0.0111238	0.00331259	0.0348999	0.024059	0.0459377	0.00396766	0.00796767	5'UTR
NM_001363052_A_G_21	-0.0431254	-0.0230335	-0.01017	-0.00262985	-0.044203	-0.0200835	-0.0281973	-0.00183274	-0.0158011	5'UTR
NM_001363052_G_A_7	0.0425148	0.0287292	0.0162714	0.00339382	-0.00468758	0.013169	0.0219796	0.00165021	0.00091298	5'UTR
NM_001363072_G_A_11	-0.0241651	-0.00399889	-0.0116732	-0.00150917	-0.0459962	0.000702718	-0.0100235	-0.000611724	-0.0292287	5'UTR
NM_001363147_G_A_49	0.0215884	0.0216847	0.00644138	0.02814	-0.0133476	0.00940264	-0.0139957	0.00705465	0.0100926	5'UTR
NM_001363147_C_G_67	-0.0441433	-0.00382163	-0.0104504	-0.0280197	-0.0226443	-0.0351848	-0.0279164	-0.0185841	-0.0147697	5'UTR
NM_001363147_C_G_83	-0.0309971	-0.0419285	-0.00571665	-0.0328172	-0.0211044	-0.0111137	-0.00056035	-0.00947111	-0.0122936	5'UTR
NM_001363182_G_A_148	-0.00210223	-0.0139985	0.0061497	0.0542269	0.00690442	0.0156645	0.0278163	0.0138528	0.0252886	5'UTR
NM_001363183_G_A_13	0.0296603	0.00978171	0.0209207	0.00011655	0.00690924	0.00309909	0.0251539	0.00244407	0.00368622	5'UTR
NM_001363193_A_G_181	0.051127	0.0322061	0.00042364	0.0098125	0.0279354	0.00547881	0.00365618	0.009606	0.00564686	5'UTR
NM_001363233_G_A_124	-0.0803038	-0.0323135	0.00210439	-0.00469108	-0.0446779	-0.0101263	-0.0491396	-6.267e-05	-0.00270507	5'UTR
NM_001363274_A_T_55	0.102452	0.0623589	-0.00146895	0.0230626	0.0619223	0.0228278	0.0201986	0.0020788	0.017851	5'UTR
NM_001363274_C_T_7	-0.0076525	0.0713829	0.00128962	0.0214082	0.0237224	0.0015407	0.0226711	0.00622956	0.0320338	5'UTR
NM_001363274_G_A_48	-0.0240728	-0.00265562	0.00259478	-0.0227777	-0.0295069	-0.0060791	-0.0116461	-0.00082134	-0.0191051	5'UTR
NM_001363274_C_T_49	-0.00046744	-0.0109674	-0.00292029	-0.0496603	0.0210543	0.001345	-0.0247581	-0.00464078	0.0031367	5'UTR
NM_001363274_T_A_4	-0.040235	0.0200419	0.00465202	0.0044893	-0.0103222	0.0066068	0.0221704	-0.0118845	-0.00469786	5'UTR
NM_001363274_T_G_57	-0.0422418	-0.0363167	-0.00295123	-0.0142322	-0.0284848	-0.00719	-0.0208623	-0.0145886	-0.00886941	5'UTR
NM_001363274_G_A_6	0.0598641	0.0589847	0.00702897	0.023287	0.0263004	0.0192955	0.0183233	0.005644	0.0078224	5'UTR
NM_001363274_C_G_33	0.0511408	0.0286677	0.00113302	0.0259726	0.0120664	0.0138083	0.0122165	0.0108885	0.0196221	5'UTR
NM_001363340_A_T_250	0.038345	0.0455881	0.00141857	0.00989944	0.0158633	0.00578684	0.0218494	-0.00214201	0.0044166	5'UTR
NM_001363344_A_T_250	0.040166	0.0473244	0.00138327	0.0106946	0.0163201	0.0064403	0.0221026	-0.0021041	0.00446977	5'UTR
NM_001363345_A_T_194	0.0333682	0.0373795	0.00319175	0.00682145	0.0194966	0.01291	0.0376128	-0.00097179	0.00175159	5'UTR
NM_001363415_C_G_100	-0.0252059	-0.0603503	-0.0119086	-0.000898471	-0.018304	-0.00240272	-0.0277375	-0.000328392	-0.0383752	5'UTR
NM_001363477_A_T_16	-0.0255972	0.00682793	-0.00490516	0.0243807	-0.00138595	-0.00918438	-0.0212829	-0.00064941	0.0165781	5'UTR
NM_001363478_T_C_33	0.0283785	0.0223076	0.00213097	0.00904457	0.00845323	0.0501176	0.00553773	0.00168637	0.00521986	5'UTR
NM_001363516_G_A_8	-0.0719553	-0.0168394	-0.0058914	0.00201598	-0.0242558	-0.00227471	-0.0329692	-0.00351317	-0.00966948	5'UTR
NM_001363519_G_A_64	0.0186888	0.0710168	0.00592348	0.021308	0.0392863	0.00913637	0.018568	0.00288253	-0.00738123	5'UTR
NM_001363520_C_A_13	0.0130037	0.0317941	0.00274966	0.0197987	0.0201441	0.0131392	0.0210482	0.00103402	0.00038264	5'UTR
NM_001363520_G_A_33	-0.0498457	-0.0393703	-0.00042697	-0.0546299	-0.0210995	-0.00922444	-0.0410497	-0.00377148	-0.0142121	5'UTR
NM_001363520_C_T_20	-0.0781134	-0.0388553	-0.00372466	-0.0069259	-0.0294729	-0.0198866	-0.0499049	-3.134e-05	-0.0161761	5'UTR
NM_001363520_G_C_10	-0.0105985	0.0292535	0.0025369	0.0264239	0.0313366	-0.00233665	0.0151491	0.00513822	0.00597042	5'UTR
NM_001363521_C_T_20	-0.0891929	-0.0516019	-0.00394673	-0.00692969	-0.0379108	-0.0194133	-0.0522783	-8.88e-05	-0.0174358	5'UTR
NM_001363521_C_T_13	0.0320992	0.0207544	-0.00144428	0.0173413	0.0487938	0.0021897	0.00673293	0.00184645	-0.00237575	5'UTR
NM_001363521_C_A_13	0.0140821	0.038451	0.00270697	0.0194146	0.024911	0.0127398	0.0210825	0.00098004	0.00022048	5'UTR
NM_001363521_G_A_33	-0.0566026	-0.0501904	-0.0006278	-0.0545798	-0.0265113	-0.00873734	-0.0426525	-0.003824	-0.0153273	5'UTR
NM_001363521_G_C_14	-0.0228065	-0.020224	0.00349626	-0.00249723	0.00500982	-0.0209722	-0.0189569	-0.0110036	-0.00871017	5'UTR
NM_001363521_G_C_10	-0.0118062	0.0326115	0.0026799	0.0259223	0.0395985	-0.0022943	0.0157365	0.00518884	0.00652415	5'UTR
NM_001363531_A_G_54	-0.0124327	-0.0267924	-0.00132829	-0.0210707	-0.00527907	-0.00354045	-0.032626	-0.0138292	-0.00880917	5'UTR
NM_001363531_A_G_41	-0.0578871	-0.0621755	-0.00172865	-0.0334531	-0.0396354	-0.0189335	-0.024469	-0.0131529	-0.0196113	5'UTR
NM_001363531_G_A_31	-0.0484059	-0.0018152	0.00149527	-0.00451423	-0.0257847	0.00275811	-0.033625	-0.0008055	-0.00626562	5'UTR
NM_001363531_C_T_44	-0.0812567	-0.076522	-0.000422165	-0.00559772	-0.0241553	-0.00762818	-0.104501	-0.0040169	-0.013674	5'UTR
NM_001363531_G_C_73	0.045642	0.0415309	0.00101603	0.0381657	0.0402816	0.00354875	0.0130004	0.016826	0.0155849	5'UTR
NM_001363531_C_T_70	0.0652256	0.0268011	0.000167351	0.032395	0.0286315	0.012054	0.0109293	0.0164148	0.0222596	5'UTR
NM_001363532_G_A_59	-0.0278279	0.0055717	-0.00027982	-0.0263322	0.0076504	0.00665694	-0.0246457	-0.00568296	-0.0030716	5'UTR
NM_001363532_C_T_58	-0.12491	-0.0289884	-0.00010316	-0.0246445	-0.0420443	-0.00510252	-0.0397255	-0.00403011	-0.0339057	5'UTR
NM_001363537_C_A_83	0.0198905	0.0189725	-0.00028766	0.0297851	0.0246839	0.0308668	0.0212403	0.00523043	0.020548	5'UTR
NM_001363537_T_G_105	-0.0377204	-0.0397674	-0.00686386	-0.0271457	-0.0175	-0.0298722	-0.0284888	-0.01126	-0.0220431	5'UTR
NM_001363537_G_A_87	0.0356672	0.0151594	0.0081836	0.0264702	0.0206521	0.0320228	0.0121579	0.00549813	0.0278159	5'UTR
NM_001363539_A_G_134	0.0205521	0.0261954	-0.00037564	0.0085637	0.0106419	0.0117463	0.0274447	0.0247191	0.00366137	5'UTR
NM_001363539_C_T_127	-0.0295472	-0.0221698	-0.0025476	-0.0287484	-0.0118496	-0.0106485	-0.0153392	-0.0109167	-0.0121254	5'UTR
NM_001363542_A_T_88	-0.0426789	-0.0121953	-0.00039995	-0.0151808	-0.0338388	-0.00366053	-0.0369784	-0.0051922	-0.00858951	5'UTR
NM_001363542_T_C_60	0.0396146	0.0101786	1.922e-05	-0.00699337	0.0605948	0.0204739	0.0362647	0.0050091	0.0233626	5'UTR
NM_001363542_G_C_110	0.0210872	0.0288772	0.00115863	0.00331823	0.0229614	0.00959289	0.00882027	-0.0013797	0.0108618	5'UTR
NM_001363548_G_A_43	0.0207717	0.0125046	0.0163436	0.00122099	0.0586367	0.0181345	0.0324369	0.00227198	0.00873784	5'UTR
NM_001363548_C_T_32	-0.0408541	-0.0249422	-0.00594753	-0.00020328	-0.0220543	-0.00311467	-0.0257282	-0.000558372	-0.00321997	5'UTR
NM_001363551_A_G_25	-0.0216371	0.0222415	-0.0044857	-0.00572481	-0.0211626	0.0049377	-0.0168537	-0.00158776	-0.00731978	5'UTR
NM_001363551_C_A_21	-0.0578302	-0.0329917	-0.0005526	-0.00605335	-0.044581	-0.00849269	-0.0317366	-0.00167003	-0.0294661	5'UTR
NM_001363551_C_T_37	-0.0306129	-0.0323881	-0.00107986	-0.00212284	-0.0232382	0.00148347	-0.0102245	-0.00295778	-0.00096667	5'UTR
NM_001363551_C_T_53	0.0438339	-0.0249128	-0.00116945	-0.00510778	-0.0228548	0.00854652	-0.00829202	0.00119606	-0.00176514	5'UTR
NM_001363551_G_C_31	0.0228127	0.0115818	0.006461	0.0201999	0.0155288	0.00656779	0.022818	0.00498156	0.0319127	5'UTR
NM_001363551_G_A_48	-0.0423026	-0.00945603	0.00547856	0.00552838	-0.0249247	-0.004323	-0.0101122	0.00073191	-0.0333514	5'UTR
NM_001363551_C_T_54	-0.0208625	-0.0183498	-4.703e-05	-0.00129474	-0.0488815	0.00720914	-0.0294241	0.00213567	-0.007002	5'UTR
NM_001363551_A_T_13	-0.0211092	-0.0288211	-0.0079081	-0.00129235	-0.0270536	-0.0103903	0.00878774	0.00057633	0.00130981	5'UTR
NM_001363551_C_G_27	-0.0751587	-0.0497691	-0.00550986	-0.00266906	-0.00659389	-0.00396664	-0.0302327	-5.633e-05	-0.0128471	5'UTR
NM_001363551_C_T_34	0.0706017	0.0083641	0.0028603	0.00149084	0.0433703	0.00981443	0.0341318	-0.000715266	0.0337219	5'UTR
NM_001363551_G_T_31	0.0419799	0.0309932	0.0041629	0.0122329	0.0273967	0.0180269	0.040581	0.0062622	0.0383328	5'UTR
NM_001363555_C_G_32	-0.0211209	-0.0211059	-0.00650048	-0.0324377	-0.00469196	-0.0122785	-0.00746644	-0.0132684	-0.00830444	5'UTR
NM_001363555_G_A_33	-0.0490265	-0.0271096	0.00975215	-0.0395112	-0.0087266	-0.00253552	-0.00851937	0.00159498	-0.0144715	5'UTR
NM_001363561_C_T_64	-0.0626784	-0.0282431	-0.00075143	-0.0365514	-0.00952034	-0.00297358	-0.0248981	-0.0068421	-0.0281469	5'UTR
NM_001363567_C_T_69	-0.0462138	-0.0434078	-0.00020548	-0.00171346	-0.0549261	-0.00587708	-0.0208923	-0.00311803	-0.0137273	5'UTR
NM_001363567_T_A_29	-0.0627328	-0.056796	-0.00051437	0.000307408	-0.0516947	-0.00193702	-0.0125576	-0.0011994	-0.00193599	5'UTR
NM_001363567_G_A_55	-0.0233159	0.0226642	0.00074826	0.0024431	-0.0270208	0.00197977	0.00628775	-0.0005965	-0.00731947	5'UTR
NM_001363572_A_C_53	-0.0139851	-0.0283944	-0.00585469	-0.0247367	-0.0274949	-0.0429876	-0.0253132	-0.0027812	-0.0351553	5'UTR
NM_001363572_G_A_58	-0.0867636	-0.0572996	3.502e-05	-0.0102957	-0.0485068	-0.0217037	-0.0555408	-0.000521	-0.0369457	5'UTR
NM_001363572_G_C_58	-0.0732844	-0.0462053	0.00246811	-0.0126627	-0.0352162	-0.0271983	-0.0530288	-0.00085935	-0.0253006	5'UTR
NM_001363574_T_G_28	-0.0438464	-0.0941231	-0.00535247	-0.00443267	-0.0194811	-0.0286455	-0.0082223	-0.00138025	-0.0394779	5'UTR
NM_001363574_C_T_16	0.0525189	0.067752	0.00057645	0.001388	0.0151024	0.0437234	0.0244844	0.00248895	0.0536443	5'UTR
NM_001363580_T_C_25	-0.0232253	-0.0119144	0.00122713	-0.00109694	-0.0202395	-0.000731548	-0.00101329	-0.00206466	-0.0233998	5'UTR
NM_001363580_A_G_22	-0.0270276	-0.0166043	-0.0181118	-0.00130895	-0.0630573	-0.0024709	-0.0160773	-0.00276352	-0.0424617	5'UTR
NM_001363580_G_C_144	0.0346921	0.0150398	0.00595349	0.00189257	0.0307568	0.00400113	0.0156236	0.00228494	0.030079	5'UTR
NM_001363580_C_T_13	0.0232638	0.0218887	0.00100963	0.00149151	0.0392204	0.000511234	0.0105349	0.000661496	0.00923786	5'UTR
NM_001363581_A_G_136	0.0130506	0.0152126	0.00300595	0.0304137	0.023879	0.013606	0.0277271	0.00830571	0.00825354	5'UTR
NM_001363585_G_A_209	-0.0644303	-0.0635392	-9.495e-05	-0.0245917	-0.0445765	-0.00798906	-0.0274255	-0.0026664	-0.0111353	5'UTR
NM_001363587_G_A_14	0.0275127	0.0287947	0.00875895	0.00301415	-0.0082014	0.0142706	0.0214144	0.000565912	0.00622	5'UTR
NM_001363587_G_A_34	-0.0852994	-0.0467352	0.00598987	0.00178197	-0.0430117	-0.00520906	-0.019989	0.000260458	-0.0083988	5'UTR
NM_001363587_G_T_8	-0.0518504	-0.0388665	-0.00042972	0.000749942	-0.0969331	-0.0119345	-0.0383254	0.000153059	-0.00291966	5'UTR
NM_001363588_G_A_1	0.0342533	-0.0254145	0.00016736	-0.000312826	-0.0308831	0.000351425	0.00544376	-0.000158227	-0.00426185	5'UTR
NM_001363588_G_A_18	0.0810587	0.0149344	0.00391504	0.00158848	0.0682206	0.005481	0.0249197	0.00130457	0.0255212	5'UTR
NM_001363588_G_A_29	0.047497	0.0398151	0.00123546	0.00128196	0.0045366	0.00452747	0.0325205	0.000881723	0.028225	5'UTR
NM_001363588_C_T_11	0.0607271	0.0218814	0.00114397	0.000574172	0.0260736	0.00540662	0.00792632	0.00285136	0.0255718	5'UTR
NM_001363588_C_T_27	-0.10183	-0.0500922	-0.00088437	-0.000950736	-0.020902	-0.00480453	-0.0257381	-0.00197708	-0.00346323	5'UTR
NM_001363589_G_A_21	0.0158941	0.0182403	0.0134234	0.0289842	0.0679528	0.0281988	-0.0003228	-0.0012696	0.0240401	5'UTR
NM_001363589_C_T_20	0.0183928	-0.0185649	0.00583346	0.0247385	0.0465566	0.0231586	-0.00541157	0.00323365	0.0263382	5'UTR
NM_001363589_G_A_24	0.0278807	0.0296282	0.0104988	0.0311434	0.0586016	0.015312	-0.00564337	0.0008747	0.00561497	5'UTR
NM_001363589_C_T_16	0.0211827	0.0237894	0.00074576	0.0035941	0.0143768	0.0227752	-0.00182426	0.00205586	0.0201635	5'UTR
NM_001363589_C_T_4	0.0513934	0.001419	-0.00031462	0.0225446	0.0346323	0.00490612	0.0161343	0.0016791	0.00915867	5'UTR
NM_001363589_G_A_22	0.0562182	0.0726634	0.0196025	0.0395845	0.114651	0.0352452	0.0018577	0.00341557	0.0509678	5'UTR
NM_001363589_C_G_16	-0.0260715	-0.0243989	-0.00256904	-0.0151258	-0.0217599	-0.00440693	-0.0162082	7.604e-05	-0.0190081	5'UTR
NM_001363590_G_A_21	0.0164416	0.0191349	0.0134556	0.0304417	0.0680837	0.0282185	-0.00032789	-0.00120574	0.0243132	5'UTR
NM_001363590_C_T_16	0.0218044	0.0255619	0.0007791	0.0038758	0.0144353	0.0227843	-0.00175095	0.00197866	0.0202774	5'UTR
NM_001363590_G_A_24	0.0286342	0.0315793	0.0105358	0.0326094	0.0586548	0.0153419	-0.00556035	0.00085532	0.00565529	5'UTR
NM_001363590_G_A_22	0.0576294	0.0783014	0.0196147	0.0413389	0.114925	0.0352536	0.00183439	0.00327466	0.0513304	5'UTR
NM_001363590_C_G_16	-0.026589	-0.0245971	-0.00254242	-0.0149698	-0.021799	-0.00433021	-0.0160669	8.416e-05	-0.0190901	5'UTR
NM_001363590_C_T_4	0.0526546	0.0014649	-0.0002829	0.0235082	0.0347546	0.00494647	0.0160597	0.00162546	0.00919005	5'UTR
NM_001363590_C_T_20	0.0189349	-0.0194113	0.0058256	0.0256641	0.0467317	0.0231795	-0.0053376	0.00309431	0.0265687	5'UTR
NM_001363597_A_G_53	-0.0169128	-0.0151963	-0.00341232	-0.0253574	-0.00571839	-0.0311153	-0.0264839	-0.0182319	-0.0106467	5'UTR
NM_001363597_G_A_58	0.00691884	0.00758848	0.00500469	0.0297873	0.000265196	0.0229957	0.0214668	0.0164144	0.00755185	5'UTR
NM_001363597_G_A_70	0.0130216	0.0246174	0.00304751	0.0282924	0.00538593	0.0211213	0.0297937	0.0189113	0.0128865	5'UTR
NM_001363599_G_C_24	0.041677	0.0124894	0.0060723	0.00557769	0.0247797	0.0209071	0.0131399	0.00200761	0.0074879	5'UTR
NM_001363599_G_A_16	0.0268251	0.0234509	0.0141293	0.00888128	0.0266149	0.0156765	0.0388691	0.00922067	0.00777705	5'UTR
NM_001363600_G_A_16	0.0274634	0.0321702	0.0138879	0.00586802	0.027296	0.0103607	0.0612856	0.00607292	0.0150574	5'UTR
NM_001363600_C_T_10	0.0307815	0.0105115	0.00064255	-0.00150688	0.0411399	0.00673976	0.0155242	0.00031225	0.0214112	5'UTR
NM_001363601_G_C_24	0.0453608	0.0176481	0.00620779	0.00564106	0.0241129	0.020047	0.0133978	0.00200042	0.0125617	5'UTR
NM_001363601_G_A_16	0.0301086	0.0313098	0.0122184	0.00987861	0.0259173	0.0151928	0.0456503	0.0109816	0.0136965	5'UTR
NM_001363602_A_C_13	-0.013906	-0.0300329	-0.0103235	-0.00751277	-0.0571718	-0.00607916	-0.0234022	-0.000928916	-0.0072539	5'UTR
NM_001363610_G_A_92	0.059388	0.053014	0.00552006	0.00460512	0.0623816	0.0253406	0.0193659	0.013316	0.0460157	5'UTR
NM_001363610_G_A_89	0.0372363	0.0317152	0.0039002	0.00756638	0.0538958	0.00314984	0.0105788	0.00951547	0.0136802	5'UTR
NM_001363610_G_T_100	0.0264549	0.0215519	0.00457734	0.00374691	0.0220764	0.011712	0.00672483	0.010757	0.0214586	5'UTR
NM_001363610_C_G_96	0.00863784	-0.0243286	-0.00382808	-0.000555545	-0.0221683	-0.0112	-0.0241568	-0.00490726	-0.0062988	5'UTR
NM_001363612_C_T_121	0.0158639	0.0227102	0.00054422	0.0350148	0.0227753	0.0182608	0.0169301	0.007037	0.0117366	5'UTR
NM_001363616_T_C_126	0.0307496	0.0470642	0.000158274	0.0121331	0.0152694	0.0305602	0.0359089	0.00512846	0.00555834	5'UTR
NM_001363626_A_G_38	0.00057316	-0.0098592	-0.0127691	-0.0322819	-0.0213085	-0.0430269	-0.0411487	-0.0173937	-0.0101556	5'UTR
NM_001363626_A_G_65	-0.0093956	-0.0371804	-0.0060278	-0.00930485	-0.0238489	-0.0247882	-0.00685436	-0.00859271	-0.0271648	5'UTR
NM_001363626_G_A_31	0.0034046	0.0274381	0.0107162	0.0353784	0.0154094	0.0193365	0.0121798	0.00898483	0.0347599	5'UTR
NM_001363647_G_A_44	0.0224312	0.0162589	0.00699751	0.0129968	0.0445399	0.029372	0.0449271	0.0108147	0.0274585	5'UTR
NM_001363647_C_T_63	-0.0131147	-0.0328163	0.00075823	0.000368206	-0.0285127	0.00415728	-0.0406813	0.00061618	-0.00778339	5'UTR
NM_001363652_G_T_12	0.0282402	0.0245484	0.00282425	-0.0221771	-0.00508302	0.0058642	0.0106697	0.00034847	0.00645076	5'UTR
NM_001363652_G_A_7	0.0215489	0.0358208	0.0137739	0.0052025	0.0326149	0.0248495	0.0254289	0.00657125	0.0110469	5'UTR
NM_001363655_C_T_46	0.0214674	0.0347292	0.00016929	0.018497	0.00961203	0.00568998	0.0329163	0.00504379	0.0336977	5'UTR
NM_001363655_G_A_44	0.0190397	0.0314839	0.0011957	0.00429147	0.00041579	0.00487409	0.0215044	0.00497739	0.0275196	5'UTR
NM_001363658_G_A_7	-0.143515	-0.0966252	0.00923994	-0.0114671	-0.0673936	-0.00974992	-0.0588475	0.00494926	-0.0309868	5'UTR
NM_001363658_G_A_14	-0.0265917	0.0125143	-0.00441927	0.00184768	-0.00930617	-0.0026601	-0.0279264	-0.0045966	-0.022281	5'UTR
NM_001363658_C_T_4	0.041842	0.0248443	0.0041591	0.00507777	-0.0053552	0.00414121	0.0362178	0.00225143	0.0105486	5'UTR
NM_001363658_G_T_14	-0.0327618	-0.0195429	-0.00358635	0.00073532	-0.0395273	-0.0179182	-0.038969	-0.00074114	-0.0168233	5'UTR
NM_001363676_C_G_154	-0.0012645	-0.0337691	-0.00308662	-0.0196152	-0.0288388	-0.0096824	-0.0110948	-0.0119423	-0.0288996	5'UTR
NM_001363676_C_T_160	-0.0258066	-0.0310579	-0.00292414	-0.0238242	-0.0174748	-0.0121357	-0.032994	-0.0304452	-0.0246963	5'UTR
NM_001363678_G_T_141	0.0240881	0.00653142	0.00624644	0.0027362	0.0241209	0.0272542	0.0101095	0.0056202	0.00440061	5'UTR
NM_001363678_G_C_137	0.0531205	0.0127839	0.00620344	-7.512e-05	0.0278512	0.0282803	0.0071555	0.00619801	0.00668538	5'UTR
NM_001363683_C_A_211	-0.0170295	-0.0207055	-0.00203083	-0.00541053	-0.0202692	-0.0100007	-0.0233649	-0.0052537	-0.0117653	5'UTR
NM_001363683_C_T_117	-0.0196928	-0.0248344	-0.0014168	0.00030597	-0.00744874	-0.0242529	-0.026939	-0.0028529	-0.0120567	5'UTR
NM_001363683_G_A_149	-0.0505459	-0.0485649	0.00020587	-0.0356424	-0.0348823	-0.0201687	-0.0347574	-0.0158451	-0.00679448	5'UTR
NM_001363683_C_G_89	-0.0289523	-0.014311	-0.00213472	-0.0212628	-0.0165258	-0.0117793	-0.0350273	-0.0044432	-0.0166125	5'UTR
NM_001363683_G_A_68	0.0215497	0.0411987	0.0033526	0.0114195	0.0090275	0.0087749	0.0291997	0.0109842	0.0358578	5'UTR
NM_001363683_G_T_78	0.0203129	0.0316538	0.00871193	0.0239584	0.0121785	0.0287254	0.0237846	0.0141586	0.022381	5'UTR
NM_001363683_C_T_123	-0.0369874	-0.00982791	0.00149505	-0.0207834	-0.0127232	-0.027426	-0.0405988	0.00425328	0.00307134	5'UTR
NM_001363693_C_A_106	-0.104217	-0.0258518	-0.00042885	-0.00107448	-0.0298717	-0.00751282	-0.0359399	-0.00250034	0.00400865	5'UTR
NM_001363694_C_T_67	0.0709901	0.0271288	-0.00077494	-0.00254493	0.0177153	0.0133717	0.00118634	0.00366905	0.0297757	5'UTR
NM_001363694_G_A_64	0.0502013	0.0720132	0.0166193	0.0115146	0.0163583	0.0158295	0.0281373	0.016566	0.00653956	5'UTR
NM_001363694_G_T_94	0.0604268	0.047057	0.00650742	0.0283469	0.0335141	0.0144351	0.00404254	-0.00060515	0.0297417	5'UTR
NM_001363694_C_A_48	0.0318423	0.0290386	0.00621626	0.0134021	0.0285098	0.0235761	0.0273771	0.0114662	0.0273445	5'UTR
NM_001363694_G_A_80	0.10479	0.0357821	0.0133442	0.0172564	0.0550849	0.0562322	0.0196872	0.0117131	0.0189693	5'UTR
NM_001363694_G_C_90	-0.0204953	0.0183255	0.00481993	0.0108163	0.0327238	0.0117916	0.0241765	0.00328296	0.00568383	5'UTR
NM_001363694_G_A_91	0.0862041	0.0354527	0.0155051	0.0330703	0.0617791	0.0411637	0.0478928	0.0178521	0.00878868	5'UTR
NM_001363694_C_T_47	0.0726833	0.0544039	0.00800621	0.014639	0.0245136	0.0363839	0.0363146	0.0159747	0.0377902	5'UTR
NM_001363694_G_T_90	0.021763	0.0323526	0.0113902	0.0102563	0.00309223	0.0145559	0.00019958	0.00998972	0.0226729	5'UTR
NM_001363694_G_A_61	0.021509	0.0374406	0.00126396	0.0216374	0.0225178	0.0176297	0.0136452	0.0145445	0.0040623	5'UTR
NM_001363695_A_G_12	-0.0386576	-0.00550846	-6.444e-05	0.0223041	-0.0295676	-0.00760804	-0.0147069	-0.00784383	-0.0164188	5'UTR
NM_001363697_G_T_37	0.0132464	0.0068241	0.00546536	0.0451405	0.0236394	0.0224881	0.00370717	0.0210554	-0.0018136	5'UTR
NM_001363700_C_G_28	0.0237475	0.0263092	-0.00340843	0.0226123	0.00473433	0.0048866	0.0031169	0.00300797	0.00715962	5'UTR
NM_001363700_C_T_28	0.0320192	0.0311206	-0.0023502	0.034255	0.00790561	-0.00119799	0.0178933	0.00387353	0.0079185	5'UTR
NM_001363700_C_G_46	0.0239622	0.0253068	-0.00329238	-0.0271768	-0.00232917	-0.0202133	-0.0044663	0.00016077	-0.00569946	5'UTR
NM_001363700_T_G_37	0.0311953	-0.0261662	-0.00809924	-0.00307926	-0.0403075	0.00033363	-0.0045662	-0.00042123	-0.00536965	5'UTR
NM_001363700_T_C_53	0.0401576	0.0185309	0.00375964	0.0228323	0.0342243	0.00016063	0.0250212	-0.00800019	0.00886202	5'UTR
NM_001363700_A_T_31	0.0220428	0.0119989	-0.0052119	0.0359592	0.00809273	0.00409946	0.0251063	-0.0032813	0.0187872	5'UTR
NM_001363700_T_C_37	0.00731773	-0.0384158	0.00296712	0.020544	-0.0247387	0.00581429	-0.0063714	0.00157303	0.0041303	5'UTR
NM_001363700_G_C_60	0.0521947	0.0305267	0.00623307	0.00183214	0.0151602	0.0176204	0.012426	0.00635517	0.0432592	5'UTR
NM_001363703_G_A_61	-0.042549	-0.0180115	0.00039234	-0.00151724	-0.0530167	-0.0210899	-0.0275226	-0.00095045	-0.0326692	5'UTR
NM_001363703_A_G_62	0.0293432	0.0583087	-0.00428098	-0.00411565	0.0573317	0.00751038	0.0412451	0.00193782	-0.00924778	5'UTR
NM_001363721_G_A_7	0.0405532	0.054531	0.0111831	0.107261	0.00698269	0.0350769	0.0272983	0.0222107	0.0224167	5'UTR
NM_001363721_A_G_35	-0.0104201	-0.0182694	-0.0043913	-0.0157631	-0.0303877	-0.0399553	-0.0377592	-0.0169468	-0.0151419	5'UTR
NM_001363721_A_G_14	-0.0892248	-0.0993337	-0.0101917	-0.0439239	-0.0317264	-0.0423166	-0.0711054	-0.0157016	-0.0400847	5'UTR
NM_001363721_G_T_25	0.0337165	0.0457908	0.00292462	0.0287948	0.008232	0.02529	0.0037748	0.00821027	0.0198761	5'UTR
NM_001363721_G_T_10	0.0639172	0.0315516	0.00601357	0.0280889	0.0326939	0.0192166	0.0408753	0.0164115	0.0086307	5'UTR
NM_001363721_C_T_4	0.0588073	0.0347872	0.000839	0.0124451	-0.0203765	0.011015	0.00518185	0.0032005	0.0335554	5'UTR
NM_001363721_G_A_19	-0.00223495	0.00143879	0.0144997	0.0405233	-0.00761962	0.026635	0.034081	0.0135312	0.0127349	5'UTR
NM_001363729_G_A_60	-0.0213843	-0.0082601	0.00319423	-0.0386212	-0.0276311	-0.00887341	-0.0144126	0.00106215	-0.0158488	5'UTR
NM_001363729_C_T_47	0.0302754	0.0162779	0.0037792	0.02791	0.00816245	0.0116907	0.0096889	0.0247844	0.009293	5'UTR
NM_001363729_A_C_56	-0.0206208	-0.00305224	-0.00337225	-0.0147116	-0.0136513	-0.0256137	-0.0177539	-0.0201097	-0.0126891	5'UTR
NM_001363729_C_T_24	0.0331637	0.0223206	0.00369493	0.00754159	0.0170671	0.0168225	0.0204558	0.020565	0.00683135	5'UTR
NM_001363729_G_C_23	0.0297486	0.055575	0.00319947	0.0233126	0.0154472	0.0163116	0.0190005	0.0140126	0.00826216	5'UTR
NM_001363729_G_A_46	0.02968	0.00032678	0.00148235	0.0585713	0.00762123	0.0140118	0.0112964	0.0327859	0.0190807	5'UTR
NM_001363729_G_C_17	0.045069	0.0454581	0.00625046	0.00480991	0.0243967	0.0135364	0.017734	0.0171735	0.0055224	5'UTR
NM_001363729_C_A_21	0.0469607	0.0283493	0.00259365	6.049e-05	0.0315302	0.00200854	0.0120406	0.00801915	0.00743877	5'UTR
NM_001363729_C_A_27	0.0404323	0.0512642	0.00267327	0.0225437	0.0386815	0.0120881	0.0213294	0.0189359	0.011315	5'UTR
NM_001363733_C_A_27	0.0349256	0.0388722	0.00205085	0.0229009	0.0403767	0.0107601	0.0199444	0.0197148	0.0107567	5'UTR
