## Supplementary material for "Genetic variation shapes human mRNA translation and disease risk": Table S6 (part 3 of 3)

### Sheet: Sheet1 (continued)
Supplementary Table 6. TE-altering ExAC variants shared in more than 2 cell lines.
NM_001363733_C_A_21	0.0404878	0.0231229	0.00198473	0.00014112	0.0329719	0.0018388	0.0104911	0.0087916	0.00695256	5'UTR
NM_001363733_G_A_46	0.0256589	-0.00052809	0.00113666	0.0599471	0.00832485	0.0124539	0.0105721	0.0338039	0.0175584	5'UTR
NM_001363733_C_T_47	0.0262783	0.0116782	0.00304777	0.0288038	0.00891273	0.0101723	0.00863066	0.0261263	0.0087852	5'UTR
NM_001363733_G_C_17	0.0386974	0.0348203	0.00511922	0.00495872	0.0251556	0.0123201	0.0158923	0.0143497	0.00504999	5'UTR
NM_001363733_G_C_23	0.025529	0.0416313	0.00254119	0.0237704	0.0159315	0.0145331	0.0175412	0.0118222	0.00774432	5'UTR
NM_001363735_G_A_121	0.0266655	0.0254903	0.00433832	0.0229056	0.0408438	0.00845468	0.0065257	0.0112059	0.0142127	5'UTR
NM_001363735_C_G_104	-0.0272571	-0.0259808	-0.0187089	-0.00921088	-0.0132083	-0.0106143	-0.00501857	-0.0140318	-0.0247649	5'UTR
NM_001363735_A_G_106	-0.0913615	-0.0558875	-0.0227989	-0.058003	-0.116768	-0.047927	-0.0209057	-0.0166486	-0.072201	5'UTR
NM_001363735_C_G_118	-0.0357748	-0.0208186	-0.0100653	-0.0295972	-0.0520146	-0.0284908	-0.0113498	-0.0144261	-0.0394663	5'UTR
NM_001363766_A_G_91	-0.0710722	-0.0522219	-0.0217943	-0.0278326	-0.0346568	-0.0136584	-0.0187098	-0.00244146	-0.0217695	5'UTR
NM_001363769_C_A_18	-0.0540534	-0.0535599	-0.00084834	-0.0206555	-0.0663008	-0.0158216	-0.0366724	-0.00314311	-0.0157387	5'UTR
NM_001363782_A_T_51	-0.0618039	-0.0231536	0.00060518	-0.00198574	-0.0365784	-0.0209943	-0.0106461	-0.002033	0.0056224	5'UTR
NM_001363782_G_A_43	-0.0251281	-0.0210689	0.0053407	0.0204728	0.0114226	0.00280403	0.0033233	0.0094081	-0.0011752	5'UTR
NM_001363796_T_A_61	-0.0207032	-0.0425867	0.00161715	-0.0255634	-0.0162149	-0.0181423	-0.0401486	-0.0018102	-0.0207376	5'UTR
NM_001363803_G_A_136	-0.0242236	-0.0367409	0.00079834	-0.00172367	-0.0284729	-0.00535086	-0.0233147	-0.00219658	-0.00741922	5'UTR
NM_001363806_T_G_113	-0.0204336	-0.0276012	-0.00895849	-0.00393239	-0.0208898	-0.0188698	0.00298712	-0.00233168	-7.216e-05	5'UTR
NM_001363806_G_C_126	0.0232076	0.0324272	0.00617445	0.00320891	0.0328855	0.025916	0.0202236	0.00785866	0.0396666	5'UTR
NM_001363807_C_T_45	-0.0212294	-0.0158854	-0.00134732	-0.0126008	-0.0205907	-0.0167259	-0.0195843	-0.00675555	-0.0229742	5'UTR
NM_001363807_G_A_46	-0.0230171	-0.0230081	0.00017566	0.00326215	-0.0032541	0.00183132	0.0044332	-0.0038536	-0.0203355	5'UTR
NM_001363818_C_T_15	0.0686786	0.0455576	0.00238594	0.0333218	0.0246285	0.00727044	0.0516669	0.0187911	0.0163504	5'UTR
NM_001363825_C_T_91	0.0280127	0.0326735	0.00244236	0.0504468	0.0216383	0.0148616	0.0131491	0.012525	0.027974	5'UTR
NM_001363825_G_A_93	0.010456	0.00546057	0.0102407	0.0306174	0.0313123	0.020173	0.00244235	0.0026172	0.0133749	5'UTR
NM_001363825_A_C_100	-0.091936	-0.0193875	-0.00592053	-0.0388617	-0.0368979	-0.0547064	-0.0208123	-0.024055	-0.0274325	5'UTR
NM_001363825_G_A_88	0.0607058	0.0393245	0.0127763	0.0554245	0.0449027	0.0388839	0.0320761	0.0265106	0.0362199	5'UTR
NM_001363825_C_G_84	-0.0455899	-0.0047404	-0.00855232	-0.0068212	-0.0058518	-0.0372777	-0.010749	-0.0238637	-0.0245284	5'UTR
NM_001363840_T_G_27	-0.074368	-0.0360455	-0.00478845	-0.0041319	-0.0110453	-0.00400709	-0.0386858	-0.0147526	-0.0185595	5'UTR
NM_001363840_C_T_23	0.0393717	0.0154805	0.00224484	0.0050325	0.0216673	0.00618715	0.0348795	0.0114071	0.00514968	5'UTR
NM_001363840_C_T_42	0.069979	0.0318102	0.00628432	0.00459582	0.0345916	0.00665135	0.0153474	0.0114771	0.0153724	5'UTR
NM_001363840_G_T_25	0.0316618	0.0347135	0.00205566	-0.00118036	0.00778501	0.00631553	0.06182	0.0117273	0.0166843	5'UTR
NM_001363840_C_T_37	0.0427393	0.0134313	-0.00032254	0.00757457	0.0263848	0.00943386	-0.00448847	0.0097249	0.0311707	5'UTR
NM_001363840_T_G_55	-0.0545373	-0.0272608	-0.00295116	-0.0066016	0.0120525	-0.00636947	-0.0304481	-0.00476361	-0.0160548	5'UTR
NM_001363840_G_A_45	0.080494	0.0181288	0.00697751	0.00916337	0.0317217	0.0128227	0.0271436	0.00942308	0.0328491	5'UTR
NM_001363846_A_G_9	-0.0385805	-0.00850111	-0.00762678	-0.0023364	-0.0427062	-0.00271193	-0.0257203	0.000215916	-0.0109354	5'UTR
NM_001363848_G_A_70	0.0412324	0.0247651	0.00456482	0.00124703	0.0150809	0.00125089	0.0204494	0.000851581	0.0260229	5'UTR
NM_001363848_G_C_144	0.0228395	0.021996	0.00661996	0.00154026	0.0104815	0.00140654	0.0109208	0.00155225	0.025559	5'UTR
NM_001363848_G_A_64	0.0204772	0.0258057	0.00835178	0.000428922	0.0113147	0.00168784	0.0187064	0.000720178	0.0245712	5'UTR
NM_001363851_T_G_35	0.00603759	0.0168661	-0.00244921	0.00223127	0.0296437	0.0207746	0.0214147	-0.000617247	0.00206253	5'UTR
NM_001363856_G_C_43	0.0108038	0.0316884	0.00488728	0.0221814	0.00758393	0.00351258	0.0074585	0.0102643	0.0308589	5'UTR
NM_001363856_G_A_52	0.0568063	0.0627469	0.0111755	0.0209815	0.0606069	0.0298657	0.0182558	0.0148874	0.032324	5'UTR
NM_001363856_C_T_61	0.0569566	0.0499366	0.00208478	0.00573175	0.00640503	0.0290902	0.029963	0.0183535	0.014229	5'UTR
NM_001363856_C_A_45	-0.027142	-0.0425133	0.00361863	-0.0188591	-0.0595127	-0.00520611	-0.0271287	0.00126764	-0.0121068	5'UTR
NM_001363857_T_C_72	0.0447188	0.043238	-0.00013521	0.008334	0.0537765	0.04513	0.0274368	0.00568187	0.0140967	5'UTR
NM_001363860_G_A_52	0.00928766	0.0366901	0.0017525	0.0323954	0.0259732	0.0141802	0.010234	0.0372732	0.0188924	5'UTR
NM_001363860_T_C_47	-0.00788616	-0.0173844	-0.00739905	-0.0234809	-0.0091209	-0.0193557	-0.00905345	-0.0253385	-0.0260859	5'UTR
NM_001363860_C_G_22	-0.0216382	-0.0189724	-0.00905444	-0.0512718	-0.0297094	-0.0159448	-0.0180943	-0.0165823	-0.0375643	5'UTR
NM_001363860_C_A_22	0.012067	0.0308444	0.00605622	0.0307874	0.0203882	0.039483	-0.0006365	0.00848457	0.0147072	5'UTR
NM_001363860_C_T_44	-0.0554756	-0.0502249	-0.0011231	-0.0122788	-0.0159572	-0.00277128	-0.0244918	0.00391447	-0.0083389	5'UTR
NM_001363861_T_C_20	-0.0210416	0.0214279	0.00097736	0.0130227	0.0792524	-0.00513605	0.0006877	-0.00156387	-0.00131141	5'UTR
NM_001363881_G_C_74	0.0467704	0.0278984	0.00399391	0.00590843	0.0400341	0.0231898	0.0223744	0.00487436	0.0169654	5'UTR
NM_001363881_G_A_73	0.0507054	0.0161612	0.00575356	0.00735513	0.037011	0.0210846	0.0185752	0.00637279	0.00393591	5'UTR
NM_001363884_C_T_39	-0.0729174	-0.0064789	-0.00255804	-0.0141316	-0.0549034	-0.0427574	-0.0478147	-0.0032261	-0.02517	5'UTR
NM_001363890_C_T_152	-0.0316306	0.00241163	-0.00095114	-0.00075314	-0.0153908	-0.023859	-0.0218934	-0.00470358	-0.00581408	5'UTR
NM_001363890_A_C_281	0.0118107	0.00915408	0.0075922	0.00555032	0.0219012	0.0260461	0.0208248	0.00369655	0.0126877	5'UTR
NM_001363890_T_C_100	-0.0246734	-0.0172442	-0.00064095	-0.019718	-0.0127003	-0.0193722	-0.0217621	-0.0147181	-0.0263064	5'UTR
NM_001363890_A_G_125	-0.0430374	-0.0213415	-0.0045129	-0.0108523	-0.0189916	-0.0287903	-0.0342042	-0.0151545	-0.0160351	5'UTR
NM_001363890_G_A_97	-0.0218644	-0.0031074	0.00242696	0.00195894	0.00637991	0.0295128	-0.0164164	0.0210824	0.00332579	5'UTR
NM_001363890_A_C_169	-0.0294155	-0.00841395	-0.00011005	-0.00299151	-0.0116727	-0.0237217	-0.0226992	-0.00646722	-0.0133718	5'UTR
NM_001363890_G_A_346	-0.0252799	-0.0137758	-0.0026908	-0.0094815	-0.0237957	-0.0176326	-0.055065	-0.0018354	-0.00985372	5'UTR
NM_001363890_G_A_95	0.0270257	-0.00292761	0.0090524	0.00782992	0.00358779	0.0301466	0.0245538	0.0215308	0.0133793	5'UTR
NM_001363893_T_G_7	-0.0224504	-0.0206939	-0.00139545	-0.0360293	-0.0377146	-0.00177903	-0.0637991	-0.0044689	-0.0260936	5'UTR
NM_001363908_T_C_66	0.0225801	0.0145729	0.00339874	0.00676316	0.00387425	0.0462794	0.0293212	0.00680272	0.029343	5'UTR
NM_001363963_T_C_61	0.0611353	0.0365463	0.00107917	-0.0009025	-0.00116694	-0.00158165	0.029192	0.00620651	0.0069744	5'UTR
NM_001363963_T_C_79	0.0400612	0.0371684	0.0060018	0.0603191	0.0401905	0.00401094	0.0510577	0.0112247	0.00886803	5'UTR
NM_001363973_A_G_79	-0.0155822	-0.0199153	-0.0098183	-0.0114154	-0.0325734	-0.0203578	-0.00292126	-0.00428596	-0.0242796	5'UTR
NM_001363973_A_G_81	-0.0350118	-0.0283569	-0.00595309	-0.00629297	-0.0251422	-0.0228431	-0.00513724	-0.0070144	-0.0328979	5'UTR
NM_001363974_A_G_81	-0.0355724	-0.0281504	-0.00625057	-0.0052054	-0.0238031	-0.0223384	-0.0055259	-0.00611726	-0.0329698	5'UTR
NM_001363980_G_A_13	0.0106479	0.00885902	0.00693071	0.0251624	0.0109751	0.0301029	0.0131655	0.0203348	0.000899806	5'UTR
NM_001363994_C_T_63	-0.10126	-0.088626	-0.00076728	-0.0292514	-0.0822	-0.0335292	-0.0497815	-0.0098894	-0.019269	5'UTR
NM_001363995_C_T_161	0.0086104	0.00407505	0.0011603	0.0269935	0.0149312	0.0216155	0.0111271	0.0217953	0.00366984	5'UTR
NM_001363998_C_T_161	0.00925885	0.00449115	0.00117191	0.0290958	0.0159966	0.0216595	0.0148804	0.021019	0.00419041	5'UTR
NM_001363999_C_T_161	0.00936916	0.00459515	0.00123758	0.029061	0.016314	0.0216825	0.0152196	0.0211814	0.00416916	5'UTR
NM_001364026_C_G_94	-0.0260108	-0.0401305	-0.00186275	-0.00378549	-0.0174881	-0.0248081	-0.0150295	-0.00703789	-0.031951	5'UTR
NM_001364075_A_G_134	0.0218759	0.024755	-0.00050667	0.012975	0.0109545	0.0156477	0.0279969	0.0250403	0.00473489	5'UTR
NM_001364075_C_T_127	-0.0325883	-0.0217934	-0.00258729	-0.0372745	-0.0128778	-0.0132872	-0.0158438	-0.0111375	-0.0161558	5'UTR
NM_001364075_G_A_122	0.0252163	0.0127584	0.00213124	0.0190508	0.00358528	0.0232081	0.00583607	0.0127318	0.0211417	5'UTR
NM_001364083_G_C_145	0.0354741	0.0278612	0.00514186	0.00275514	0.0222476	0.00280613	0.019118	0.00110275	0.0216146	5'UTR
NM_001364084_G_A_146	0.0353491	0.0210411	0.00486708	0.00232654	0.0234075	0.00498359	0.00713006	0.00196943	0.0167982	5'UTR
NM_001364084_C_T_125	-0.0206419	-0.0205577	-0.000427	-0.00286947	-0.00305938	-0.00401666	-0.0183683	-0.00153005	-0.0223819	5'UTR
NM_001364084_G_C_145	0.0352309	0.0307905	0.00535316	0.00397038	0.024173	0.00337154	0.0222735	0.00160837	0.0217978	5'UTR
NM_001364119_C_A_81	0.0366753	0.0166824	0.00105408	0.0505541	0.007488	0.0238584	0.0526645	0.0119478	0.035677	5'UTR
NM_001364119_G_A_84	0.0282639	0.0230972	0.00592043	0.044291	0.0364853	0.0259426	0.0390105	0.0075029	0.0466683	5'UTR
NM_001364119_C_G_45	-0.0640768	-0.0239241	-0.00508037	-0.0187492	-0.029823	-0.0279176	-0.0167816	0.00741693	-0.0426732	5'UTR
NM_001364119_G_C_84	0.0177773	0.0169616	0.00328576	0.0216349	0.0282628	0.0265946	0.00746905	0.0019674	0.040006	5'UTR
NM_001364119_C_G_43	-0.0422547	-0.0193672	-0.00474534	-0.0411249	-0.0212472	-0.0257995	-0.0312449	-0.00019434	-0.0225588	5'UTR
NM_001364119_G_C_79	0.0289662	0.0243045	0.00294769	0.0410709	0.0313463	0.0100405	0.0368836	0.00821564	0.0143474	5'UTR
NM_001364119_A_C_64	-0.0367815	-0.0115451	-0.00244124	-0.0306694	-0.0175984	-0.0301857	-0.0243625	-0.0076073	4.149e-05	5'UTR
NM_001364120_G_A_84	0.0232157	0.0195516	0.00733776	0.0356225	0.0208054	0.0201242	0.0360586	0.00563579	0.0447557	5'UTR
NM_001364120_C_G_43	-0.0413689	-0.0143983	-0.00587718	-0.0335055	-0.0131197	-0.018182	-0.0257186	-1.154e-05	-0.0209445	5'UTR
NM_001364120_C_A_81	0.031129	0.0158565	0.00105682	0.0404457	0.00471985	0.0170002	0.0500768	0.00908516	0.0349902	5'UTR
NM_001364120_C_G_45	-0.0654258	-0.0192801	-0.00626868	-0.014948	-0.0191447	-0.0218485	-0.0144432	0.00582569	-0.0432008	5'UTR
NM_001364120_A_C_64	-0.0314471	-0.0140366	-0.00272964	-0.0245473	-0.0112541	-0.0236377	-0.0192469	-0.00574369	0.0007819	5'UTR
NM_001364120_G_C_79	0.0242849	0.0146548	0.00376546	0.0333497	0.0177144	0.00523454	0.0316931	0.00631506	0.0126853	5'UTR
NM_001364122_G_C_79	0.0243024	0.0155472	0.00361913	0.0392052	0.0213737	0.00407926	0.0308298	0.0118178	0.0101635	5'UTR
NM_001364122_G_A_84	0.0234749	0.0168279	0.00738322	0.0414889	0.0250587	0.0180513	0.0351538	0.0108426	0.0374524	5'UTR
NM_001364122_C_G_45	-0.0657819	-0.0177835	-0.00582998	-0.0193111	-0.022623	-0.0179671	-0.0143637	0.0104511	-0.0379641	5'UTR
NM_001364122_C_G_43	-0.041369	-0.0138646	-0.00547259	-0.0399034	-0.0157433	-0.014124	-0.0248667	-0.0007717	-0.0171702	5'UTR
NM_001364122_C_A_81	0.0314249	0.0126132	0.00128258	0.04473	0.005497	0.015073	0.0496359	0.016885	0.0295825	5'UTR
NM_001364122_A_C_64	-0.0325051	-0.0107847	-0.00291512	-0.0255914	-0.0132069	-0.0202352	-0.0194972	-0.0107725	0.00116003	5'UTR
NM_001364127_C_G_144	-0.0490153	-0.0354382	-0.00707045	-0.00186144	-0.0246696	-0.0284776	-0.0230574	-0.00902424	-0.049459	5'UTR
NM_001364127_G_A_133	0.0268954	0.0123281	0.00142974	0.00322341	0.0201211	0.0184892	0.00754132	0.00719056	0.0203719	5'UTR
NM_001364127_G_A_132	0.0398694	0.0164138	0.00941852	0.00619	0.0155896	0.0309042	0.0104224	0.00633881	0.0280425	5'UTR
NM_001364178_A_C_159	0.0200664	0.0221347	3.425e-05	0.00134239	0.0256563	0.00523143	0.0156064	0.00149267	0.0230626	5'UTR
NM_001364228_G_A_58	-0.0826742	-0.0568316	0.00042075	-0.0089263	-0.0481643	-0.0215066	-0.0560897	-0.00051776	-0.0366727	5'UTR
NM_001364228_G_C_58	-0.0706162	-0.0454474	0.00234642	-0.0113118	-0.035033	-0.0268607	-0.0532123	-0.00082856	-0.0251694	5'UTR
NM_001364228_A_C_53	-0.0138524	-0.0280188	-0.00575533	-0.0221943	-0.0277442	-0.0420768	-0.025821	-0.0027532	-0.0350816	5'UTR
NM_001364229_A_C_94	-0.0300517	-0.043772	-0.00420138	-0.0115681	-0.00768594	-0.0291323	-0.00614316	-0.00502314	-0.0249528	5'UTR
NM_001364230_A_C_53	-0.0139111	-0.0276841	-0.00581893	-0.0219584	-0.0269422	-0.0422809	-0.0255851	-0.00268003	-0.0356115	5'UTR
NM_001364230_G_C_58	-0.0712567	-0.0449515	0.0023716	-0.0112628	-0.0342335	-0.026904	-0.051362	-0.00080543	-0.0254891	5'UTR
NM_001364230_G_A_58	-0.0836624	-0.0563016	0.00034786	-0.00886073	-0.0471173	-0.0215493	-0.0546338	-0.00049903	-0.0373632	5'UTR
NM_001364231_G_A_58	-0.0883452	-0.0573536	0.00027406	-0.010094	-0.0529385	-0.0216934	-0.057721	-0.00053754	-0.0353823	5'UTR
NM_001364231_A_C_53	-0.0140752	-0.026984	-0.00587616	-0.0245471	-0.0288171	-0.0426682	-0.026544	-0.00283134	-0.0338708	5'UTR
NM_001364231_G_C_58	-0.0748225	-0.0460936	0.00244078	-0.0125981	-0.0381081	-0.0271587	-0.0561847	-0.00086421	-0.0244433	5'UTR
NM_001364232_A_C_94	-0.028218	-0.0434535	-0.00417217	-0.0123453	-0.00707704	-0.0293436	-0.00615991	-0.00499915	-0.0254776	5'UTR
NM_001364233_G_A_451	-0.014345	-0.00713006	-0.00120148	-0.0266678	-0.0309672	-0.00764253	-0.0222193	-0.0006095	-0.0126599	5'UTR
NM_001364235_G_A_742	-0.0105027	-0.0050332	-0.00059697	-0.0211361	-0.0299791	-0.00394058	-0.0220382	-0.00131496	-0.00768195	5'UTR
NM_001364238_G_A_122	-0.0308827	-0.0631877	-0.00120053	-0.00902897	-0.026024	-0.0191773	-0.0533951	-0.00891737	-0.00487624	5'UTR
NM_001364238_G_C_82	0.025413	0.0301029	0.00424477	0.0125373	0.0355466	0.011792	0.0258294	0.00497543	0.0258994	5'UTR
NM_001364238_A_C_117	-0.00223983	-0.00851696	-0.0027757	-0.0364761	-0.0297417	-0.0300611	-0.0409913	-0.00175357	-0.0188561	5'UTR
NM_001364238_G_A_115	0.0187392	0.0303171	0.0118716	0.0312963	0.0250185	0.0234267	0.0243515	0.00417033	0.0172389	5'UTR
NM_001364238_T_G_95	-0.0227547	-0.0220245	-0.00519508	-0.0236186	0.00925145	-0.00089258	-0.0197249	-0.00183407	-0.0123081	5'UTR
NM_001364238_T_A_95	-0.0717474	-0.0582567	-0.00258103	-0.0188925	-0.026214	-0.0114602	-0.0255667	0.00182363	-0.00516328	5'UTR
NM_001364239_G_A_136	0.0180173	0.0216909	0.00963348	0.030552	0.0195383	0.0183489	0.0333077	0.0093847	0.00878737	5'UTR
NM_001364239_A_C_138	0.00348111	-0.00447985	-0.00308877	-0.0552253	-0.0205835	-0.0220632	-0.0366455	-0.00513293	-0.0125134	5'UTR
NM_001364239_G_A_143	-0.0153829	-0.0411032	0.00042026	-0.0208337	-0.0229715	-0.0187967	-0.0409739	-0.0172855	-0.00602449	5'UTR
NM_001364240_G_A_58	-0.0761923	-0.0542347	0.00026592	-0.0084084	-0.044343	-0.0215729	-0.052525	-0.00044716	-0.0391837	5'UTR
NM_001364240_G_C_58	-0.0652811	-0.041609	0.00249102	-0.0107459	-0.0317999	-0.0270285	-0.0491877	-0.0007001	-0.0264504	5'UTR
NM_001364240_A_C_53	-0.0128119	-0.0256976	-0.00595016	-0.0208114	-0.0251314	-0.0425633	-0.0254972	-0.0024319	-0.0370194	5'UTR
NM_001364242_A_C_53	-0.0134834	-0.0284174	-0.00596949	-0.0246358	-0.027481	-0.0429716	-0.0253083	-0.00262755	-0.0352643	5'UTR
NM_001364242_G_A_58	-0.0803445	-0.0567895	0.00016585	-0.0101449	-0.0486291	-0.0217972	-0.0549546	-0.00048119	-0.0369982	5'UTR
NM_001364242_G_C_58	-0.0684505	-0.0457529	0.0024122	-0.012625	-0.0352966	-0.0272642	-0.0517628	-0.00079305	-0.0253445	5'UTR
NM_001364243_G_A_136	0.0184891	0.0215553	0.00969742	0.0304107	0.0191869	0.0182529	0.032999	0.0090118	0.00884111	5'UTR
NM_001364243_G_A_143	-0.0159695	-0.0412051	0.00045844	-0.0208117	-0.0231174	-0.0187557	-0.0423725	-0.0170895	-0.00623884	5'UTR
NM_001364243_A_C_138	0.00375715	-0.0047025	-0.00309459	-0.055208	-0.0208246	-0.0220435	-0.0390769	-0.0050552	-0.012811	5'UTR
NM_001364244_T_A_100	-0.0227408	0.021646	-0.00097554	0.00534326	-0.020404	-0.00544503	0.0041819	0.0021126	-8.53e-06	5'UTR
NM_001364244_A_C_94	-0.0317741	-0.0434233	-0.0039373	-0.013019	-0.00800872	-0.0295231	-0.00661343	-0.0061379	-0.0243751	5'UTR
NM_001364245_A_C_94	-0.0313341	-0.043925	-0.00383467	-0.0126648	-0.00778046	-0.0296806	-0.00652796	-0.00556588	-0.0250172	5'UTR
NM_001364245_T_A_100	-0.0222374	0.0202193	-0.00115937	0.0052219	-0.0202455	-0.0056251	0.0041691	0.00194187	-0.00018336	5'UTR
NM_001364246_A_C_94	-0.0312658	-0.0438325	-0.00384241	-0.0120281	-0.00768705	-0.0296864	-0.0065289	-0.0054524	-0.0248189	5'UTR
NM_001364247_A_C_53	-0.0139583	-0.0283378	-0.00584197	-0.0237216	-0.0277975	-0.0429339	-0.0252197	-0.00275791	-0.0353007	5'UTR
NM_001364247_G_C_58	-0.0721476	-0.0459097	0.00247702	-0.0121349	-0.0350965	-0.0271828	-0.0515694	-0.00083977	-0.0253869	5'UTR
NM_001364247_G_A_58	-0.0854586	-0.05698	7.859e-05	-0.0097753	-0.0482791	-0.0216899	-0.0548069	-0.00051838	-0.0370553	5'UTR
NM_001364248_A_C_94	-0.0298802	-0.0439869	-0.00388375	-0.0120465	-0.00767886	-0.0298989	-0.00621745	-0.00504824	-0.0249783	5'UTR
NM_001364250_A_C_94	-0.0295175	-0.0420152	-0.00375315	-0.0223107	-0.00787184	-0.0296082	-0.00609144	-0.00731044	-0.024872	5'UTR
NM_001364250_T_A_100	-0.0204949	0.0229085	-0.0018243	0.00872623	-0.0206921	-0.0060103	0.00371896	0.00244636	-1.375e-05	5'UTR
NM_001364251_A_C_53	-0.00150095	-0.0210771	-0.00302747	-0.0316212	-0.0140454	-0.0229822	-0.0166214	-0.00585775	-0.0240662	5'UTR
NM_001364252_A_C_94	-0.00500939	-0.0219735	-0.0021584	-0.0303102	-0.00276387	-0.0176456	-0.00534529	-0.0111987	-0.0261251	5'UTR
NM_001364254_A_C_53	-0.0006734	-0.0212236	-0.00328614	-0.0316897	-0.0135111	-0.025922	-0.0175943	-0.00657756	-0.0216602	5'UTR
NM_001364254_G_C_58	-0.0210342	-0.0305156	0.00160119	-0.0170169	-0.019518	-0.0206326	-0.0167863	-0.00176072	-0.0165818	5'UTR
NM_001364255_T_C_354	0.0231472	0.0162397	0.00157577	0.0208921	0.009068	0.0218923	0.0124026	0.00194121	0.00793092	5'UTR
NM_001364255_A_C_94	-0.00504601	-0.02211	-0.00243963	-0.0308555	-0.00260432	-0.0194981	-0.00485557	-0.0119188	-0.0239067	5'UTR
NM_001364286_G_T_170	-0.00362207	-0.0273049	0.00017583	-0.0312231	-0.036569	-0.00654524	-0.00808576	0.0056747	-0.00115869	5'UTR
NM_001364286_A_G_86	0.017514	0.0690414	0.00221863	0.00525032	0.0477233	0.0176835	0.0396777	0.0060399	0.00151414	5'UTR
NM_001364286_A_G_91	0.00077206	-0.0303749	-0.00692099	-0.0034231	-0.0305917	-0.0143896	0.0215225	-0.0037316	-0.0124676	5'UTR
NM_001364286_G_A_79	-0.00045672	0.00359653	0.00200937	0.033056	0.0208322	0.00641084	0.0241327	0.0142353	0.00806764	5'UTR
NM_001364287_A_G_86	0.0166228	0.0641326	0.00192148	0.00439176	0.0458716	0.0197853	0.0393157	0.00612087	0.00129624	5'UTR
NM_001364287_G_T_170	-0.00354534	-0.0271349	0.00013837	-0.0329058	-0.0349747	-0.00706946	-0.0081898	0.00575143	-0.00117294	5'UTR
NM_001364287_A_G_91	0.00068781	-0.0302984	-0.00711286	-0.0031755	-0.0292219	-0.0158418	0.0216231	-0.00368983	-0.0119094	5'UTR
NM_001364299_A_G_35	-0.0258124	-0.0524247	-0.0081625	-0.00622713	-0.0365899	-0.0310384	-0.0379452	-0.00819624	-0.0280093	5'UTR
NM_001364299_G_C_17	-0.00191909	0.0234473	-0.00085154	-0.0002771	0.024311	-0.00947157	0.0217862	-0.00709314	-0.00877801	5'UTR
NM_001364299_C_A_26	-0.00761665	0.00454056	0.00034466	0.0033654	0.0274348	0.0202737	0.0246312	0.0020956	0.00513231	5'UTR
NM_001364301_C_A_26	-0.0075349	0.00480357	0.00029292	0.0033307	0.0267699	0.0203435	0.0246953	0.00230068	0.0049938	5'UTR
NM_001364301_A_G_35	-0.0261165	-0.0518385	-0.00810987	-0.00610352	-0.0348814	-0.0309687	-0.0361618	-0.00850099	-0.0281846	5'UTR
NM_001364302_C_A_26	-0.00797954	0.00429958	0.00017491	0.00274617	0.0266594	0.0203577	0.0232337	0.0023965	0.00492474	5'UTR
NM_001364302_A_G_35	-0.0263535	-0.0514907	-0.00796132	-0.0082137	-0.0347224	-0.0310759	-0.0356006	-0.00898455	-0.0282222	5'UTR
NM_001364335_A_G_152	0.0116957	0.0262252	0.00189063	0.0330789	0.0138905	0.0239964	0.0110992	0.0080309	0.00313589	5'UTR
NM_001364336_A_G_334	0.0234156	0.0147832	0.00335395	0.0215938	0.0118209	0.0064589	0.0295681	0.00247947	0.00793492	5'UTR
NM_001364337_A_G_331	0.0214802	0.0154131	0.00282524	0.0210858	0.0135177	0.0088175	0.0313886	0.00241304	0.00710627	5'UTR
NM_001364339_A_G_331	0.0217181	0.0158917	0.00284429	0.0229383	0.0122115	0.00835054	0.0315075	0.00240903	0.00679534	5'UTR
NM_001364340_A_G_334	0.0242522	0.015923	0.00328162	0.0229944	0.011538	0.0063906	0.0297116	0.00247094	0.00855981	5'UTR
NM_001364345_A_G_152	0.0137812	0.0315306	0.00207284	0.032489	0.0157208	0.0225636	0.0119852	0.0088872	0.00369253	5'UTR
NM_001364348_A_G_334	0.0264857	0.016738	0.00438121	0.0210576	0.0125982	0.0060369	0.0296936	0.00253857	0.00909547	5'UTR
NM_001364349_A_G_331	0.0243286	0.0167212	0.00373158	0.0201083	0.0137911	0.0081121	0.0302901	0.00244161	0.00761683	5'UTR
NM_001364460_G_A_7	0.0222466	0.0370565	0.0135943	0.00300664	0.0262944	0.0247953	0.0220506	0.0027683	0.0141005	5'UTR
NM_001364506_T_G_91	-0.0107879	-0.00378595	-0.00148217	-0.0030512	-0.0348228	-0.0227292	-0.0110427	-0.0001842	-0.0263623	5'UTR
NM_001364506_C_G_81	-0.0251367	-0.00848244	-0.00125216	-0.0015733	-0.0308376	-0.0322289	-0.0129795	-0.0057752	-0.074729	5'UTR
NM_001364506_C_A_102	-0.0381657	-0.0060622	0.00036853	-0.00090915	-0.0354332	-0.0184627	-0.00997927	-0.0020767	-0.0338818	5'UTR
NM_001364506_T_C_98	-0.0119159	-0.00486784	-0.00093175	-0.00137394	-0.0217649	-0.0286065	-0.0112571	-0.00459674	-0.031136	5'UTR
NM_001364683_T_G_84	-0.0227099	-0.0101288	-0.00581068	-0.00366405	-0.00464453	-0.0299187	-0.00566131	-0.0111068	-0.0232485	5'UTR
NM_001364683_A_T_52	-0.0134247	0.00384923	-0.0112939	-0.0355056	-0.00265413	-0.0251486	0.00077939	-0.00778538	-0.029302	5'UTR
NM_001364745_G_C_170	0.0257224	0.0298716	0.00179106	0.00113633	0.0123912	0.00286333	0.00363187	0.000538833	0.0223469	5'UTR
NM_001364745_C_G_148	-0.0283273	-0.0265631	-0.0012908	-0.00122578	-0.00758374	-0.00136167	-0.00232728	-0.00205162	-0.0211852	5'UTR
NM_001364747_C_G_148	-0.0264306	-0.024171	-0.00155229	-0.00172069	-0.0053798	-0.00083971	-0.00146723	-0.00206275	-0.0229791	5'UTR
NM_001364747_G_C_170	0.0239688	0.0314432	0.0021272	0.00162641	0.00800623	0.00188541	0.00220654	0.000576427	0.025509	5'UTR
NM_001364748_G_A_49	0.0445395	0.0954369	0.00350526	0.00246446	0.0212779	0.00489522	0.0104091	0.000660712	0.0309177	5'UTR
NM_001364748_G_A_293	-0.0367532	-0.052768	0.000367525	-0.000505119	-0.0249075	-0.00110658	-0.00461049	-0.000214342	-0.00300494	5'UTR
NM_001364749_C_G_148	-0.0243173	-0.0239559	-0.00199356	-0.00169231	-0.00515855	-0.000825281	-0.00135135	-0.00207449	-0.0231162	5'UTR
NM_001364749_G_C_170	0.0237497	0.0313554	0.00282757	0.00160541	0.0078194	0.00186673	0.00199763	0.000569605	0.0256469	5'UTR
NM_001364750_G_A_293	-0.0398279	-0.0566155	0.00032371	-0.00059959	-0.0250732	-0.00113849	-0.005566	-0.000256771	-0.00340297	5'UTR
NM_001364750_G_A_49	0.0480821	0.0995516	0.00372147	0.00294293	0.0214813	0.00521973	0.0134154	0.000862401	0.0319555	5'UTR
NM_001364822_C_T_78	-0.0381785	-0.0533168	-0.00076065	-0.0252178	-0.0272713	-0.066676	-0.0332533	-0.00607759	-0.0087689	5'UTR
NM_001364822_G_A_79	-0.0332771	-0.0177023	-0.00047171	-0.0085255	-0.0225132	-0.0343796	-0.0218304	-0.0103891	-0.00943583	5'UTR
NM_001364823_C_T_78	-0.0219408	-0.0256561	-0.00182711	-0.0503945	-0.00923493	-0.0659733	-0.010874	-0.0118562	-0.00700178	5'UTR
NM_001364824_C_T_80	-0.051207	-0.0408477	-0.00173699	-0.0182394	-0.0504234	-0.00657449	-0.0873987	-0.00275213	-0.0141112	5'UTR
NM_001364824_T_G_64	-0.0356817	-0.0167468	-0.00216869	-0.0208635	-0.0523914	-0.0198039	-0.0103846	0.0018017	-0.00656605	5'UTR
NM_001364825_C_T_80	-0.0260975	-0.0279765	-0.00285919	-0.0205254	-0.0263714	-0.0065541	-0.0508136	-0.00721296	-0.0116189	5'UTR
NM_001364827_C_T_80	-0.0219125	-0.022802	-0.00246754	-0.0183902	-0.0187423	-0.00660155	-0.0419373	-0.00676968	-0.0110312	5'UTR
NM_001364828_A_C_72	0.0254674	0.0124422	0.00267325	0.0112643	0.00576532	0.0368382	0.0148863	0.0030496	0.020633	5'UTR
NM_001364828_T_G_64	-0.0380204	-0.0176509	-0.00328097	-0.0186351	-0.054728	-0.0216261	-0.0105182	0.001875	-0.0087689	5'UTR
NM_001364828_C_T_80	-0.0551982	-0.0421007	-0.00363925	-0.0157397	-0.0480366	-0.00619935	-0.110102	-0.0033075	-0.0178283	5'UTR
NM_001364829_C_T_80	-0.0264718	-0.0273214	-0.00305978	-0.0201315	-0.0247706	-0.006499	-0.0479513	-0.00706586	-0.0114306	5'UTR
NM_001364830_C_T_80	-0.0722016	-0.0511011	-0.00405775	-0.0145606	-0.0501437	-0.0060283	-0.1041	-0.0025987	-0.0207003	5'UTR
NM_001364830_A_C_72	0.0288179	0.0153146	0.00356373	0.0105329	0.00663895	0.036809	0.0156655	0.00246976	0.0243452	5'UTR
NM_001364830_T_G_64	-0.0463996	-0.0199419	-0.00333239	-0.0171039	-0.0601865	-0.0213192	-0.00810641	0.00157563	-0.0102412	5'UTR
NM_001364831_C_T_78	-0.0235782	-0.0261888	-0.0019559	-0.0506008	-0.0097182	-0.0653945	-0.010638	-0.012755	-0.00810792	5'UTR
NM_001364832_C_T_78	-0.0382912	-0.0588787	-0.0012724	-0.0254769	-0.0378337	-0.0675158	-0.0314045	-0.0058465	-0.0103145	5'UTR
NM_001364832_G_A_79	-0.0374812	-0.0189321	-0.00132008	-0.0086473	-0.0301526	-0.034409	-0.0198577	-0.00956118	-0.0111826	5'UTR
NM_001364833_C_T_80	-0.0527806	-0.0384682	-0.00355775	-0.0167338	-0.0478828	-0.00643581	-0.104714	-0.003524	-0.0164369	5'UTR
NM_001364833_T_G_64	-0.0363587	-0.0164216	-0.0032493	-0.0195564	-0.0544678	-0.0218215	-0.0111398	0.00191021	-0.00792487	5'UTR
NM_001364834_C_T_66	-0.0267432	-0.0372288	-0.00193104	-0.0224495	-0.0105665	-0.0574814	-0.0238299	-0.00533913	-0.00658331	5'UTR
NM_001364874_G_A_172	0.0272997	0.0348522	-0.00040888	0.00300694	0.0397953	0.0183315	0.0213014	0.00260265	0.0124777	5'UTR
NM_001364878_C_G_23	-0.0215672	-0.0174103	-0.009103	0.000627073	-0.0309982	-0.00263554	-0.020726	-0.000285973	-0.00675321	5'UTR
NM_001364878_A_G_37	-0.0640325	-0.0300197	-0.0198265	-0.00505678	-0.0289953	-0.00564282	-0.0387349	-0.00139951	-0.0246194	5'UTR
NM_001364878_A_G_10	0.0677682	0.0505822	-0.0087421	0.000128279	0.0275637	4.032e-05	0.0365931	-0.000549441	0.00959788	5'UTR
NM_001364878_T_C_11	0.0385302	0.0439336	0.00214421	0.00221621	0.0314921	0.0027819	0.0303435	0.000477344	0.00123075	5'UTR
NM_001364878_G_A_32	0.0479417	0.026182	0.00877189	0.00594086	0.0356656	0.0112623	0.025354	0.0026166	0.0267311	5'UTR
NM_001364878_A_T_10	0.0934874	0.0502192	-0.00659654	0.00164885	0.0200896	0.00167808	0.0324784	0.000197198	0.0214044	5'UTR
NM_001364885_T_C_123	0.00697127	0.0404862	0.00289172	0.0306458	0.0152485	0.0163432	0.0388522	0.0180333	0.0152622	5'UTR
NM_001364903_G_A_65	0.0142734	0.0244551	0.00323605	0.0356131	0.0259127	0.00694053	0.0157055	0.0166585	0.00615468	5'UTR
NM_001364948_G_T_39	-0.0334272	-0.0234311	0.00087438	-0.0100234	-0.0587797	-0.00573233	-0.0708444	-0.00690433	-0.0163877	5'UTR
NM_001365023_T_C_32	0.00533658	0.0429132	0.00400302	-0.0028669	0.04171	0.0064113	0.0227717	-0.00076385	0.00525721	5'UTR
NM_001365037_C_A_10	0.0216803	0.00343009	0.00474878	-0.00400293	0.0449589	0.0251352	0.0314722	0.00499378	0.00399307	5'UTR
NM_001365053_G_A_71	0.0100767	0.0038871	0.00875155	0.0395278	0.00837266	0.020588	0.0320883	0.0131659	0.0234388	5'UTR
NM_001365053_C_G_95	-0.0334441	-0.008312	-0.00470385	-0.0231052	-0.0204116	-0.0111494	-0.0077943	-0.00737454	-0.0164186	5'UTR
NM_001365055_G_A_71	0.0114993	0.0158051	0.00317675	0.0155539	0.0123194	0.029076	0.0276467	0.00484103	0.0263139	5'UTR
NM_001365055_G_A_178	-0.0205222	-0.0259874	-0.00069	-0.0074354	-0.0207181	-0.0346762	-0.0198499	-0.00433737	-0.0203771	5'UTR
NM_001365055_G_T_178	-0.026288	-0.0310963	-0.00114542	-0.0167898	-0.0184331	-0.0330722	-0.00585213	-0.0063643	-0.0189098	5'UTR
NM_001365227_C_G_52	-0.0279445	-0.0269457	-0.00638057	-0.00263769	-0.0203956	-0.0125735	-0.022154	-0.0033824	-0.0111228	5'UTR
NM_001365227_T_G_50	-0.0243108	-0.0230817	-0.0101903	-0.00253744	-0.0269645	-0.0137975	-0.0129852	-0.00198955	-0.0194587	5'UTR
NM_001365228_C_G_52	-0.0287389	-0.0285294	-0.00620773	-0.00271069	-0.0206281	-0.0126345	-0.0219075	-0.00322971	-0.0111745	5'UTR
NM_001365228_T_G_50	-0.0249867	-0.0242603	-0.00994199	-0.00260828	-0.0272525	-0.0138772	-0.0128634	-0.00187348	-0.0194967	5'UTR
NM_001365282_T_G_43	-0.0769979	-0.0793606	-0.00950914	-0.00308057	-0.0859073	-0.00478955	-0.0365608	-0.00335313	-0.0569824	5'UTR
NM_001365341_T_C_42	0.0100207	0.020699	0.00050416	0.00918935	0.00563699	0.0261977	0.0157166	0.00654735	0.0200409	5'UTR
NM_001365360_C_G_39	-0.0431945	-0.0458906	-0.00613016	-0.00105252	-0.0203069	-0.0018389	-0.0200207	-0.000956459	-0.0195092	5'UTR
NM_001365360_C_A_58	0.0411575	0.0354534	0.0144141	0.0018372	0.019755	0.00280238	0.0330042	0.0005407	0.0306248	5'UTR
NM_001365360_G_A_54	0.0348935	0.0103855	0.0141352	0.00217163	0.0336908	0.00348303	0.0283112	0.0021681	0.0187347	5'UTR
NM_001365360_C_T_52	0.0603419	0.026389	0.0008918	-0.000446912	0.0114467	0.00417372	0.0205504	0.000534819	0.0176468	5'UTR
NM_001365360_G_A_41	0.110181	0.0631473	0.0141714	0.00299834	0.0309942	0.00457738	0.0443737	0.00596302	0.0298296	5'UTR
NM_001365360_C_T_46	0.112128	0.0305443	0.00136694	-0.00024404	0.00373924	0.00297734	0.0213323	4.6907e-05	0.0252336	5'UTR
NM_001365417_G_A_128	-0.0469502	-0.0550759	0.0001566	-0.0168529	-0.041927	-0.0011331	-0.0253535	-0.00597903	-0.00388153	5'UTR
NM_001365418_G_A_290	-0.0190353	-0.0206006	-0.00139133	-0.025828	-0.0322485	-0.00051021	-0.00605722	-0.00403914	-0.00250634	5'UTR
NM_001365419_G_A_182	-0.0179411	-0.031254	0.00085766	-0.0366348	-0.0136895	0.00055436	-0.0410166	-0.0013115	-0.0034166	5'UTR
NM_001365420_G_A_113	-0.0363299	-0.0615348	0.00083253	-0.0107538	-0.0602181	-0.0012661	-0.0177865	-0.0051171	-0.0044002	5'UTR
NM_001365421_G_A_344	-0.0128204	-0.0209639	-3.356e-05	-0.0222629	-0.0113999	-9.825e-05	-0.0470339	-0.00188126	-0.0027737	5'UTR
NM_001365487_A_G_205	0.040271	0.0262565	0.00055608	-0.000275965	0.0282503	-0.0002231	0.0105995	0.0065656	0.00437838	5'UTR
NM_001365496_G_C_104	0.0467171	0.0225877	0.00408215	0.0153835	0.0235134	0.0189641	0.0237406	0.0043607	0.00721206	5'UTR
NM_001365496_C_T_106	0.0565166	0.0465466	0.00244835	0.0152208	-0.00485611	0.00919849	0.0282738	-0.00408313	0.00340223	5'UTR
NM_001365578_A_G_74	0.0462752	-0.00271718	-0.00247804	0.025656	0.00075672	0.0108406	0.0239423	0.0201014	0.00787919	5'UTR
NM_001365579_A_G_74	0.0443669	-0.00277257	-0.00237361	0.0251395	0.00076784	0.0098618	0.0236538	0.0196727	0.0077507	5'UTR
NM_001365596_C_G_9	-0.0244367	-0.0115531	-0.0030988	-0.0032286	-0.00302371	-0.0433705	-0.0305643	-0.0069047	-0.000524354	5'UTR
NM_001365597_C_G_9	-0.0251221	-0.0119352	-0.00310039	-0.0032287	-0.00310011	-0.0433706	-0.0317088	-0.00695228	-0.00055135	5'UTR
NM_001365598_C_G_9	-0.026429	-0.0124342	-0.00309285	-0.00294586	-0.00308408	-0.0434428	-0.0323398	-0.0068355	-0.000680849	5'UTR
NM_001365599_C_G_9	-0.0272355	-0.0128432	-0.00309388	-0.0029459	-0.0031721	-0.0434497	-0.0333508	-0.0068169	-0.000679642	5'UTR
NM_001365600_C_G_9	-0.0369496	-0.0166156	-0.00359694	-0.00128585	-0.0039263	-0.0426398	-0.0320158	-0.00312264	-0.00091352	5'UTR
NM_001365601_C_G_9	-0.0399399	-0.0178136	-0.00359257	-0.00120324	-0.00407414	-0.042657	-0.0341398	-0.00303056	-0.00104394	5'UTR
NM_001365650_C_A_101	0.0207962	0.0130912	0.00486061	0.0281186	0.0231172	0.0412034	0.0113558	0.0322579	0.00778782	5'UTR
NM_001365650_C_A_100	0.0284634	0.0185902	-0.00034598	0.0233516	0.013807	0.0214005	0.0250914	0.0114381	0.00373411	5'UTR
NM_001365650_A_G_94	0.0259282	0.0416834	0.00645947	-0.00609857	0.0163007	-0.00307832	0.0605381	-0.00012422	0.0115311	5'UTR
NM_001365650_T_A_77	0.0058351	0.0353081	0.00352213	0.00879203	0.0175899	0.029298	0.0278694	0.0199277	0.0221137	5'UTR
NM_001365650_A_C_97	0.0032134	0.0250725	-0.00091053	0.0146734	0.0226283	0.00087147	0.0328408	0.00337883	0.00034553	5'UTR
NM_001365650_G_T_91	-0.0123939	-0.00674725	-0.00191733	-0.0154362	0.00363585	-0.0259165	-0.0320302	-0.0239804	-0.0119074	5'UTR
NM_001365650_C_T_76	0.0300984	0.024622	0.00095454	0.0308346	-0.00143092	0.0279367	0.0149822	0.0062027	0.0210584	5'UTR
NM_001365650_C_G_90	-0.00163275	-0.0131643	-0.00727251	-0.0222563	-0.0136904	-0.0436695	-0.016453	-0.0300636	-0.013749	5'UTR
NM_001365660_G_A_103	0.0291994	0.0167054	0.00690293	0.0237421	0.00766989	0.0183198	0.0148046	0.0210808	0.0119909	5'UTR
NM_001365660_G_A_91	-0.0302019	-0.0233143	0.00257091	-0.0313305	-0.0135827	-0.017263	-0.0189811	-0.0046234	-0.0152017	5'UTR
NM_001365661_G_A_103	0.0315686	0.0161513	0.00748539	0.0246776	0.00560416	0.0206572	0.0141166	0.0206888	0.00956573	5'UTR
NM_001365661_G_A_91	-0.0338685	-0.0227032	0.00268276	-0.0314599	-0.0107717	-0.0196549	-0.0177371	-0.00447923	-0.0113375	5'UTR
NM_001365662_G_A_91	-0.0435882	-0.0246472	0.00224485	-0.0325608	-0.0128606	-0.0178384	-0.020251	-0.00367185	-0.0130917	5'UTR
NM_001365663_G_A_91	-0.0503988	-0.03421	0.0027177	-0.0302797	-0.0206359	-0.0100301	-0.0221588	-0.00368971	-0.0272959	5'UTR
NM_001365663_G_A_103	0.0387619	0.0223878	0.00816105	0.0234445	0.0113119	0.0104173	0.0126531	0.0168839	0.0202888	5'UTR
NM_001365665_G_A_91	-0.0666444	-0.0488217	0.00127486	-0.032128	-0.0308702	-0.00413769	-0.0265347	-0.00341263	-0.0411499	5'UTR
NM_001365665_G_A_103	0.0412292	0.0155584	0.00685674	0.0269741	0.0196254	0.00478292	0.0119595	0.0180865	0.0263783	5'UTR
NM_001365710_G_C_152	0.0163789	0.00449771	0.00438906	0.0129772	0.0252077	0.0206777	0.0040599	0.0147803	0.0261909	5'UTR
NM_001365710_G_A_127	0.0182799	-0.00470365	0.00077045	0.0203041	-0.0151204	-0.0091722	-0.0226421	0.00512981	-0.0260026	5'UTR
NM_001365711_G_C_152	0.0160019	0.00472335	0.00496076	0.0121854	0.0222986	0.0203405	0.0040999	0.018542	0.0272149	5'UTR
NM_001365711_G_A_127	0.0185794	-0.0039912	0.00028052	0.0203166	-0.0136228	-0.00885595	-0.0226358	0.00692446	-0.0277865	5'UTR
NM_001365713_G_A_127	0.0170601	-0.00410107	0.00046084	0.0200239	-0.0152384	-0.00861416	-0.0203414	0.0066005	-0.027613	5'UTR
NM_001365714_G_C_152	0.0159264	0.00399161	0.000989706	0.0113627	0.0252886	0.0220187	0.0039484	0.0125358	0.0273944	5'UTR
NM_001365724_C_G_107	-0.0230649	-0.0159695	-0.00603748	-0.038569	-0.023489	-0.00970933	-0.0080865	-0.00999142	-0.0230026	5'UTR
NM_001365724_C_T_72	-0.0118977	-0.0247795	0.0004964	-0.0191412	-0.0354537	-0.0224815	-0.0351424	0.00497228	-0.0189792	5'UTR
NM_001365724_C_G_72	-0.0120569	-0.014566	-0.00464783	-0.0289132	-0.0258043	-0.0238368	-0.010394	0.00091412	-0.0236336	5'UTR
NM_001365725_C_G_82	-0.0500743	-0.0246042	-0.00923676	-0.0439126	-0.0285279	-0.00806747	-0.0291263	-0.00814229	-0.0340988	5'UTR
NM_001365761_C_T_11	0.0536228	0.0245902	0.00069118	0.00456714	0.0416438	0.00721899	0.0169536	0.00231123	0.0135697	5'UTR
NM_001365774_C_G_30	-0.00647348	-0.00839584	-0.00617421	-0.0249615	-0.00696829	-0.0245747	-0.0171809	-0.0082023	-0.0214596	5'UTR
NM_001365774_G_T_26	0.012997	0.0251456	0.00885931	0.025742	0.0381104	0.0218449	0.0226649	0.0194074	0.0149197	5'UTR
NM_001365774_A_G_5	0.0125243	0.0262248	-0.00108361	0.0157877	0.0265609	0.00802505	0.0337435	0.00747938	0.012532	5'UTR
NM_001365776_T_C_47	-0.0351691	-0.0230854	-0.00246994	-0.00163376	-0.00763605	-0.0268398	-0.00142693	-0.0078456	-0.0327142	5'UTR
NM_001365776_C_G_36	-0.0637449	-0.0641787	-0.00970643	-0.0106655	-0.0112784	-0.0412975	-0.0106328	0.0003721	-0.0594198	5'UTR
NM_001365776_G_A_65	0.0788431	0.0506781	0.00838235	0.0265196	0.0125493	0.0408289	0.0123806	0.0036503	0.0470206	5'UTR
NM_001365776_A_T_62	-0.0216531	-0.034489	0.0012542	-0.00708121	-0.0059809	-0.0164217	-0.0014529	-0.0021817	-0.0242647	5'UTR
NM_001365776_C_G_49	0.0908338	0.0292595	0.00048443	0.0102676	0.0051039	0.0361635	0.0072211	0.0004972	0.0128092	5'UTR
NM_001365776_C_T_40	0.0559783	0.0231684	0.00158307	0.00167977	0.0131909	0.0409034	0.0100957	0.0041914	0.0359009	5'UTR
NM_001365776_C_T_55	0.0409006	-0.0258221	-0.00066378	-0.0224902	-0.0011546	0.011802	-0.00424826	-0.0026435	-0.00373718	5'UTR
NM_001365777_A_T_62	-0.0213103	-0.0325676	0.000141974	-0.0116888	-0.00639454	-0.0111778	-0.0023081	-0.0059279	-0.0241275	5'UTR
NM_001365777_C_T_55	0.0406719	-0.0260186	-6.484e-05	-0.0392131	-0.00103174	0.00849077	-0.00559194	-0.0063715	-0.0039559	5'UTR
NM_001365777_C_G_49	0.0901738	0.0275273	0.00022403	0.0170572	0.00565171	0.0258164	0.0096486	0.0008195	0.0130567	5'UTR
NM_001365777_G_A_65	0.0777284	0.0504209	0.00361854	0.0429904	0.0142899	0.0284374	0.0177501	0.0109327	0.0459505	5'UTR
NM_001365777_C_T_40	0.0561447	0.0212681	0.00065302	-0.00121796	0.0150686	0.0291443	0.0146788	0.0116416	0.0353511	5'UTR
NM_001365777_T_C_47	-0.0342576	-0.0202663	-0.000910234	0.00155747	-0.00837314	-0.0168329	-0.00231196	-0.0196247	-0.0341492	5'UTR
NM_001365777_C_G_36	-0.0610397	-0.0611251	-0.00376875	-0.0238724	-0.0123544	-0.026773	-0.0156155	3.17e-05	-0.0597932	5'UTR
NM_001365778_A_T_62	-0.0207115	-0.0389313	0.00043317	-0.0098085	-0.0073679	-0.012834	-0.00159024	-0.003678	-0.022791	5'UTR
NM_001365778_C_T_40	0.055209	0.0271038	0.00119427	0.0023901	0.0172829	0.0321338	0.0119194	0.0070634	0.0351054	5'UTR
NM_001365778_C_G_49	0.0903765	0.0357565	0.00019728	0.0145122	0.00654436	0.0291771	0.0084564	0.00079304	0.0123756	5'UTR
NM_001365778_C_T_55	0.0399474	-0.0296735	-0.00037548	-0.0310701	-0.00114476	0.00880655	-0.00405775	-0.0041329	-0.0033867	5'UTR
NM_001365778_C_G_36	-0.0604574	-0.0700927	-0.00727425	-0.0156942	-0.0134755	-0.0305429	-0.0120435	0.0005163	-0.0544854	5'UTR
NM_001365778_T_C_47	-0.0331807	-0.0222369	-0.00184264	-0.0017514	-0.0093372	-0.019051	-0.0017151	-0.012794	-0.0291802	5'UTR
NM_001365778_G_A_65	0.0782534	0.0679629	0.00793988	0.0359735	0.015953	0.0314437	0.014792	0.0064451	0.0462345	5'UTR
NM_001365779_C_G_36	-0.0667052	-0.045314	-0.00457517	-0.0227085	-0.0095968	-0.0299353	-0.010863	-0.0002569	-0.0525744	5'UTR
NM_001365779_T_C_47	-0.0365111	-0.0162754	-0.00109686	0.00142736	-0.0063229	-0.0189727	-0.0014404	-0.0213099	-0.0323299	5'UTR
NM_001365779_G_A_65	0.082307	0.0332642	0.00452483	0.0424147	0.010459	0.0315122	0.0124831	0.0119236	0.0385674	5'UTR
NM_001365779_A_T_62	-0.0203303	-0.023271	0.0001458	-0.0111593	-0.0048864	-0.0122733	-0.00150534	-0.0063856	-0.0209878	5'UTR
NM_001365779_C_T_40	0.057123	0.015414	0.00076716	-0.00062787	0.0107622	0.0322028	0.0102812	0.0127067	0.0302255	5'UTR
NM_001365780_C_T_18	0.0195041	0.0375895	0.00190381	0.025985	0.0144169	-0.00040768	0.017944	0.0215249	0.0133101	5'UTR
NM_001365780_G_A_16	0.0453559	0.0115594	0.00281084	0.0124672	0.0290696	0.00912871	0.0304396	0.0159989	0.0193586	5'UTR
NM_001365780_A_C_53	-0.0161522	0.0249187	-0.00204003	-0.024743	-0.00564225	-0.0308075	-0.010776	-0.0194301	-0.00644034	5'UTR
NM_001365780_C_T_46	0.0400396	0.0494169	0.00169959	0.0638857	0.00800036	0.0185828	0.0477758	0.0208812	0.0274643	5'UTR
NM_001365781_C_T_46	0.0413051	0.0490836	0.0066106	0.0794559	0.0070485	0.0246706	0.0338045	0.019045	0.0273586	5'UTR
NM_001365781_G_A_16	0.0448121	0.011008	0.0116981	0.0130946	0.0230539	0.0113323	0.0208681	0.011111	0.0193925	5'UTR
NM_001365781_A_C_53	-0.0146383	0.0239705	-0.00808281	-0.0391829	-0.0044269	-0.0431436	-0.0113352	-0.0170638	-0.00618784	5'UTR
NM_001365782_G_A_16	0.0441117	0.0113107	0.0117099	0.0147557	0.0242162	0.0113584	0.0224782	0.0114726	0.0193563	5'UTR
NM_001365782_A_C_53	-0.0162798	0.0247314	-0.00805302	-0.0381044	-0.00478677	-0.0430742	-0.0109488	-0.0174654	-0.00623953	5'UTR
NM_001365782_C_T_46	0.040812	0.0506213	0.00651465	0.0799321	0.00704443	0.0247302	0.0366296	0.0193438	0.027372	5'UTR
NM_001365851_G_A_10	0.036654	0.00869959	0.0080392	0.054742	0.0469233	0.0299265	0.00486347	0.0193408	0.0278292	5'UTR
NM_001365851_C_A_19	-0.0212967	-0.0273484	0.00261064	-0.00769746	-0.0230657	0.00997837	-0.0147759	-0.00097616	-0.0132973	5'UTR
NM_001365940_G_A_43	0.0169849	0.00817054	0.0155191	0.0293294	0.00160686	0.0202819	0.011056	0.0168175	0.0315022	5'UTR
NM_001365977_T_G_13	-0.0629877	-0.0166143	-0.00389153	-0.00183872	-0.042682	-0.00135738	0.012006	-0.00164271	-0.0274336	5'UTR
NM_001365977_C_T_6	-0.0725222	-0.0668022	-0.00039536	-0.00188946	-0.0295446	-0.00303521	-0.0250056	-0.00150279	-0.00841114	5'UTR
NM_001366031_C_G_243	-0.0250311	-0.0231945	-0.00303894	-0.0278476	-0.016358	-0.0143426	-0.0162447	-0.0122136	-0.0207413	5'UTR
NM_001366068_A_G_31	-0.0503661	-0.0306964	-0.00943804	-0.0379159	-0.0734067	-0.0418292	-0.00693845	-0.0142248	-0.0417929	5'UTR
NM_001366068_C_G_16	-0.0281318	-0.0639425	-0.00322772	-0.0349677	-0.0157451	-0.0210583	-0.0418446	-0.0114797	-0.0195265	5'UTR
NM_001366068_G_T_13	0.0267725	0.00251534	0.00142186	0.00645708	0.0228277	-0.00465094	0.0559598	0.0096177	0.0339964	5'UTR
NM_001366068_G_T_15	-0.0248602	0.00726165	0.0087744	0.0232466	0.00291015	0.00879416	0.0312829	0.00923328	0.0185766	5'UTR
NM_001366068_G_T_20	0.0353809	0.0178685	0.00452278	0.0273486	0.0358586	0.00801104	0.0519415	0.0092398	0.0206033	5'UTR
NM_001366135_C_A_118	0.00710968	0.0177672	0.00294453	0.0264605	0.0393109	0.02953	0.0224446	0.0123837	0.0216091	5'UTR
NM_001366135_G_A_115	0.0414556	0.0536728	0.0154189	0.0304914	0.0813499	0.0372325	0.0314868	0.0188398	0.0606428	5'UTR
NM_001366191_A_C_20	-0.0148281	-0.0434371	-0.00378345	-0.0074349	-0.034601	-0.0200637	-0.0125901	-0.0103627	-0.0140349	5'UTR
NM_001366195_T_A_11	-0.0270402	-0.0194359	0.00375152	-0.000433771	-0.0299443	-0.000521726	-0.0273401	-0.000817631	-0.00529429	5'UTR
NM_001366196_T_A_11	-0.0603712	-0.0310403	0.0035961	-0.00123276	-0.0466082	-0.00100144	-0.0438804	-0.00179715	-0.0105226	5'UTR
NM_001366196_C_T_27	-0.0163391	-0.0239196	-0.00523755	-0.000309381	-0.0919963	-0.0188897	-0.0480764	-0.000343583	-0.0146031	5'UTR
NM_001366200_G_A_134	-0.0851741	-0.0492666	0.00298446	-0.00384997	-0.0320446	-0.025919	-0.0389464	-0.0108646	-0.0102606	5'UTR
NM_001366200_T_C_119	0.0808667	0.0465295	0.00101058	0.00686404	0.0217269	0.0153596	0.0226627	0.0007156	0.00589204	5'UTR
NM_001366202_G_A_136	-0.0532057	-0.0429425	0.00080118	0.0190284	-0.00964987	-0.0206309	-0.00946256	-0.00596177	0.00416747	5'UTR
NM_001366202_G_A_134	-0.0867918	-0.0423628	0.00208767	-0.00712786	-0.0319221	-0.023602	-0.0337487	-0.0138824	-0.0105803	5'UTR
NM_001366202_T_C_119	0.0815527	0.0406659	0.00096955	0.0103463	0.0222395	0.0130687	0.0229514	0.00022483	0.00577235	5'UTR
NM_001366245_T_G_20	-0.0293769	-0.0155206	-0.00272886	-0.0284759	-0.0203766	-0.0139412	-0.0211152	0.0006954	-0.0042669	5'UTR
NM_001366245_C_G_18	-0.0156611	-0.0283527	-0.00404072	-0.0108427	-0.00609585	-0.0300231	-0.0330423	-0.0015095	-0.00536169	5'UTR
NM_001366245_C_T_16	0.0667998	0.0403292	0.00137532	0.0095439	-0.00439565	0.0205001	0.0194064	0.0024517	0.0245178	5'UTR
NM_001366247_G_A_14	0.0354449	0.00268344	0.00333874	0.0132085	0.00545065	0.0286289	0.0480771	0.00352991	0.0163689	5'UTR
NM_001366247_G_A_21	0.0268663	0.0200792	0.0106658	-0.0153534	0.0055491	0.0106765	0.021023	0.00742621	0.0101004	5'UTR
NM_001366248_G_A_206	-0.0342592	-0.0297377	0.00074293	-0.0208632	-0.0241686	-0.0122711	-0.0126765	-0.0054987	-0.0130599	5'UTR
NM_001366248_G_A_28	0.0129817	0.0298719	0.00768069	0.028008	0.0237266	0.0257759	0.0142962	0.00408715	0.0117455	5'UTR
NM_001366249_G_A_206	-0.0352042	-0.0307785	0.00070818	-0.016245	-0.0273917	-0.0148016	-0.0141877	-0.0053453	-0.011819	5'UTR
NM_001366249_G_A_28	0.0147936	0.0316246	0.00781889	0.0207904	0.027403	0.026302	0.0126783	0.0047877	0.0105519	5'UTR
NM_001366249_C_T_123	0.0137222	0.0200062	0.00219513	0.00939115	0.0135582	0.0215878	0.0226843	0.0171696	0.00823297	5'UTR
NM_001366250_G_T_16	0.0253759	0.0100711	0.00055468	0.022771	0.0219318	-0.0106346	-0.0026388	0.00320305	0.00839218	5'UTR
NM_001366250_G_A_83	0.00941078	0.0281016	0.00793928	0.019341	0.0350622	0.0105715	0.0279003	0.00380555	0.0221456	5'UTR
NM_001366250_C_T_100	-0.0372142	-0.0318692	-0.00067475	-0.0346421	-0.0239835	-0.0089837	-0.0374178	-0.00650978	-0.00851805	5'UTR
NM_001366250_C_T_58	-0.0181494	-0.0139176	-0.00427515	0.00261128	-0.025784	-0.0204421	-0.0416375	-0.00237755	-0.0185152	5'UTR
NM_001366250_G_A_28	0.0302419	0.0666031	0.00928515	0.0524798	0.0482856	0.0273056	0.0082575	0.00269389	0.0121137	5'UTR
NM_001366250_C_T_35	0.0337413	-0.00519631	-0.0005601	0.034804	0.020128	-0.00054226	0.00208496	0.00308745	0.0114065	5'UTR
NM_001366257_C_T_180	-0.0316068	-0.0137318	-0.00062055	-0.0108983	-0.0382561	-0.0198366	-0.0243322	-0.00884257	-0.00950306	5'UTR
NM_001366268_A_G_404	0.0300778	0.0132549	0.0016877	0.0226671	0.0258563	0.015613	0.00776725	0.0020874	0.0179285	5'UTR
NM_001366281_G_T_87	0.102145	0.0540288	0.00206077	0.00213528	0.0379587	0.00398394	0.0197109	0.00326012	0.0426983	5'UTR
NM_001366281_C_G_132	-0.0297091	-0.0354263	-0.00117161	-0.000892896	-0.0161762	-0.000914567	-0.0154993	-0.0017311	-0.035466	5'UTR
NM_001366304_G_C_87	0.04398	0.0219737	0.00085207	0.0267201	0.0001854	0.0198755	0.0014292	0.0084125	0.0215743	5'UTR
NM_001366305_G_C_87	0.0499588	0.0233953	0.00102636	0.0221994	0.00038402	0.022535	0.00170573	0.00807232	0.0254814	5'UTR
NM_001366306_G_C_87	0.047152	0.031025	0.0006687	0.0181631	0.000245115	0.0186903	0.00170283	0.00576545	0.0340592	5'UTR
NM_001366307_G_C_87	0.0261902	0.0213715	0.0007331	0.0189916	0.00013881	0.0235068	0.00211524	0.0109781	0.0227068	5'UTR
NM_001366308_G_C_87	0.0446058	0.0357697	0.00066152	0.027434	0.000108719	0.0191985	0.00137347	0.0058599	0.0343452	5'UTR
NM_001366309_G_C_87	0.0710226	0.0414334	0.00114935	0.0278399	0.00124779	0.0275659	0.00347024	0.00768816	0.0395394	5'UTR
NM_001366309_C_G_100	-0.0629102	-0.0210391	-0.00179002	-0.00648424	-0.0273094	-0.0179906	-0.0421024	0.00147593	-0.00962276	5'UTR
NM_001366310_C_G_100	-0.0628381	-0.0220604	-0.00111415	-0.00555037	-0.0254529	-0.019542	-0.0361816	0.00106157	-0.0126578	5'UTR
NM_001366310_G_C_87	0.0675354	0.046975	0.00072813	0.0240358	0.00122279	0.0280547	0.00356584	0.0048911	0.0490153	5'UTR
NM_001366325_C_A_91	0.0417526	0.0298819	0.00211012	0.000855269	0.00750453	0.00534966	0.0115209	-0.000357235	0.0296418	5'UTR
NM_001366344_A_G_14	-0.0841761	-0.105447	-0.0101468	-0.0456738	-0.0411373	-0.040204	-0.0748638	-0.0200624	-0.0534416	5'UTR
NM_001366344_G_T_10	0.0724802	0.0344698	0.00609672	0.0289466	0.0395225	0.0192387	0.0561577	0.0218898	0.0124593	5'UTR
NM_001366344_C_G_16	-0.0108299	-0.028305	-0.00528794	-0.0355142	-0.0198937	-0.00588921	-0.0156898	-0.00863981	-0.0204287	5'UTR
NM_001366344_G_A_19	-0.00050467	0.0054913	0.0144849	0.0406167	-0.0080521	0.0254137	0.0418797	0.0162311	0.0187389	5'UTR
NM_001366344_G_T_25	0.0371311	0.0578399	0.00287416	0.0287773	0.0089353	0.0242779	0.0071184	0.0129579	0.0286384	5'UTR
NM_001366344_G_A_7	0.0381958	0.0654625	0.0111205	0.108056	0.00933866	0.0341082	0.0410044	0.0255042	0.0315815	5'UTR
NM_001366344_A_G_35	-0.00944024	-0.0231074	-0.00448826	-0.0159839	-0.0376138	-0.0378493	-0.0432538	-0.0193944	-0.0211266	5'UTR
NM_001366344_C_T_4	0.0634286	0.0407807	0.00087071	0.0120821	-0.0266468	0.0108526	0.00710243	0.00298035	0.0453879	5'UTR
NM_001366345_C_T_171	-0.0207057	-0.034299	-0.00254654	-0.0151206	-0.0147241	-0.0396953	-0.0343266	-0.00611134	-0.00755775	5'UTR
NM_001366346_C_G_16	-0.0126462	-0.0254853	-0.00533512	-0.0444643	-0.0190788	-0.00545834	-0.0126058	-0.00331233	-0.0203879	5'UTR
NM_001366346_C_T_37	0.0201172	-0.0645421	-0.00370782	-0.0212493	-0.0302572	0.00286826	-0.00071031	-0.0008239	-0.0101808	5'UTR
NM_001366346_A_G_35	-0.0107277	-0.0182286	-0.00446624	-0.019677	-0.0350105	-0.0355132	-0.0358746	-0.0177441	-0.0208062	5'UTR
NM_001366346_G_A_7	0.0426001	0.0585835	0.0111361	0.123314	0.008136	0.0323871	0.0241762	0.0221029	0.031571	5'UTR
NM_001366346_A_G_14	-0.0878279	-0.104942	-0.0101098	-0.0548201	-0.0369362	-0.0377482	-0.0701636	-0.0158986	-0.0537883	5'UTR
NM_001366346_G_T_25	0.0359626	0.0496817	0.00291005	0.0352853	0.00893897	0.0228492	0.00297924	0.00871725	0.0285318	5'UTR
NM_001366346_G_A_19	-0.0010522	0.00241694	0.0146421	0.0490118	-0.00726253	0.0241803	0.0335232	0.0137714	0.0187077	5'UTR
NM_001366346_C_T_4	0.0627224	0.0370636	0.00086778	0.0177927	-0.0240437	0.0102784	0.00446337	0.003281	0.0452912	5'UTR
NM_001366346_G_T_10	0.0684557	0.0333123	0.00619745	0.0313027	0.0366568	0.0184422	0.0401861	0.0163133	0.0123106	5'UTR
NM_001366347_G_A_7	0.0425459	0.0600531	0.0110835	0.125564	0.00800753	0.0360178	0.0321422	0.0214287	0.028513	5'UTR
NM_001366347_A_G_35	-0.0107746	-0.018956	-0.004381	-0.0197509	-0.0346725	-0.0414868	-0.0389309	-0.0172119	-0.0193857	5'UTR
NM_001366347_C_T_37	0.0199943	-0.0664977	-0.00357696	-0.021816	-0.0295524	0.00346625	-0.0001344	-0.00098976	-0.00933947	5'UTR
NM_001366347_A_G_14	-0.0876467	-0.106701	-0.00983772	-0.0596757	-0.036627	-0.0437849	-0.0715878	-0.0153454	-0.05062	5'UTR
NM_001366347_G_T_25	0.0359232	0.0509613	0.00284484	0.0382381	0.00893343	0.0261199	0.00572346	0.00807011	0.0256665	5'UTR
NM_001366347_C_T_22	0.0224615	-0.0114342	-0.00076696	-0.0128906	0.0163232	0.0215106	0.0144719	0.00036508	0.0229724	5'UTR
NM_001366347_C_T_4	0.0627021	0.0380199	0.00087347	0.0194819	-0.0238139	0.0113043	0.0061669	0.00313434	0.0414427	5'UTR
NM_001366347_G_A_19	-0.00105185	0.00275605	0.0146084	0.0536251	-0.00724578	0.0274337	0.0399469	0.0132057	0.0166041	5'UTR
NM_001366347_G_T_10	0.0686307	0.0341564	0.00618559	0.03169	0.0361051	0.0194526	0.0492378	0.0155974	0.0111332	5'UTR
NM_001366348_C_T_4	0.0583509	0.0381087	0.0008868	0.0191927	-0.0226855	0.0113717	0.0062297	0.0030558	0.0407274	5'UTR
NM_001366348_C_T_37	0.0194211	-0.0675163	-0.0036681	-0.0215761	-0.0269784	0.00350565	-0.00016235	-0.0010088	-0.00890392	5'UTR
NM_001366348_G_A_7	0.0403076	0.0603357	0.0111233	0.125638	0.00756116	0.036194	0.0322382	0.0207769	0.0279288	5'UTR
NM_001366348_A_G_14	-0.0891007	-0.107805	-0.009997	-0.0586559	-0.0344701	-0.0440058	-0.071907	-0.0145839	-0.049389	5'UTR
NM_001366348_G_A_19	-0.0022657	0.00281785	0.014587	0.0535552	-0.00682187	0.0275341	0.0401611	0.0127134	0.0162122	5'UTR
NM_001366348_G_T_25	0.0334354	0.0512744	0.0028639	0.0377284	0.00850922	0.0262673	0.00586826	0.00760265	0.0251394	5'UTR
NM_001366348_G_T_10	0.0633201	0.0342153	0.00617367	0.0322146	0.0350172	0.0194765	0.0495357	0.0149108	0.0108982	5'UTR
NM_001366348_A_G_35	-0.0101894	-0.0194903	-0.0044588	-0.0194034	-0.0328788	-0.0416742	-0.0392391	-0.0166744	-0.0186731	5'UTR
NM_001366348_C_T_22	0.021267	-0.0118264	-0.0007718	-0.0126669	0.0156058	0.0216022	0.0145121	0.00028183	0.0225033	5'UTR
NM_001366349_G_A_7	0.0427213	0.0542714	0.0111352	0.109152	0.00749787	0.0349392	0.0257958	0.0211481	0.023274	5'UTR
NM_001366349_C_T_4	0.062937	0.0345694	0.00086557	0.0131849	-0.0225419	0.0109559	0.00483236	0.0030716	0.0347719	5'UTR
NM_001366349_G_T_25	0.0361092	0.0454852	0.00291002	0.0295361	0.00847634	0.0251927	0.00353122	0.00754634	0.0206722	5'UTR
NM_001366349_A_G_14	-0.0878417	-0.0990409	-0.0101586	-0.0449827	-0.0342407	-0.0420449	-0.0721383	-0.0150179	-0.0413308	5'UTR
NM_001366349_G_A_19	-0.00103954	0.0014861	0.0145095	0.0418898	-0.0067883	0.0265314	0.0330782	0.0128015	0.0132519	5'UTR
NM_001366349_G_T_10	0.0687174	0.0314884	0.00609487	0.0281727	0.0348074	0.0192452	0.0395394	0.0151784	0.0089981	5'UTR
NM_001366349_A_G_35	-0.0106495	-0.0181839	-0.00442341	-0.0163721	-0.0326572	-0.0395854	-0.0375291	-0.0165007	-0.0155774	5'UTR
NM_001366349_C_T_37	0.0201935	-0.0604164	-0.00367103	-0.0177015	-0.026713	0.00332763	-0.000458	-0.0015609	-0.00708532	5'UTR
NM_001366350_A_G_14	-0.0888319	-0.10531	-0.0100718	-0.0604487	-0.0334822	-0.044368	-0.0723954	-0.0143477	-0.0472207	5'UTR
NM_001366350_C_T_37	0.0191316	-0.0647964	-0.00366848	-0.0221134	-0.0263396	0.00359157	-0.00026214	-0.00087075	-0.00855125	5'UTR
NM_001366350_C_T_4	0.055298	0.0368343	0.00087778	0.0195325	-0.0219734	0.0114377	0.0060755	0.0030211	0.0394487	5'UTR
NM_001366350_A_G_35	-0.00965397	-0.0192353	-0.00446337	-0.0199701	-0.0319357	-0.042091	-0.040086	-0.0165208	-0.0179662	5'UTR
NM_001366350_G_A_7	0.0384511	0.0576536	0.011127	0.12717	0.00719172	0.0364126	0.030936	0.0205118	0.0268961	5'UTR
NM_001366350_G_T_25	0.03118	0.0489977	0.00287206	0.0385851	0.00825797	0.0264516	0.00541006	0.00746657	0.0241263	5'UTR
NM_001366350_G_T_10	0.0595032	0.0332117	0.00615565	0.0327346	0.0338959	0.019419	0.0474937	0.0146517	0.0104892	5'UTR
NM_001366350_C_T_22	0.0202025	-0.0110298	-0.00078734	-0.0131583	0.014824	0.0217907	0.0142788	0.0002815	0.0217138	5'UTR
NM_001366350_G_A_19	-0.00319817	0.0022006	0.0145766	0.0544832	-0.00689483	0.0277662	0.0386816	0.0125381	0.0155459	5'UTR
NM_001366351_C_T_171	-0.0189827	-0.0419336	-0.00274596	-0.015223	-0.0157042	-0.0389931	-0.0355847	-0.00542888	-0.00950965	5'UTR
NM_001366352_G_T_136	0.0241826	0.0264898	0.00467811	0.0135227	0.0109462	0.0367707	0.0154972	0.00464945	0.016481	5'UTR
NM_001366352_C_T_171	-0.0244779	-0.0434041	-0.00271427	-0.0199942	-0.0217472	-0.0396787	-0.0362369	-0.00562263	-0.00959185	5'UTR
NM_001366353_C_T_4	0.0460251	0.0359806	0.00086808	0.0200755	-0.0165473	0.0114384	0.00408176	0.0031836	0.0318032	5'UTR
NM_001366353_A_G_35	-0.00815355	-0.0177796	-0.00448311	-0.0185259	-0.028014	-0.0425506	-0.0355924	-0.018991	-0.0142278	5'UTR
NM_001366353_G_A_19	-0.0029493	0.00161214	0.0145939	0.056581	-0.00792233	0.0281168	0.0315102	0.0144873	0.0119585	5'UTR
NM_001366353_G_T_25	0.0264557	0.0468536	0.00288516	0.0398677	0.0081911	0.0266402	0.00291726	0.0096729	0.0186426	5'UTR
NM_001366353_A_G_14	-0.0817719	-0.0996549	-0.0101756	-0.0656835	-0.0275403	-0.0448031	-0.069858	-0.0167703	-0.0379266	5'UTR
NM_001366353_G_T_10	0.0496955	0.0327809	0.00615844	0.0332472	0.030236	0.0189443	0.0377637	0.0172336	0.00813363	5'UTR
NM_001366353_C_T_37	0.016512	-0.0624518	-0.00371087	-0.0238372	-0.0240371	0.00362772	-0.0008117	-6.24e-05	-0.00620517	5'UTR
NM_001366353_G_A_7	0.0334281	0.0558948	0.0111434	0.127127	0.00713124	0.036655	0.0239472	0.0228911	0.0211025	5'UTR
NM_001366354_C_T_4	0.039574	0.0230426	0.00087035	0.0240002	-0.0149209	0.011349	0.0030198	0.00229154	0.0351418	5'UTR
NM_001366354_C_T_37	0.0148581	-0.0457441	-0.00370189	-0.0228471	-0.0224734	0.00356281	-0.0014194	9.374e-05	-0.00741574	5'UTR
NM_001366354_G_A_19	-0.0022446	0.00079703	0.0146573	0.0600247	-0.00715306	0.0280767	0.0245624	0.0089947	0.0135889	5'UTR
NM_001366354_G_T_25	0.0237507	0.0299897	0.00290445	0.0431148	0.00734258	0.0265501	0.0005316	0.00514984	0.0210529	5'UTR
NM_001366354_G_T_10	0.0433296	0.0224875	0.00620711	0.0334151	0.0265647	0.0185449	0.0268895	0.0100924	0.009136	5'UTR
NM_001366354_A_G_35	-0.0070681	-0.0126157	-0.00450277	-0.0173394	-0.0254108	-0.0422075	-0.0277053	-0.0137284	-0.0158541	5'UTR
NM_001366354_A_G_14	-0.0727599	-0.074855	-0.0101156	-0.0660841	-0.025453	-0.0444062	-0.0559816	-0.0102375	-0.0420347	5'UTR
NM_001366354_G_A_7	0.0295911	0.034667	0.0111481	0.123851	0.00629944	0.0360946	0.0100715	0.0151643	0.023664	5'UTR
NM_001366355_C_T_4	0.0406956	0.0304444	0.00092723	0.0230006	-0.0147928	0.0112358	0.00351619	0.00262827	0.0280171	5'UTR
NM_001366355_A_G_35	-0.00724936	-0.015951	-0.00429598	-0.0167897	-0.0250393	-0.0418208	-0.03127	-0.0165201	-0.0123525	5'UTR
NM_001366355_G_T_10	0.0444436	0.0290322	0.00608673	0.0317506	0.0262078	0.0179788	0.0318968	0.0131038	0.0070035	5'UTR
NM_001366355_A_G_14	-0.0729572	-0.0915064	-0.00958837	-0.0683718	-0.0250996	-0.0439926	-0.0627836	-0.013118	-0.0331583	5'UTR
NM_001366355_G_A_19	-0.00198426	0.0018739	0.0143248	0.0578975	-0.00701306	0.0273649	0.0286509	0.0115119	0.0102601	5'UTR
NM_001366355_G_T_25	0.0238848	0.0393493	0.00271418	0.0407936	0.00723096	0.0258956	0.00186573	0.00703514	0.0160294	5'UTR
NM_001366355_C_T_37	0.0149583	-0.05684	-0.003539	-0.0228753	-0.0220235	0.00357008	-0.00106797	-7.96e-06	-0.0052811	5'UTR
NM_001366355_G_A_7	0.0302019	0.0461134	0.0107329	0.119708	0.0061585	0.0349138	0.0146161	0.0187209	0.0182963	5'UTR
NM_001366356_C_T_4	0.0460344	0.0340847	0.00064064	0.0200772	-0.0143048	0.0107883	0.00449666	0.00288386	0.0309872	5'UTR
NM_001366356_A_G_14	-0.081167	-0.0981684	-0.0102188	-0.0696873	-0.0246373	-0.0441126	-0.0602144	-0.0140046	-0.0367253	5'UTR
NM_001366356_G_T_10	0.049878	0.0317355	0.00558257	0.0349768	0.0259745	0.0176578	0.0332119	0.0143541	0.00791841	5'UTR
NM_001366356_A_G_35	-0.00822994	-0.0173851	-0.00424596	-0.017741	-0.0244605	-0.0418829	-0.0299806	-0.0163928	-0.0137696	5'UTR
NM_001366356_G_A_7	0.0327435	0.0521799	0.0109148	0.12537	0.0061196	0.0344412	0.0173097	0.0197842	0.020492	5'UTR
NM_001366356_G_T_25	0.0269729	0.0439765	0.00299764	0.0410641	0.00723835	0.0257239	0.00316856	0.00752726	0.0180239	5'UTR
NM_001366356_G_A_19	-0.0030012	0.0017688	0.0139677	0.0580542	-0.00702015	0.027171	0.0285943	0.0121779	0.0115432	5'UTR
NM_001366356_C_T_37	0.0164545	-0.0620312	-0.00382781	-0.0250752	-0.0212249	0.00348507	-0.00114294	-0.00043564	-0.00588284	5'UTR
NM_001366357_G_A_7	0.0241067	0.029013	0.00748115	0.11306	0.00561864	0.0344423	0.0227141	0.0266328	0.0159359	5'UTR
NM_001366357_G_T_10	0.0349479	0.0183331	0.00687435	0.0293934	0.0242897	0.0193015	0.0357573	0.023402	0.00604784	5'UTR
NM_001366357_A_G_14	-0.064427	-0.0638165	-0.00795105	-0.0467769	-0.0223982	-0.0395623	-0.0622163	-0.0211038	-0.0290297	5'UTR
NM_001366357_A_G_35	-0.00628226	-0.0107847	-0.00512043	-0.0167879	-0.0225782	-0.0372113	-0.03087	-0.0200384	-0.0108535	5'UTR
NM_001366357_G_A_19	-0.0033787	0.0006279	0.0130572	0.0410184	-0.0065241	0.0251959	0.0297897	0.0177405	0.00878137	5'UTR
NM_001366357_G_T_25	0.0191207	0.0251702	0.00248581	0.0284236	0.0067347	0.0241249	0.0030615	0.0146028	0.0137557	5'UTR
NM_001366359_G_T_136	0.029421	0.0222085	0.0046421	0.0165833	0.0190349	0.0277445	0.0103005	0.0025694	0.0244916	5'UTR
NM_001366359_C_T_171	-0.0326214	-0.0421268	-0.00300557	-0.023524	-0.0282791	-0.0315358	-0.0289403	-0.0045426	-0.0160451	5'UTR
NM_001366360_T_G_44	-0.0644794	-0.0341044	-0.00454335	-0.00286346	-0.0203096	-0.0116845	-0.0254404	-0.00107695	0.00060732	5'UTR
NM_001366360_T_G_49	-0.0581512	-0.032554	-0.00326972	-0.00204542	-0.0323893	-0.0256348	-0.0125608	-0.00109452	-0.0011861	5'UTR
NM_001366362_C_T_171	-0.0253749	-0.0440346	-0.00549302	-0.0113443	-0.0522397	-0.0261022	-0.0251095	-0.00475052	-0.0165249	5'UTR
NM_001366362_G_A_175	0.0217686	0.00795538	0.00685836	0.0114781	0.0207213	0.0205105	0.00790745	0.0142966	0.0073095	5'UTR
NM_001366362_G_T_136	0.0318156	0.0203112	0.00787863	0.0109001	0.0319262	0.0304601	0.0093722	0.00224214	0.0251946	5'UTR
NM_001366375_C_A_5	0.0276036	0.0264102	0.00189812	0.00148894	0.0389431	0.0179798	0.0185093	0.0018826	0.0121277	5'UTR
NM_001366375_G_A_67	0.0592723	0.00468117	0.00239636	0.00396423	0.0543987	0.00676455	0.0224345	0.0049806	0.00258567	5'UTR
NM_001366457_A_G_124	0.0118871	0.0208115	0.00060781	0.00065178	0.0383786	0.00531267	0.0226846	0.00195757	0.00930527	5'UTR
NM_001366457_A_T_123	-0.0323072	-0.022426	0.00072571	-0.00112586	-0.0386719	0.00019437	-0.0214031	-0.0003162	-0.00791123	5'UTR
NM_001366485_C_G_70	-0.00097116	-0.0004092	-0.00639736	-0.000493193	-0.0407161	-0.00560851	-0.0265577	-0.000994947	-0.0502976	5'UTR
NM_001366486_C_G_70	6.62e-06	-0.00101921	-0.00639967	-0.000685708	-0.0450181	-0.00613163	-0.0298564	-0.00125156	-0.0476583	5'UTR
NM_001366488_C_G_70	0.0001135	-0.00220412	-0.00638757	-0.000671593	-0.0452936	-0.00688134	-0.03031	-0.00128533	-0.0444302	5'UTR
NM_001366489_C_G_70	-0.00158393	-0.0007438	-0.00639832	-0.000700016	-0.042483	-0.0055361	-0.0279356	-0.00122371	-0.0483843	5'UTR
NM_001366504_G_A_53	0.0557215	0.0235451	0.0045401	0.00274588	0.0153531	0.00742137	0.0361028	0.00344653	-0.00529402	5'UTR
NM_001366504_C_T_61	0.051261	0.0153577	-0.0003357	-0.00156063	0.0227097	0.0103861	0.0182813	0.00140832	0.0323606	5'UTR
NM_001366504_G_A_55	0.0593893	0.0323745	0.00523723	0.00858014	0.0220212	0.0128753	0.0146495	0.00385862	0.00399843	5'UTR
NM_001366504_T_C_28	-0.0282521	-0.0407302	-0.00104983	-0.00249749	-0.0431902	-0.00437918	-0.0252967	-0.00235697	-0.0147863	5'UTR
NM_001366519_C_T_20	0.0669531	0.0630026	0.00072302	0.0239566	0.0151421	0.017727	0.0304165	0.001119	0.00758183	5'UTR
NM_001366519_C_T_14	0.0280574	0.0140582	0.00055194	0.0177206	0.0841122	0.0237085	0.0307477	0.00190056	0.0152119	5'UTR
NM_001366519_C_T_21	0.0345983	0.0478947	0.00284276	0.0194307	-0.0112818	0.00307441	0.0317978	0.00353904	0.00597623	5'UTR
NM_001366534_C_T_24	-0.0705509	-0.0195808	-0.00314191	-0.00245416	-0.049949	-0.0111634	-0.0273227	-0.0019449	-0.014122	5'UTR
NM_001366535_G_A_33	0.0235973	0.0489726	0.00849574	0.0441942	0.0308633	0.0328564	0.0391207	0.0110438	0.0185194	5'UTR
NM_001366535_G_A_51	0.0201479	0.0130872	0.00516592	0.00877118	0.0242635	0.0217259	0.00780123	0.0116451	0.0178081	5'UTR
NM_001366535_G_T_28	0.0351279	0.024301	0.00028377	0.0185208	0.0246927	-0.00846288	0.0115296	-0.00414872	0.00922611	5'UTR
NM_001366535_G_A_55	0.016223	0.0469741	0.0109728	0.0342407	0.0230288	0.0148058	0.0238859	0.0103022	0.0255559	5'UTR
NM_001366535_C_G_16	-0.00512287	-0.0202487	-0.00179116	-0.0233975	-0.0104289	-0.00553602	-0.0254222	-0.00306286	-0.00880021	5'UTR
NM_001366535_C_A_34	0.0259453	0.0297617	0.00426443	0.0457849	0.0245167	0.0313992	0.0192701	0.0177892	0.00447546	5'UTR
NM_001366535_T_C_36	-0.0377015	-0.0572417	0.00113242	-0.026315	-0.0130606	-0.00212747	-0.0216749	-0.0140706	-0.0101519	5'UTR
NM_001366535_C_G_27	-0.0236386	0.0011105	-0.00410182	-0.0301297	-0.00609147	-0.0483335	-0.0167394	-0.005508	-0.0182392	5'UTR
NM_001366535_G_T_33	0.0300267	0.0776454	0.00975703	0.0448294	0.0245444	0.02422	0.0504969	0.0248374	0.0189323	5'UTR
NM_001366535_G_T_46	0.0502094	0.0213181	0.0048659	-0.00655764	0.0255471	0.0123718	0.00890794	-0.00104556	0.00391249	5'UTR
NM_001366535_T_C_30	-0.0192483	-0.0374745	-0.00660924	-0.0299513	-0.0254293	-0.0315733	-0.01559	-0.0199181	-0.00866063	5'UTR
NM_001366536_C_G_16	-0.00545218	-0.0216202	-0.00189132	-0.0238974	-0.0119996	-0.00547597	-0.0290248	-0.00289917	-0.00987418	5'UTR
NM_001366536_G_C_51	0.0172252	0.0244923	0.00382927	-0.0126242	0.0208094	0.022647	0.00124364	0.00211561	0.0166285	5'UTR
NM_001366536_G_A_55	0.0168217	0.0486737	0.010895	0.0335591	0.0250117	0.0150411	0.0268169	0.00993587	0.0288976	5'UTR
NM_001366536_C_A_34	0.0273855	0.032804	0.00439161	0.0458692	0.027314	0.0316082	0.0238189	0.017183	0.00508766	5'UTR
NM_001366536_T_C_30	-0.0199953	-0.0418921	-0.0067322	-0.0286573	-0.0277338	-0.0317354	-0.0168602	-0.0194334	-0.00984423	5'UTR
NM_001366536_G_A_51	0.021355	0.01449	0.00516808	0.00818339	0.026993	0.0220382	0.00906534	0.0111526	0.0203382	5'UTR
NM_001366536_C_G_27	-0.0248408	0.0016188	-0.00423259	-0.0306065	-0.00657088	-0.0486789	-0.0172631	-0.00521913	-0.0211335	5'UTR
NM_001366536_G_T_28	0.0369524	0.0257438	0.0002343	0.0185391	0.0274284	-0.00843641	0.0136841	-0.00430089	0.0106995	5'UTR
NM_001366536_G_T_46	0.0524677	0.0229382	0.00485411	-0.00635183	0.0282319	0.01249	0.0112026	-0.00128853	0.00434707	5'UTR
NM_001366536_G_T_33	0.0318435	0.0816074	0.00991046	0.044733	0.0258649	0.0243107	0.0583986	0.0238884	0.0216237	5'UTR
NM_001366536_T_C_36	-0.0394198	-0.0640005	0.00124568	-0.025252	-0.0144685	-0.00210273	-0.0231958	-0.0138007	-0.0116136	5'UTR
NM_001366536_G_A_33	0.0249927	0.0518098	0.00873503	0.0448711	0.0327152	0.0330791	0.0451389	0.0105567	0.0209082	5'UTR
NM_001366538_T_C_126	0.0945561	0.0303898	0.00437625	0.0257571	0.0593003	0.0267833	0.0348798	0.016038	0.0247566	5'UTR
NM_001366538_G_A_54	0.0231484	0.00420234	0.0068669	0.0243796	0.0194406	0.0280323	0.00314136	0.0106879	0.01565	5'UTR
NM_001366538_C_T_53	-0.102915	-0.0354096	-0.00218017	-0.0178394	-0.0309751	-0.0166333	-0.0173778	-0.0030385	-0.00682714	5'UTR
NM_001366538_A_C_64	0.0400105	0.0191953	0.00212075	-0.0152049	0.0273713	0.00997125	0.02104	-0.00551444	0.0142489	5'UTR
NM_001366624_A_C_13	-0.0867774	-0.0112357	-0.0131342	-0.0127882	-0.0326697	-0.0379849	-0.0289011	-0.0212662	-0.020018	5'UTR
NM_001366624_C_T_5	0.0699676	-0.0242757	0.00018993	-0.00067983	-0.0348995	0.00241112	0.0098818	0.0027881	-0.00213668	5'UTR
NM_001366624_G_A_11	-0.0438428	-0.00401011	0.0142944	0.0330875	-0.0022794	0.0273218	0.0191059	0.0055858	-0.00822083	5'UTR
NM_001366643_C_A_13	0.0283377	0.0314717	0.0103647	0.00297641	0.0506754	0.0088959	0.00684116	0.0068444	0.00499763	5'UTR
NM_001366643_A_G_139	0.101273	0.0200842	-0.0026515	-0.00864029	0.0286128	0.0102595	0.0347101	-0.00132326	0.0153934	5'UTR
NM_001366643_A_G_28	-0.018688	-0.0204558	-0.0105273	-0.039362	-0.0401464	-0.022693	-0.020044	-0.00495986	-0.00469857	5'UTR
NM_001366643_A_C_65	0.0851748	0.0470791	0.0044268	0.0115747	0.0222775	0.0307442	0.0103058	-0.00444356	0.00534203	5'UTR
NM_001366643_T_C_24	-0.0132028	-0.0246192	-0.0078164	-0.0216915	-0.0170091	-0.0293847	-0.00773205	-0.0099042	-0.0255039	5'UTR
NM_001366643_T_C_31	-0.0242826	-0.0210386	-0.0007677	-0.014892	-0.0124043	-0.0149489	-0.0241892	-0.00859236	-0.0125555	5'UTR
NM_001366643_G_C_47	-0.0211358	-0.00399109	0.00722723	-0.0291096	-0.0135778	-0.0125471	-0.00633534	-0.0132301	-0.0209689	5'UTR
NM_001366643_G_C_79	-0.0292461	-0.0188601	0.0035304	-0.0225456	-0.00228629	-0.020071	-0.0203997	-0.00976776	-0.0204566	5'UTR
NM_001366643_G_T_35	0.0705872	0.0429342	0.00948863	0.0411535	0.0357837	0.0402795	0.0187543	0.00685834	0.0192916	5'UTR
NM_001366643_C_T_175	-0.0233717	-0.015567	-0.00228248	-0.00631559	-0.026418	-0.0074978	-0.0211629	-0.0103234	-0.0188587	5'UTR
NM_001366643_A_G_56	-0.0200172	-0.0206205	-0.00450502	-0.0470168	-0.0206055	-0.0148719	-0.0281676	-0.00060236	-0.02601	5'UTR
NM_001366647_G_A_7	0.0253037	-0.00461225	0.0122506	0.00250645	-0.0327102	0.0156052	0.0227582	0.00380232	0.0155629	5'UTR
NM_001366647_A_C_12	-0.0439844	-0.0460575	-0.00676948	-0.00121725	-0.0848048	-0.00406606	-0.0275845	-0.000504547	-0.0170281	5'UTR
NM_001366647_A_G_12	-0.0349241	-0.0380672	-0.010512	-0.00193988	-0.0530718	-0.00676945	-0.0236851	-0.000493742	-0.0128519	5'UTR
NM_001366647_T_G_22	-0.0262181	-0.0209897	-0.0010837	-0.001212	-0.0316451	-0.00541929	-0.0158508	-0.00225222	-0.0186975	5'UTR
NM_001366647_G_A_17	0.034009	0.0426153	0.00834738	0.00330448	0.0324239	0.00983783	0.0168628	0.000778103	0.0239738	5'UTR
NM_001366647_G_A_18	0.027106	0.0280174	0.00769078	0.00237696	0.0362905	0.00817372	0.0201712	0.00177477	0.0187873	5'UTR
NM_001366648_G_A_18	0.025405	0.0250583	0.00785205	0.0020166	0.0354211	0.00786037	0.0197813	0.00178325	0.0181625	5'UTR
NM_001366648_G_A_17	0.0319584	0.038609	0.00851435	0.00280498	0.0320202	0.00945895	0.0165106	0.0007859	0.0231179	5'UTR
NM_001366648_A_G_12	-0.0319377	-0.0346457	-0.0105072	-0.00172043	-0.0524999	-0.00650475	-0.0224867	-0.000495671	-0.0124314	5'UTR
NM_001366648_G_A_7	0.023533	-0.00302925	0.012431	0.00212882	-0.0328787	0.0150514	0.022388	0.00383718	0.0150116	5'UTR
NM_001366648_A_C_12	-0.0404238	-0.0422763	-0.00678298	-0.00117673	-0.084178	-0.00392567	-0.0263557	-0.000507327	-0.0165818	5'UTR
NM_001366664_G_A_28	0.0182166	0.0227929	0.0118482	0.0462688	0.00329581	0.0348322	0.0279603	0.0166976	0.0100957	5'UTR
NM_001366664_G_A_34	0.0123214	0.0266623	0.00755692	0.0666173	0.00133237	0.0277628	0.0123746	0.013102	0.0111885	5'UTR
NM_001366857_C_A_73	-0.10626	-0.063768	0.00366253	-0.00138249	-0.0105292	5.4315e-05	-0.0239575	-0.00020892	-0.020272	5'UTR
NM_001366857_C_T_61	-0.0686402	-0.0354249	-0.00620135	-0.0187888	-0.0175929	-0.00136478	-0.0204175	-0.00387416	-0.0685782	5'UTR
NM_001366908_C_G_111	-0.0117712	-0.0358378	-0.00175495	-0.0062409	-0.00755607	-0.0217332	0.0029872	0.00047737	-0.0213292	5'UTR
NM_001366909_A_G_86	-0.0239242	-0.0145961	-0.00356972	-0.00762356	-0.0177963	-0.0209849	0.00247845	-0.0110778	-0.0264922	5'UTR
NM_001366918_T_C_59	-0.0440142	-0.0258406	-0.00015779	0.0006476	-0.00036198	-0.0231129	-0.0240362	-0.0135285	-0.0159204	5'UTR
NM_001366918_G_A_78	0.0209963	0.0253645	0.00227227	0.00698401	0.00949697	0.0209025	0.0137945	0.00807003	0.0164215	5'UTR
NM_001366918_C_A_70	0.0875553	0.0412857	0.000778586	0.0200464	0.0348628	0.0322995	0.0527738	0.0132807	0.0177496	5'UTR
NM_001366918_G_C_99	0.0463902	0.0534612	0.00172648	0.00899992	0.0332924	0.0114896	0.0315907	0.0176133	0.0408018	5'UTR
NM_001366918_G_T_68	0.0685877	0.0762671	0.00131554	0.0304116	0.0493644	0.0307348	0.0444018	0.0083019	0.0321121	5'UTR
NM_001366918_G_A_98	0.0735863	0.0434818	0.00042429	0.0123747	0.0242582	0.0299835	0.0241291	0.0109833	0.0560147	5'UTR
NM_001366918_C_A_82	-0.108265	-0.0715684	0.000378415	-0.00444826	-0.0255065	-0.00242082	-0.0343971	-0.00271927	-0.0102583	5'UTR
NM_001366918_G_A_94	0.0210259	0.0148872	0.00200728	0.00101271	0.0200711	0.00947915	0.0245551	0.00274078	0.00032328	5'UTR
NM_001366918_G_A_72	0.0563433	0.0438125	0.00277709	0.0239357	0.0411151	0.0265423	0.0413103	0.00849897	0.0303403	5'UTR
NM_001366918_G_A_56	0.0515799	0.0225379	0.00139123	0.0190971	0.0282134	0.0254101	0.0174748	0.0206662	0.0235115	5'UTR
NM_001366919_C_A_70	0.0805012	0.0410263	0.000706176	0.00834942	0.0181549	0.0210476	0.0297101	0.0028321	0.0159187	5'UTR
NM_001366919_G_C_99	0.0434279	0.0595877	0.00161571	0.0043324	0.0185747	0.00712185	0.0167013	0.00547892	0.0411795	5'UTR
NM_001366919_G_A_56	0.0486817	0.0260483	0.00129602	0.00924589	0.0154525	0.0167304	0.0103007	0.00633109	0.0239654	5'UTR
NM_001366919_G_A_98	0.0687251	0.0476541	0.0003747	0.00511369	0.0132406	0.0193372	0.0115648	0.00300337	0.055948	5'UTR
NM_001366919_G_A_72	0.0532105	0.0450195	0.00259773	0.0111464	0.0235378	0.0169326	0.0244555	0.00254586	0.0302115	5'UTR
NM_001366919_G_T_68	0.0629988	0.0819024	0.00125673	0.0138526	0.0284734	0.0211607	0.0264459	0.00221373	0.0313022	5'UTR
NM_001366920_G_C_99	0.00940967	0.0451844	0.00162328	0.00514004	0.00935458	-0.000797965	0.023162	0.00275592	0.029755	5'UTR
NM_001366920_G_A_98	0.0107973	0.0459617	0.00425838	0.00601695	0.0262199	0.010773	-0.00104338	0.00416917	0.0356106	5'UTR
NM_001366920_A_G_102	-0.0233787	-0.0190214	-0.00147687	-0.00531305	-0.0213568	-0.00360471	-0.024908	-0.000874445	-0.00427281	5'UTR
NM_001366920_C_T_101	-0.0201503	-0.0377025	-0.00038502	-0.000188325	-0.022618	-0.000199015	-0.036815	-0.000202311	0.00241689	5'UTR
NM_001366920_G_A_72	0.0373462	0.0361502	0.00363659	0.00718794	0.0547252	0.00988231	0.0385565	0.00302538	0.0329243	5'UTR
NM_001366920_T_C_83	-0.00264644	0.0206091	0.00050661	0.0110421	0.0243736	0.00354065	0.043506	0.00117279	0.0250745	5'UTR
NM_001366920_T_C_85	0.0245541	0.0304683	0.00056437	0.00447633	0.0170154	0.005098	0.0558571	0.00333295	0.0276572	5'UTR
NM_001366935_C_T_28	0.0690699	0.0561339	0.00169572	0.0280157	0.0177075	0.0320276	0.0598473	0.0221213	0.0374542	5'UTR
NM_001366935_C_T_27	0.0841693	0.0524539	0.00392797	0.0314582	0.0422771	0.0176344	0.0413827	0.0245318	0.0292223	5'UTR
NM_001366935_C_G_54	-0.0481805	-0.0159601	-0.00642613	-0.0219656	-0.0178893	-0.0290159	-0.0127813	-0.00612896	-0.0287301	5'UTR
NM_001366935_G_A_25	0.139098	0.0782159	0.0111539	0.0408649	0.0614263	0.0310869	0.0739998	0.0216974	0.0355018	5'UTR
NM_001366935_G_T_26	0.0974176	0.0853974	0.00877857	0.0364763	0.0438371	0.0215704	0.0622226	0.0153933	0.0215532	5'UTR
NM_001366935_C_G_60	-0.0390011	-0.0186118	-0.003704	-0.038851	-0.0354076	-0.0352212	-0.024492	-0.0206993	-0.0322617	5'UTR
NM_001366935_G_T_25	0.0374175	0.0621559	0.0080629	0.0547526	0.0230673	0.0184386	0.0121792	0.0210769	0.0212345	5'UTR
NM_001366935_C_T_63	0.0497101	0.0360425	0.0075557	0.0211298	0.0334974	0.0150981	0.0353353	0.0370171	0.026187	5'UTR
NM_001366936_G_T_26	0.0715312	0.0787994	0.00820956	0.0302864	0.0298879	0.0264822	0.0514184	0.017376	0.0164212	5'UTR
NM_001366936_C_T_28	0.0491782	0.0506006	0.00155974	0.025777	0.0121722	0.0391756	0.0489741	0.021961	0.0293449	5'UTR
NM_001366936_C_T_27	0.0612949	0.0484067	0.00366885	0.028452	0.0285786	0.0215424	0.033985	0.0238302	0.0228075	5'UTR
NM_001366936_C_T_63	0.0370832	0.0345023	0.00720118	0.0197887	0.0232276	0.0186281	0.0288455	0.0343058	0.0203998	5'UTR
NM_001366936_G_A_25	0.105275	0.072501	0.0104383	0.035486	0.0413931	0.0383109	0.0633034	0.0229962	0.0275778	5'UTR
NM_001366936_C_G_54	-0.0356499	-0.0128424	-0.00636756	-0.0196968	-0.0120527	-0.0327331	-0.0108299	-0.00803875	-0.0212343	5'UTR
NM_001366936_G_T_25	0.0266677	0.0549393	0.0075188	0.048585	0.0148954	0.0226233	0.00966444	0.0236896	0.0160376	5'UTR
NM_001366936_C_G_60	-0.027919	-0.0154421	-0.00367752	-0.0334109	-0.0229233	-0.0393297	-0.0202129	-0.0212152	-0.0234642	5'UTR
NM_001366937_G_T_25	0.0304415	0.060302	0.00754091	0.0518219	0.0184222	0.0219656	0.0122698	0.0208132	0.0182176	5'UTR
NM_001366937_G_A_25	0.119445	0.0777472	0.0104922	0.0384943	0.0496428	0.0373538	0.0733133	0.0214286	0.0310521	5'UTR
NM_001366937_C_T_28	0.0562962	0.0547592	0.00157651	0.0292166	0.014777	0.0383197	0.0587088	0.0219018	0.0331068	5'UTR
NM_001366937_G_T_26	0.0818043	0.0839854	0.00825399	0.0331523	0.0361253	0.0257427	0.06074	0.0153059	0.0186354	5'UTR
NM_001366937_C_T_27	0.0699559	0.0520194	0.00368881	0.0320128	0.0345217	0.0208545	0.040508	0.0242867	0.0256723	5'UTR
NM_001366937_C_G_54	-0.0388705	-0.0142511	-0.00640865	-0.0212824	-0.0145919	-0.0324135	-0.0122597	-0.0060146	-0.0246924	5'UTR
NM_001366937_G_T_47	0.0300269	0.0011747	0.00337345	0.00630919	0.0247156	0.0220717	0.00317776	0.0104678	0.00918973	5'UTR
NM_001366937_C_T_63	0.0418889	0.0364029	0.00726535	0.0225176	0.0276552	0.018154	0.0350544	0.0366254	0.0231709	5'UTR
NM_001366937_C_G_60	-0.030984	-0.0180498	-0.00369949	-0.037103	-0.0271083	-0.0390405	-0.0241319	-0.0203999	-0.027521	5'UTR
NM_001366938_G_A_25	0.148432	0.0861277	0.0108104	0.0383007	0.0729459	0.0272529	0.08798	0.0183404	0.0397458	5'UTR
NM_001366938_C_T_28	0.0772142	0.0602521	0.00164888	0.0256841	0.021299	0.0282417	0.0743347	0.0197404	0.0421968	5'UTR
NM_001366938_G_T_26	0.106339	0.0911716	0.00852803	0.0356621	0.052008	0.0186694	0.076537	0.0126662	0.0243905	5'UTR
NM_001366938_G_T_25	0.0438389	0.0632675	0.00780565	0.0520076	0.0279977	0.0158439	0.0148457	0.0170683	0.0242555	5'UTR
NM_001366938_C_T_63	0.0560448	0.0383508	0.00736738	0.0201168	0.0393884	0.012974	0.0472847	0.0341929	0.0298553	5'UTR
NM_001366938_C_G_58	-0.0356673	-0.0138005	-0.00411975	-0.0294171	-0.0081999	-0.012602	-0.00657383	-0.015165	-0.0225739	5'UTR
NM_001366938_C_T_27	0.0931387	0.0539737	0.00380478	0.029842	0.0507224	0.0152959	0.053654	0.0223954	0.0329347	5'UTR
NM_001366938_C_G_60	-0.0457581	-0.0206252	-0.00368216	-0.0400739	-0.0418532	-0.0302177	-0.0303494	-0.018777	-0.0373687	5'UTR
NM_001366938_C_G_54	-0.0561121	-0.016807	-0.00635426	-0.0218815	-0.0212642	-0.0247864	-0.0167885	-0.0044358	-0.0333161	5'UTR
NM_001366939_C_G_58	-0.0380591	-0.012796	-0.00483969	-0.0338312	-0.0110358	-0.00598133	-0.0078165	-0.0152505	-0.026707	5'UTR
NM_001366939_C_T_63	0.058915	0.0461012	0.00820419	0.0174349	0.0427747	0.0067755	0.0495203	0.034824	0.034649	5'UTR
NM_001366939_G_T_26	0.109616	0.0982713	0.00948307	0.0393637	0.0584552	0.0099171	0.0787438	0.0132827	0.0284705	5'UTR
NM_001366939_G_T_25	0.0456834	0.0693427	0.00871333	0.0584988	0.0336938	0.0081836	0.01766	0.0179315	0.0286113	5'UTR
NM_001366939_C_G_54	-0.0594671	-0.0147081	-0.00718379	-0.0242137	-0.0258327	-0.0137157	-0.0177309	-0.0049565	-0.0405364	5'UTR
NM_001366939_C_G_60	-0.048919	-0.0206094	-0.00423789	-0.0427891	-0.0531771	-0.0170507	-0.0353328	-0.0193713	-0.0449656	5'UTR
NM_001366939_G_A_25	0.151429	0.093061	0.0121217	0.0439646	0.0798426	0.0147921	0.0887016	0.0188658	0.0450641	5'UTR
NM_001366939_C_T_27	0.0957242	0.0611676	0.00428753	0.028125	0.0564559	0.0084799	0.0559191	0.022774	0.0379059	5'UTR
NM_001366939_C_T_28	0.0795626	0.0670131	0.00174659	0.0238311	0.0238751	0.0157675	0.0775525	0.0205027	0.0485848	5'UTR
NM_001366940_C_G_60	-0.0494905	-0.0226262	-0.00419459	-0.0417265	-0.0528996	-0.0174211	-0.0326882	-0.0176606	-0.0457183	5'UTR
NM_001366940_C_T_28	0.0813584	0.0677419	0.00175986	0.026387	0.023455	0.0160125	0.0768184	0.0188467	0.0489306	5'UTR
NM_001366940_C_G_58	-0.0388484	-0.013967	-0.00475368	-0.0312212	-0.0105815	-0.0062144	-0.00547224	-0.0138175	-0.0270774	5'UTR
NM_001366940_G_T_25	0.0464702	0.0692589	0.00852496	0.0551953	0.0333166	0.0083135	0.0148918	0.0158459	0.0289635	5'UTR
NM_001366940_C_G_54	-0.0600441	-0.0163159	-0.00714511	-0.0226619	-0.0246922	-0.0140579	-0.0165366	-0.00408477	-0.0412477	5'UTR
NM_001366940_G_T_26	0.110583	0.0990454	0.00930792	0.0377531	0.0578964	0.0100697	0.0749825	0.0118326	0.028786	5'UTR
NM_001366940_C_T_63	0.0605699	0.0463844	0.00806788	0.0206632	0.0419149	0.00692397	0.0509813	0.0324006	0.0351064	5'UTR
NM_001366940_C_T_27	0.0972722	0.0612197	0.00423858	0.0305592	0.0558524	0.0086072	0.0573734	0.0212006	0.0382573	5'UTR
NM_001366940_G_A_25	0.152923	0.0932072	0.0118855	0.0409645	0.0795733	0.0150487	0.082017	0.0169721	0.0455755	5'UTR
NM_001366993_C_T_180	-0.0284068	-0.0240422	-0.00043738	-0.00287467	-0.0163114	-0.00424494	-0.035584	-0.00141973	-0.0153134	5'UTR
NM_001366993_C_T_169	-0.0481781	-0.0264111	-0.00314026	-0.00254838	-0.0252914	-0.0124113	-0.0252712	-0.0111136	-0.0184511	5'UTR
NM_001366993_A_G_182	-0.0213768	-0.0179258	-0.009452	-0.00335765	-0.0213304	-0.0233694	-0.0243187	-0.013413	-0.0187848	5'UTR
NM_001366994_A_G_44	-0.100981	-0.0478138	-0.0179107	-0.0410754	-0.0376653	-0.0392664	-0.0542713	-0.023892	-0.0442446	5'UTR
NM_001366994_C_T_42	-0.0288342	-0.0108119	-0.00234604	0.00071834	-0.0164208	-0.00571361	-0.0365454	0.00316696	-0.0211494	5'UTR
NM_001367071_T_C_312	0.0354361	0.0292558	0.00014172	0.0103043	0.0323674	0.00861745	0.0137895	0.0006135	0.0133135	5'UTR
NM_001367189_T_C_48	0.0836787	0.0583585	0.00197505	0.00390994	0.0668096	0.0165913	0.0319421	0.0019339	0.026009	5'UTR
NM_001367189_C_T_9	-0.0258859	-0.0314975	-0.00314398	-0.000468759	-0.0239727	-0.00410154	-0.0247852	-0.000609061	-0.00850244	5'UTR
NM_001367225_C_T_38	-0.0359713	-0.0195604	-0.00156948	-0.000843384	-0.0232672	-0.0037102	-0.0525801	0.00114369	-0.0150864	5'UTR
NM_001367282_G_C_84	0.0620893	0.0297599	0.00306177	0.00126936	0.00448633	0.0012698	0.00170539	0.00155611	0.0342793	5'UTR
NM_001367292_A_G_57	0.00789834	-0.022638	-0.00724216	-0.00129278	-0.0288206	-0.00200375	-0.0129275	-0.000156143	-0.0313964	5'UTR
NM_001367292_T_G_65	-0.0460335	-0.0595295	-0.0077173	-0.00172413	-0.0420185	-0.0017527	-0.00128597	-0.000229372	-0.0221105	5'UTR
NM_001367292_G_A_64	-0.0685855	-0.0938911	0.00887518	0.000354112	-0.0297169	0.00127037	-0.0114504	0.000137913	-0.00747302	5'UTR
NM_001367292_A_G_59	-0.0239274	-0.0716926	-0.0113209	-0.0012531	-0.0230773	-0.00238963	-0.0113423	-0.000975069	-0.0520908	5'UTR
NM_001367292_A_T_41	-0.0338831	-0.0501383	-0.003468	0.00015273	-0.0065837	-0.000781812	-0.0208624	-0.000742866	-0.0104447	5'UTR
NM_001367389_A_T_68	0.0738132	0.0461901	0.00338657	0.00530306	0.0478517	0.0206566	0.0151987	0.00765011	0.00965121	5'UTR
NM_001367389_C_A_107	-0.0297796	-0.0223046	-0.0122972	-0.0207891	-0.0063459	-0.0232467	-0.0304564	-0.00946781	-0.0193675	5'UTR
NM_001367389_G_C_38	0.0129577	0.0339157	0.0105735	0.0400949	0.0200451	0.0320253	0.0151552	0.0073182	0.016679	5'UTR
NM_001367389_T_C_69	0.0717362	0.0428419	0.00070786	0.0380607	0.0808227	0.0417459	0.0213546	0.0122416	0.0174785	5'UTR
NM_001367481_A_C_18	-0.0168149	-0.0512582	-0.00271465	-0.0257281	-0.0339766	-0.00707077	-0.0165674	-0.00977528	-0.0121531	5'UTR
NM_001367481_G_T_25	0.0322474	0.0177344	0.000961222	0.0264615	-0.026672	0.00550978	0.0297844	0.00192027	0.00897205	5'UTR
NM_001367486_A_G_49	0.0854939	0.0544112	-0.00339205	-0.010277	-0.00566464	-0.000727026	0.0169329	-0.00294254	-0.023599	5'UTR
NM_001367486_G_A_46	0.0399229	0.0641585	0.0159362	0.0118025	0.0190596	0.00132772	0.0268268	0.00366269	-0.00049808	5'UTR
NM_001367486_C_T_14	0.06194	0.00525654	-0.0001538	0.00241442	0.0479892	0.00167869	0.00882446	0.00600555	0.0215387	5'UTR
NM_001367486_G_A_48	0.0764872	0.0993339	0.0148832	0.00400525	0.0105894	0.00208244	0.0229455	0.00430207	0.0254093	5'UTR
NM_001367488_C_T_14	0.0626589	0.00553322	-0.00012535	0.00402417	0.0506006	0.00330154	0.0128237	0.00578551	0.0244446	5'UTR
NM_001367488_G_A_46	0.040731	0.0724396	0.0143043	0.0200838	0.0203533	0.00249123	0.0351149	0.00357545	-0.00162414	5'UTR
NM_001367488_A_G_49	0.0844068	0.0577334	-0.0030378	-0.0182122	-0.00627034	-0.00125735	0.018993	-0.00279187	-0.0261051	5'UTR
NM_001367488_G_A_48	0.0772364	0.108952	0.0133837	0.00676106	0.0116484	0.00397688	0.0287546	0.0041747	0.0273515	5'UTR
NM_001367514_G_A_62	0.0417964	0.0435407	0.0063419	0.00680728	0.00479892	0.00746941	0.00617744	0.00453733	0.0443421	5'UTR
NM_001367514_G_A_58	0.0667709	0.0480526	0.0103348	0.00724888	0.00784587	0.00336322	0.00630379	-0.000137536	0.02034	5'UTR
NM_001367516_G_A_62	0.0535201	0.046946	0.00659856	0.00977823	0.00818482	0.013413	0.0141527	0.00539814	0.0408317	5'UTR
NM_001367516_G_A_44	-0.05793	-0.0412617	0.00224671	-0.00193829	-0.0239089	-0.00234644	-0.0123002	-0.000461586	0.00662094	5'UTR
NM_001367517_G_A_62	0.0551864	0.0413816	0.00648677	0.00901463	0.00620271	0.0125883	0.0122897	0.00504505	0.0390451	5'UTR
NM_001367518_G_A_62	0.0491521	0.0352286	0.0065124	0.0070572	0.00583372	0.0108187	0.00754149	0.00467658	0.0354867	5'UTR
NM_001367519_G_A_62	0.0419079	0.0477683	0.0071699	0.00772377	0.00600592	0.0088153	0.00812678	0.0054604	0.0459462	5'UTR
NM_001367519_G_A_64	0.0433577	0.0201939	0.0063584	0.00535059	0.0134197	0.00904352	0.00244777	0.00580054	0.0292154	5'UTR
NM_001367519_G_A_58	0.0682418	0.0528373	0.0114239	0.00825721	0.0110811	0.00386057	0.00851228	-9.6906e-05	0.0212224	5'UTR
NM_001367520_G_A_62	0.0397887	0.0391813	0.00710517	0.0059839	0.00446153	0.00709691	0.00629871	0.00461779	0.042492	5'UTR
NM_001367521_G_A_62	0.0435544	0.0421379	0.00714832	0.00653797	0.00484301	0.00712341	0.00699044	0.00481032	0.0430457	5'UTR
NM_001367522_G_A_62	0.0376155	0.0392638	0.0070923	0.00549029	0.00482318	0.00720059	0.00597025	0.00455611	0.0416182	5'UTR
NM_001367523_G_A_62	0.0412885	0.0450225	0.00704938	0.0071099	0.00551904	0.00755155	0.00727908	0.00510956	0.0439092	5'UTR
NM_001367523_G_A_58	0.0670147	0.0496709	0.0112904	0.00760591	0.009761	0.0033802	0.00731444	-0.000112094	0.0201022	5'UTR
NM_001367525_G_A_62	0.0526314	0.0389579	0.00608095	0.00850045	0.00532244	0.0108185	0.00788667	0.00454922	0.0385781	5'UTR
NM_001367526_G_A_64	0.0608744	0.0228922	0.00590414	0.00714145	0.026295	0.0149874	0.00424632	0.0057799	0.0332209	5'UTR
NM_001367526_G_A_58	0.0835233	0.06442	0.0111024	0.011465	0.0281315	0.00639396	0.0197493	-0.000103703	0.0246986	5'UTR
NM_001367526_G_A_62	0.0578825	0.0570459	0.00661811	0.0107627	0.0119592	0.0147312	0.0167597	0.00542152	0.0523854	5'UTR
NM_001367526_G_A_44	-0.0691875	-0.0498138	0.00215292	-0.00212513	-0.0346409	-0.00253451	-0.0139403	-0.000482017	0.00873938	5'UTR
NM_001367526_G_C_57	0.0333082	0.062349	0.00391811	0.00661187	0.0215336	0.00579217	0.00696936	0.00486734	0.0107273	5'UTR
NM_001367527_G_A_62	0.0498335	0.0329346	0.0065229	0.00668445	0.00486509	0.00922426	0.00695497	0.00426805	0.0349487	5'UTR
NM_001367528_G_A_62	0.0389807	0.0400875	0.0069499	0.005694	0.00474013	0.00718388	0.0060829	0.00462303	0.0419917	5'UTR
NM_001367529_G_A_62	0.0446048	0.045126	0.00712129	0.00706525	0.00544099	0.00830105	0.00777571	0.00501557	0.0449785	5'UTR
NM_001367529_G_A_58	0.071525	0.0497947	0.0113721	0.00755162	0.00962443	0.00367583	0.00804565	-0.000107966	0.0206911	5'UTR
NM_001367530_G_A_62	0.0535983	0.0432058	0.00649386	0.00956562	0.00704314	0.0132436	0.0123502	0.00549434	0.0397284	5'UTR
NM_001367530_G_A_44	-0.0581974	-0.0386281	0.00213614	-0.00189875	-0.0206944	-0.00233507	-0.0111077	-0.000467656	0.00631923	5'UTR
NM_001367531_G_A_62	0.0544046	0.0395488	0.00654167	0.00875361	0.00637564	0.012658	0.0114924	0.00520248	0.0381673	5'UTR
NM_001367532_G_A_62	0.0558659	0.0463004	0.00609527	0.0102976	0.00720599	0.0138146	0.0121057	0.00533368	0.0409805	5'UTR
NM_001367532_G_A_44	-0.0606887	-0.0408553	0.0019846	-0.00201377	-0.0215341	-0.00240145	-0.0102221	-0.000470223	0.00699441	5'UTR
NM_001367533_G_A_62	0.0510487	0.0344415	0.00646094	0.00762493	0.00503987	0.0106485	0.00812057	0.00463275	0.0368496	5'UTR
NM_001367534_G_A_62	0.0500456	0.02995	0.00643879	0.00614259	0.00444085	0.00806166	0.00611479	0.00411245	0.0334798	5'UTR
NM_001367535_G_A_44	-0.0714473	-0.0522766	0.00220293	-0.002481	-0.0393845	-0.00288617	-0.0185181	-0.000525424	0.00929548	5'UTR
NM_001367535_G_A_64	0.0658827	0.0240743	0.0059819	0.00869519	0.0300312	0.0164824	0.0048016	0.00635079	0.0345822	5'UTR
NM_001367535_G_C_57	0.0352211	0.0648795	0.00400007	0.00804234	0.0249191	0.00646191	0.0081391	0.00530705	0.0112984	5'UTR
NM_001367535_G_A_62	0.0612959	0.0599739	0.0066747	0.013756	0.0139518	0.0162246	0.0191335	0.005931	0.0546358	5'UTR
NM_001367535_G_A_58	0.087943	0.0669685	0.0111879	0.0146652	0.0330438	0.00709421	0.0231633	-8.161e-05	0.0259437	5'UTR
NM_001367536_G_A_62	0.0527998	0.0352984	0.0064635	0.00839766	0.00590389	0.0108905	0.00801325	0.00495514	0.0365913	5'UTR
NM_001367538_G_T_97	0.0430283	0.0226391	0.00629932	0.00233079	0.0313378	0.00727211	0.0193457	0.000967744	0.0084355	5'UTR
NM_001367541_G_A_58	0.0698969	0.0514487	0.0114613	0.00807092	0.0101103	0.00392477	0.00815034	-9.329e-05	0.0211912	5'UTR
NM_001367541_G_A_62	0.0430208	0.0465766	0.007184	0.00754427	0.00570513	0.00893029	0.00787237	0.00547989	0.0457995	5'UTR
NM_001367543_G_A_62	0.0534754	0.0369522	0.00646245	0.00825597	0.00588715	0.0109152	0.00856668	0.004929	0.0365169	5'UTR
NM_001367544_G_A_62	0.0501259	0.0306935	0.00647805	0.00612613	0.00464413	0.00873001	0.00624357	0.00404416	0.0336273	5'UTR
NM_001367545_G_A_62	0.0507393	0.0355567	0.00655765	0.00721613	0.00548372	0.0107593	0.00780937	0.00463922	0.0364642	5'UTR
NM_001367546_G_A_62	0.0479292	0.0325924	0.00652051	0.00655772	0.0051818	0.0094195	0.00653245	0.00436553	0.033908	5'UTR
NM_001367547_G_A_62	0.050244	0.0335545	0.00644931	0.00693766	0.00545712	0.010242	0.00740552	0.00453026	0.0348696	5'UTR
NM_001367548_G_A_62	0.0484317	0.031087	0.00641978	0.00670766	0.00481896	0.00930578	0.00668799	0.00434555	0.0339636	5'UTR
NM_001367551_A_G_5	-0.0232659	-0.0513648	-0.00261599	-0.0138934	-0.0541446	-0.0185209	-0.0568628	-0.00103733	-0.0140886	5'UTR
NM_001367555_C_T_36	0.0311046	0.0277359	0.00421815	0.0130114	0.00244027	0.00408774	-0.018216	0.02009	0.0234567	5'UTR
NM_001367570_A_C_146	0.0200019	0.00905765	0.00025821	0.0366777	0.0121881	0.0324565	0.00675265	0.00201773	-0.000248545	5'UTR
NM_001367573_C_T_116	-0.0681474	-0.0222743	-0.00390926	-0.0263152	-0.0264443	-0.00989902	-0.055386	-0.00654734	-0.0214204	5'UTR
NM_001367573_A_G_106	0.0255789	0.0256749	-0.00310978	0.0183907	0.0405355	0.0031687	0.0238931	0.0048582	0.0256862	5'UTR
NM_001367573_T_G_96	-0.0760188	-0.0450569	-0.00507736	-0.0034938	-0.0482959	-0.00317936	-0.023289	-0.0143696	-0.014475	5'UTR
NM_001367574_C_T_116	-0.0607322	-0.0141583	-0.00351563	-0.019763	-0.0236001	-0.0125608	-0.0374454	-0.00550651	-0.00778662	5'UTR
NM_001367574_A_G_106	0.0297672	0.0220622	-0.00281071	0.0174946	0.0386278	0.00657067	0.0189388	0.0040142	0.00937505	5'UTR
NM_001367574_T_G_96	-0.0697484	-0.0230917	-0.00483366	-0.0024302	-0.0447397	-0.00146329	-0.0139825	-0.0106374	-0.00495345	5'UTR
NM_001367575_A_G_106	0.0209429	0.0221683	-0.00252291	0.0153647	0.0366642	0.0071609	0.0160913	0.0041337	0.00926137	5'UTR
NM_001367575_C_T_116	-0.0462	-0.011285	-0.00341234	-0.0173181	-0.0233076	-0.012852	-0.0338342	-0.00580103	-0.00797825	5'UTR
NM_001367576_T_G_96	-0.085837	-0.0429898	-0.0052116	-0.00244904	-0.0512414	-0.00145679	-0.0197507	-0.007316	-0.0115444	5'UTR
NM_001367576_T_A_124	0.0067125	0.0203571	0.0035536	0.0107679	0.0267903	0.00222614	0.0238062	0.00369875	0.0149866	5'UTR
NM_001367576_A_G_106	0.0314666	0.0263806	-0.00306243	0.0200973	0.0413739	0.00285137	0.0196256	0.00278984	0.021053	5'UTR
NM_001367576_C_T_116	-0.0744267	-0.0244397	-0.00396818	-0.0177608	-0.0274088	-0.0069797	-0.0461922	-0.0030486	-0.0166624	5'UTR
NM_001367577_T_G_96	-0.0772363	-0.0444102	-0.005375	-0.00206441	-0.0285149	-0.00319755	-0.014542	-0.00701893	-0.011647	5'UTR
NM_001367577_A_G_106	0.0280678	0.0189609	-0.00318057	0.0163204	0.0210625	0.00218025	0.015762	0.0029109	0.0232453	5'UTR
NM_001367577_C_T_116	-0.0674522	-0.0251941	-0.00406784	-0.013895	-0.015956	-0.00815809	-0.0327625	-0.0026008	-0.0183653	5'UTR
NM_001367603_C_G_43	-0.0154855	-0.0903063	-0.00226938	-0.0257576	-0.0489046	-0.0148204	-0.023508	-0.00624315	-0.00341578	5'UTR
NM_001367603_G_A_68	0.00667702	-0.0084815	-0.00494289	0.00534442	0.0232973	-0.00630209	-0.0292592	-0.0221955	-0.0100153	5'UTR
NM_001367620_C_G_25	-0.0493198	-0.0246017	-0.0069758	-0.00162785	-0.0265066	-0.0241089	-0.00249643	-0.00268161	-0.014977	5'UTR
NM_001367621_C_T_30	-0.0392217	-0.0188882	-0.00209487	-0.0127199	-0.0396291	-0.0366657	-0.0297131	-0.00200871	-0.00127988	5'UTR
NM_001367622_C_G_286	-0.047871	-0.0361861	-0.0015142	-0.00266052	-0.0230792	-0.0106022	-0.0136983	-0.000844833	-0.0203972	5'UTR
NM_001367637_C_T_67	-0.0596348	-0.0508072	-0.00412	-0.0229503	-0.0072774	-0.0166897	-0.00461093	-0.0140573	-0.0375926	5'UTR
NM_001367637_A_G_40	0.0211232	-0.00385985	-0.0119314	-0.0264734	-0.00399775	-0.00397945	-0.029982	-0.00429913	-0.0122726	5'UTR
NM_001367637_T_A_86	-0.00066924	0.0157821	-0.00018013	0.0437234	0.0247147	0.0158595	0.0211958	0.00464249	0.0287125	5'UTR
NM_001367722_A_T_305	-0.0340621	-0.0310136	0.00258033	-0.0184655	-0.027472	-0.00677549	-0.00840351	-0.0004923	-0.0110697	5'UTR
NM_001367723_A_T_836	-0.0429748	-0.0215357	0.0012062	-0.0112704	-0.0341356	-0.00263746	-0.00713427	-0.00032025	-0.00548849	5'UTR
NM_001367724_A_T_500	-0.0306523	-0.0253974	0.00229199	-0.0114859	-0.0232649	-0.0027558	-0.00642877	0.00020051	-0.0101771	5'UTR
NM_001367728_A_C_66	0.0493242	0.0248383	0.00105717	-0.00194277	0.0146592	0.0177267	0.0205987	0.006034	0.00505338	5'UTR
NM_001367729_A_C_99	0.040434	0.0289315	0.00031926	-0.0020493	0.0252184	0.0175124	0.0224997	0.0128081	0.00610619	5'UTR
NM_001367739_A_C_66	0.0527452	0.0262519	0.00099794	-0.0019986	0.0143882	0.0172195	0.0220123	0.00647593	0.00551094	5'UTR
NM_001367742_A_C_66	0.0508178	0.0255001	0.0012133	-0.00171298	0.0142154	0.0174124	0.022341	0.0092567	0.00448172	5'UTR
NM_001367744_T_A_79	0.0547173	0.0360488	0.0005776	0.0195043	0.0107521	0.00413015	0.0321821	0.0213666	0.0132396	5'UTR
NM_001367745_C_T_318	-0.0467339	-0.0206227	-0.00041389	-0.00874306	-0.0229271	-0.0170346	-0.0290043	-0.0030471	-0.0116278	5'UTR
NM_001367745_A_G_235	0.0264207	0.017373	7.998e-05	0.0261161	0.0140603	0.0210622	0.0126106	0.00683343	0.00706227	5'UTR
NM_001367745_C_T_190	-0.0333444	-0.0228335	-0.0007212	-0.0077799	-0.0092654	-0.020954	-0.0139394	-0.0147422	-0.0169808	5'UTR
NM_001367747_C_T_288	-0.044279	-0.0244998	-0.00037787	-0.00700936	-0.0240782	-0.0164244	-0.0303658	-0.0051718	-0.00962547	5'UTR
NM_001367747_C_T_157	-0.0320959	-0.0238757	-0.00060513	-0.0152278	-0.0118338	-0.0184549	-0.0102582	-0.0174891	-0.022809	5'UTR
NM_001367747_A_G_202	0.025602	0.0161572	0.00022057	0.0244412	0.00827867	0.022878	0.0142081	0.00607277	0.00543638	5'UTR
NM_001367748_C_T_285	-0.0486534	-0.0227215	-0.00052611	-0.00969745	-0.0281356	-0.0245673	-0.0322315	-0.00598585	-0.0128727	5'UTR
NM_001367748_A_G_202	0.0253589	0.0159506	0.00019878	0.0247588	0.00818139	0.0229257	0.0141978	0.00626475	0.00559323	5'UTR
NM_001367748_C_T_157	-0.0316314	-0.023786	-0.00058962	-0.0152505	-0.0118505	-0.0186656	-0.0120889	-0.0177049	-0.0232682	5'UTR
NM_001367749_T_C_61	0.0431453	-0.0009516	-0.00222727	0.0379961	0.0332547	-0.00683897	0.00728114	4.873e-05	0.00397676	5'UTR
NM_001367750_C_T_157	-0.0478496	-0.0329345	-0.00209005	-0.0172781	-0.0143926	-0.0150185	-0.00910033	-0.0182544	-0.0305532	5'UTR
NM_001367750_A_T_109	-0.0637763	-0.0121198	-0.00573209	-0.040089	-0.0227342	-0.014151	-0.00356463	-0.0132858	-0.0122626	5'UTR
NM_001367751_A_T_305	-0.0355613	-0.0315414	0.00021065	-0.0175699	-0.0264024	-0.009718	-0.007822	-0.00086264	-0.00912573	5'UTR
NM_001367753_A_C_66	0.0508666	0.0248508	0.00177725	-0.0020729	0.0110934	0.0162255	0.0226334	0.00648212	0.00719558	5'UTR
NM_001367754_A_C_66	0.0514818	0.0278815	0.00175028	-0.00165262	0.0153148	0.0152028	0.0218554	0.0060659	0.00720371	5'UTR
NM_001367754_A_G_72	-0.0219517	-0.0353345	-0.0062006	-0.0201277	-0.00504002	-0.00523423	-0.00876395	-0.0083442	-0.00500466	5'UTR
NM_001367755_A_C_66	0.0513341	0.0275208	0.00216836	-0.00042572	0.0148784	0.0145106	0.0231317	0.011612	0.00809005	5'UTR
NM_001367788_G_A_22	0.0234151	0.0328653	0.0176867	0.00231733	0.0315765	0.00557095	0.0365614	0.000948973	0.0334342	5'UTR
NM_001367788_C_T_28	0.0462157	0.0268259	0.00290674	0.0017549	0.0223895	0.00323051	0.0173085	0.000588455	0.03076	5'UTR
NM_001367789_G_A_22	0.0911067	0.0697428	0.0136691	0.0437844	0.0446522	0.0328221	0.0859937	0.0175231	0.0277499	5'UTR
NM_001367789_C_T_52	0.0767522	0.053332	-0.0001957	0.00085695	0.0157221	0.0231231	0.0264774	0.0148897	0.0135975	5'UTR
NM_001367789_G_A_38	0.0638535	0.008441	0.0081007	-0.0121052	-0.0079075	0.0245668	0.0205535	0.0208742	0.00486426	5'UTR
NM_001367789_C_T_28	0.183616	0.0901794	0.0021602	0.0314412	0.0331215	0.0204341	0.0546584	0.0145879	0.030162	5'UTR
NM_001367789_G_A_94	0.0648039	0.0341927	0.00870643	0.0250804	0.0613679	0.029059	0.037302	0.0170783	0.0238392	5'UTR
NM_001367791_G_A_1027	0.0308441	0.055204	0.00334357	0.000882634	0.00632433	0.00266195	0.0258902	0.000235223	0.00697002	5'UTR
NM_001367792_G_A_1027	0.0286571	0.0594637	0.0025181	0.000785326	0.00515561	0.00277925	0.0229408	-6.3024e-05	0.0071979	5'UTR
NM_001367793_G_A_1027	0.0313664	0.0549801	0.00256624	0.00104119	0.00607681	0.00249942	0.0263677	0.000112932	0.00753691	5'UTR
NM_001367794_C_T_28	0.0762137	0.0450072	0.00256355	0.00771305	0.0280471	0.0101576	0.0373374	0.00241895	0.0408301	5'UTR
NM_001367794_G_A_94	0.0168128	0.0288556	0.0104234	0.0051004	0.0267292	0.0161455	0.0224131	0.00460018	0.0396533	5'UTR
NM_001367794_G_A_22	0.0398455	0.0507008	0.015716	0.0105308	0.039569	0.0162899	0.072038	0.00403649	0.044821	5'UTR
NM_001367795_G_A_22	0.0351554	0.0449391	0.015254	0.00472793	0.0375989	0.0162498	0.0596987	0.0036692	0.0386157	5'UTR
NM_001367795_T_C_519	0.0216489	0.0126113	0.0017609	0.00059874	0.0217761	0.00640394	0.0253513	0.000930434	0.0132925	5'UTR
NM_001367795_G_A_94	0.0155408	0.0252277	0.0100926	0.00199274	0.0253279	0.0162132	0.0191783	0.00425509	0.0332272	5'UTR
NM_001367795_C_T_28	0.0654642	0.0386689	0.00256516	0.00348579	0.0269903	0.0101129	0.0298886	0.00219304	0.0355293	5'UTR
NM_001367796_G_A_22	0.0180146	0.0416309	0.0161319	0.00346957	0.0307683	0.0106448	0.0522777	0.00288701	0.0325919	5'UTR
NM_001367796_C_T_28	0.0364678	0.0336575	0.0026519	0.00258834	0.02174	0.00644883	0.0256309	0.00170184	0.0299787	5'UTR
NM_001367797_G_A_22	0.0246923	0.0421776	0.0172011	0.00358796	0.0343596	0.0100121	0.0586524	0.00391103	0.0398412	5'UTR
NM_001367797_C_T_28	0.0508115	0.0333897	0.0028638	0.00264997	0.0227133	0.0059933	0.0294535	0.0024228	0.0365338	5'UTR
NM_001367804_G_C_88	0.0493312	0.0281875	0.000408505	-0.0030586	0.0258075	0.00157993	0.0249255	0.0021623	0.0128339	5'UTR
NM_001367804_T_C_16	-0.030824	-0.0317851	-0.00103209	-0.00677956	-0.0190092	-0.0136079	-0.0435217	-0.0107076	-0.0136892	5'UTR
NM_001367804_T_C_94	-0.0263184	-0.0737803	-0.000325799	-0.0205805	-0.00102542	-0.00954724	-0.0138347	0.0020961	-0.0099763	5'UTR
NM_001367805_T_C_16	-0.0289285	-0.029759	-0.000903457	-0.00827104	-0.0165425	-0.0122174	-0.0406661	-0.0118892	-0.0123716	5'UTR
NM_001367805_G_C_88	0.0427407	0.0270246	0.000299558	-0.0033231	0.0232486	0.00128716	0.0228507	0.0025617	0.0115861	5'UTR
NM_001367805_T_C_94	-0.0245568	-0.0675798	-0.000264078	-0.0234899	-0.0009261	-0.00853235	-0.0125534	0.0026358	-0.00932176	5'UTR
NM_001367832_G_A_23	0.015343	0.0348797	0.00511891	0.00778561	0.0196426	0.0225646	0.0488307	0.0247017	0.0299159	5'UTR
NM_001367832_G_A_10	0.0667916	0.0295092	0.00624647	-8.0825e-05	0.0148114	0.00897689	0.0616309	0.00849664	-0.0102608	5'UTR
NM_001367836_A_G_88	0.0363749	0.00669718	-0.00826237	-0.0222348	0.0257216	-0.00814272	0.00383875	-0.0014215	0.0213609	5'UTR
NM_001367836_T_C_193	0.0150682	0.0209231	0.00052607	0.023414	0.00186296	0.0156638	0.0048131	0.0024977	0.0235124	5'UTR
NM_001367836_C_T_87	0.0113345	0.00763578	0.00248928	0.023954	-0.00295314	0.0202327	0.0059043	0.0070798	0.0233112	5'UTR
NM_001367837_C_T_47	0.0839127	0.0323354	0.00629808	0.0269496	0.0014103	0.0252139	0.0116418	0.0227921	0.0249478	5'UTR
NM_001367842_C_T_30	-0.0235945	-0.0121942	-0.0017798	-0.0335375	-0.00436394	-0.010925	-0.0186039	-0.0072457	-0.0219918	5'UTR
NM_001367843_C_T_30	-0.0237123	-0.01188	-0.00178122	-0.0336615	-0.00365626	-0.010999	-0.0169156	-0.00583767	-0.0222043	5'UTR
NM_001367844_C_T_30	-0.021748	-0.0113072	-0.00189148	-0.0334906	-0.0039991	-0.0113749	-0.017174	-0.0070978	-0.0221111	5'UTR
NM_001367845_C_T_64	-0.0643451	-0.0283375	-0.00109349	-0.0358604	-0.00776785	-0.00361856	-0.0247605	-0.00677395	-0.0304652	5'UTR
NM_001367846_C_T_64	-0.0609279	-0.0290865	-0.00065296	-0.0385311	-0.00980447	-0.00281815	-0.0257452	-0.0063133	-0.0269244	5'UTR
NM_001367847_C_T_30	-0.0238104	-0.0123657	-0.00138969	-0.033081	-0.00411944	-0.0107383	-0.0176126	-0.0064524	-0.0218313	5'UTR
NM_001367848_C_T_64	-0.0634682	-0.0293803	-0.00080011	-0.0378469	-0.00875716	-0.00291784	-0.0251009	-0.00689205	-0.0276314	5'UTR
NM_001367849_C_T_30	-0.0229064	-0.0113759	-0.00178252	-0.0337603	-0.0045594	-0.0106457	-0.0185449	-0.00639987	-0.0215083	5'UTR
NM_001367850_C_T_64	-0.0659153	-0.0282983	-0.00123294	-0.0373333	-0.00666497	-0.00382988	-0.0241062	-0.00687975	-0.0312621	5'UTR
NM_001367851_A_T_171	-0.0353501	-0.0387456	0.00025004	-0.0206323	-0.0304289	-0.00949812	-0.0232007	-0.0058797	0.00224668	5'UTR
NM_001367851_C_T_105	-0.0299387	-0.036233	-0.0006196	-0.0184293	-0.0321043	-0.0236308	-0.025638	-0.0101798	-0.0329371	5'UTR
NM_001367851_C_T_64	-0.046901	-0.0241734	-0.0013594	-0.0430881	-0.0114658	-0.00715496	-0.0179384	-0.00359027	-0.0249293	5'UTR
NM_001367851_G_A_149	-0.0450181	-0.0872279	0.0002529	-0.0342607	-0.0444504	-0.0263413	-0.0189531	-0.0050666	-0.00960612	5'UTR
NM_001367851_C_T_157	-0.0341759	-0.0153203	-0.00046678	-0.0207331	-0.0048846	-0.0118496	-0.00768975	-0.0082008	-0.0222346	5'UTR
NM_001367852_C_T_53	-0.0962477	-0.0550125	-0.00138138	-0.00886635	-0.0266284	-0.006011	-0.0300639	-0.0023267	-0.00232348	5'UTR
NM_001367852_A_T_155	-0.0609744	-0.0343659	-7.821e-05	-0.00576967	-0.0211008	0.00326496	-0.0381294	-0.0003823	-0.00136268	5'UTR
NM_001367852_A_T_52	0.0604941	0.017884	-0.00239868	-0.0178842	0.0320579	0.00344591	0.0043139	-0.0005773	0.020215	5'UTR
NM_001367852_G_A_133	-0.0724212	-0.0362778	0.00212227	-0.00768363	-0.0289615	-0.0101495	-0.019108	-0.00195553	-0.0150609	5'UTR
NM_001367905_C_T_370	-0.0437218	-0.0381717	0.00021541	-0.00188119	-0.0140783	-0.00246142	-0.00864455	-0.000569648	-0.0249127	5'UTR
NM_001367905_T_C_166	0.023019	0.0286577	-0.00105629	0.00351383	0.00866291	0.0021647	0.0143669	0.000559738	0.0279881	5'UTR
NM_001367905_C_T_283	-0.0298742	-0.0283945	0.00019392	-0.00158668	-0.00881446	-0.00224888	-0.00788118	-0.000480349	-0.0227283	5'UTR
NM_001367916_C_T_21	-0.0330024	-0.00956296	-0.0013383	-0.00528961	-0.0177417	-0.0123437	-0.025867	-0.0026941	-0.0344993	5'UTR
NM_001367966_C_A_62	-0.0391079	-0.0255394	-0.0113114	-0.000819029	-0.0225801	-0.0165664	-0.0103596	-0.000164038	-0.0210665	5'UTR
NM_001367967_T_C_120	0.101371	0.0376666	0.00232584	0.00621928	0.0563787	0.0529048	0.0336232	0.00138799	0.0152898	5'UTR
NM_001367968_T_C_120	0.0306817	0.0145732	0.00229295	0.00249	0.0349531	0.0366429	0.0185809	0.000841576	0.0129833	5'UTR
NM_001367969_C_T_210	-0.0066841	-0.0225689	-0.00426671	-0.00141798	-0.00572931	-0.0264547	-0.0235107	-0.00106354	-0.00635368	5'UTR
NM_001367969_G_A_198	-0.0321188	-0.0311354	0.00338021	-0.000458805	-0.0167408	-0.00870396	-0.0211211	-0.00147993	-0.00866517	5'UTR
NM_001368007_C_T_61	-0.0539926	-0.0253237	-0.00106651	-0.0121573	-0.0451354	-0.00289122	-0.0231424	-0.00349654	-0.0159994	5'UTR
NM_001368051_T_G_66	0.0135741	0.0263595	-0.00221436	0.0455971	0.0233426	0.0219886	0.0174096	0.00535195	0.0112528	5'UTR
NM_001368051_A_G_35	-0.00281369	-0.0234359	-0.0048794	-0.0387143	-0.0183255	-0.0388435	-0.0130801	-0.00863885	-0.0146596	5'UTR
NM_001368051_A_C_13	-0.00212093	-0.0198073	-0.00670381	-0.0264653	-0.00794815	-0.030925	-0.0246446	-0.0104065	-0.0126731	5'UTR
NM_001368053_A_G_35	-0.00249973	-0.0235483	-0.00332238	-0.0371397	-0.0217038	-0.0372355	-0.0125873	-0.00760373	-0.0150968	5'UTR
NM_001368053_A_C_13	-0.00124367	-0.0199244	-0.00451874	-0.027277	-0.00986101	-0.0305896	-0.024274	-0.00928849	-0.0128515	5'UTR
NM_001368054_T_C_9	0.0234331	0.0131755	0.00299352	0.0364473	0.00647066	0.0215741	0.0233134	-0.0004751	0.0028018	5'UTR
NM_001368054_C_G_44	-0.0251649	-0.023027	-0.00689572	-0.0170679	-0.0147735	-0.0059804	0.00426107	-0.0007253	-0.0200663	5'UTR
NM_001368054_A_C_13	-0.0166359	-0.0270975	-0.0101064	-0.0270942	-0.0334637	-0.0235603	-0.0435507	-0.00707916	-0.0192951	5'UTR
NM_001368054_T_G_9	0.0315441	0.0198902	-0.00040486	0.0328214	0.0271129	0.0195471	0.0222938	-0.0007866	0.0148986	5'UTR
NM_001368054_A_G_35	-0.0139616	-0.0311215	-0.00751618	-0.0431454	-0.0660747	-0.0306776	-0.028871	-0.00569466	-0.0244688	5'UTR
NM_001368054_G_A_25	-0.0348842	-0.00524734	0.00481462	0.00348824	-0.0403588	-0.0159223	-0.0350712	-0.00178704	-0.01948	5'UTR
NM_001368057_G_T_28	0.0217541	0.0115448	0.00344433	-0.00233344	0.0270937	0.0110069	0.029614	0.00481099	0.0103754	5'UTR
NM_001368057_G_A_10	0.0277824	0.0013671	0.00741227	0.0241968	0.039689	0.00652883	0.00715796	0.0041309	0.00297646	5'UTR
NM_001368057_C_A_24	0.030171	0.0166893	0.00323117	0.00969276	0.0216992	0.0076084	0.0489892	0.0089947	0.0177117	5'UTR
NM_001368057_C_A_27	0.0386252	0.02838	0.00207845	0.00631736	0.0295419	0.0096673	0.0192367	0.00675623	0.0113123	5'UTR
NM_001368057_C_T_47	0.0486948	0.0122271	0.00145866	0.0264555	0.0286648	0.0187947	0.01188	0.00860393	0.0188453	5'UTR
NM_001368058_C_A_24	0.0262289	0.0158572	0.00248982	0.0118456	0.0236479	0.0063042	0.0328635	0.0109989	0.0166914	5'UTR
NM_001368058_C_A_27	0.0327385	0.0271325	0.00166446	0.00789337	0.0300553	0.00800556	0.013228	0.00851145	0.0108675	5'UTR
NM_001368058_C_T_47	0.037425	0.0116828	0.000936625	0.0346085	0.0297367	0.0156857	0.00780442	0.0106389	0.0176626	5'UTR
NM_001368058_G_A_10	0.0231555	0.00133786	0.00601524	0.0316342	0.0439093	0.00531817	0.0116966	0.0059512	0.00308961	5'UTR
NM_001368059_G_T_28	0.0228185	0.0117365	0.00461952	-0.00227332	0.0269788	0.00907127	0.0289503	0.00619414	0.0108351	5'UTR
NM_001368059_C_A_24	0.0314922	0.016869	0.0046073	0.0112907	0.0222085	0.00643555	0.0480648	0.0100872	0.0185892	5'UTR
NM_001368059_C_T_47	0.0510984	0.0123834	0.0022096	0.0306957	0.0298669	0.016727	0.011615	0.0098147	0.0199174	5'UTR
NM_001368059_G_A_10	0.0290519	0.00137032	0.010509	0.027721	0.0419925	0.00545327	0.005824	0.00500085	0.00320274	5'UTR
NM_001368059_C_A_27	0.0403017	0.0284678	0.00288671	0.00737824	0.030473	0.00819216	0.0190282	0.00770505	0.0118041	5'UTR
NM_001368060_C_A_24	0.0278577	0.0158336	0.0029424	0.0127939	0.024941	0.00589758	0.0334761	0.0112707	0.0175083	5'UTR
NM_001368060_C_T_47	0.0389713	0.011921	0.00133855	0.0378685	0.0308071	0.0147011	0.00839616	0.0108704	0.0184724	5'UTR
NM_001368060_C_A_27	0.0344476	0.0271928	0.00198045	0.0085335	0.0316376	0.00747714	0.0132897	0.00871054	0.0112442	5'UTR
NM_001368060_G_A_10	0.0242745	0.00123376	0.00677166	0.0343821	0.0458444	0.00493854	0.0115955	0.00649014	0.00332666	5'UTR
NM_001368061_G_T_28	0.0242251	0.0125286	0.0047779	-0.00223958	0.0335663	0.0073768	0.0235754	0.00409276	0.0116835	5'UTR
NM_001368061_C_A_27	0.0430056	0.0296221	0.00290367	0.00573655	0.0355266	0.0068822	0.0181001	0.00625504	0.0125237	5'UTR
NM_001368061_C_A_24	0.0336094	0.0182118	0.0047481	0.00878435	0.028375	0.0054678	0.0470247	0.0083371	0.0203952	5'UTR
NM_001368061_C_T_47	0.0554138	0.010858	0.00224525	0.0236575	0.0344472	0.0143122	0.0124935	0.00799305	0.0218746	5'UTR
NM_001368061_G_A_10	0.03104	0.00444252	0.0107375	0.0216212	0.0503589	0.00459096	-0.00888445	0.0036718	0.0035114	5'UTR
NM_001368063_G_A_67	0.0500588	0.0467921	0.0231109	0.00592128	0.0258535	0.00409914	0.0229774	0.00140894	0.0334655	5'UTR
NM_001368067_G_A_65	0.00803477	0.0442588	0.0109468	0.0126098	0.0306261	0.00807218	0.0205797	0.00144078	0.0436679	5'UTR
NM_001368067_A_G_81	-0.0268364	-0.0222805	-0.00269093	-0.00752789	-0.0631785	-0.00251856	-0.00288775	-0.000625519	-0.0400234	5'UTR
NM_001368068_A_G_82	-0.0234304	-0.0521858	-0.0106441	-0.00329976	-0.0502471	-0.00556015	-0.0092209	-0.000458242	-0.0149121	5'UTR
NM_001368068_G_A_67	0.0685693	0.041136	0.0217329	0.0122437	0.041942	0.015604	0.0354633	0.00166056	0.0369944	5'UTR
NM_001368089_C_T_11	0.0177539	0.0215556	0.0016584	0.0040618	0.0224944	0.0100441	0.0209281	0.00636507	0.0176805	5'UTR
NM_001368089_G_A_32	-0.0918787	-0.0534963	-2.64e-05	-0.00219267	-0.0405659	-0.0130087	-0.036107	-0.0040834	-0.00738737	5'UTR
NM_001368089_T_C_7	-0.0014976	-0.0348309	0.0041438	0.000356046	0.0223116	-0.00846472	0.0216037	-0.0034549	-0.0179054	5'UTR
NM_001368090_G_A_32	-0.0825023	-0.0495148	-4.612e-05	-0.00754903	-0.0349604	-0.0145287	-0.0310714	-0.00898875	-0.00795256	5'UTR
NM_001368095_G_A_5	0.0242725	0.0503359	0.00674893	0.0102438	0.0300569	0.0281527	0.0382184	0.00787232	0.00739991	5'UTR
NM_001368095_A_G_22	-0.0962804	-0.0514111	-0.0129059	-0.0139195	-0.0497454	-0.0437995	-0.0225945	-0.00412126	-0.0231017	5'UTR
NM_001368095_G_C_5	0.0198811	0.0386386	0.0060406	0.000368485	0.0220347	0.00107789	0.0403873	0.00491123	0.0017814	5'UTR
NM_001368096_G_A_5	0.0246656	0.0504655	0.00677261	0.00978732	0.0309781	0.0289321	0.0385263	0.00823726	0.00743676	5'UTR
NM_001368096_G_C_5	0.0197221	0.0387615	0.00608287	0.000291925	0.021514	0.00096866	0.0408597	0.00519915	0.00180302	5'UTR
NM_001368096_A_G_22	-0.0965106	-0.051438	-0.0129102	-0.0128099	-0.0523292	-0.0453253	-0.0230586	-0.0043478	-0.0236413	5'UTR
NM_001368132_C_T_78	-0.0118507	-0.0220477	-0.00750911	-0.00789364	-0.0301899	-0.0412123	-0.0279028	-0.00211048	-0.0136287	5'UTR
NM_001368136_G_A_215	-0.0217272	-0.0306643	-0.000117114	-0.0344499	-0.0350099	-0.0165716	-0.00335187	-0.0050209	-0.00692033	5'UTR
NM_001368137_G_A_215	-0.0215676	-0.0311051	-0.000121297	-0.0338667	-0.034395	-0.0165979	-0.00334493	-0.00514084	-0.00683138	5'UTR
NM_001368138_G_A_215	-0.0184773	-0.0300543	-0.000119571	-0.0320193	-0.0361778	-0.016572	-0.00326867	-0.00479864	-0.00656551	5'UTR
NM_001368140_G_A_215	-0.0755219	-0.0957253	-0.00164238	-0.0377974	-0.0488665	-0.0141767	-0.0208535	-0.0029233	-0.0108838	5'UTR
NM_001368171_G_A_79	-0.142121	-0.0474649	-0.0002317	-0.021191	-0.0389328	-0.0244156	-0.0517538	-0.00136897	-0.0188896	5'UTR
NM_001368171_A_C_56	0.0470891	0.0153064	0.0111933	0.0201484	0.0226412	-0.00418151	0.0216211	-0.00194957	0.011477	5'UTR
NM_001368171_A_G_73	0.0336308	-0.00880742	-0.00065006	-0.0256572	0.0210367	0.0155434	0.0183576	-0.00081122	0.0129555	5'UTR
NM_001368171_A_C_91	0.0393985	0.00384659	0.0081343	0.0102678	0.0284652	0.00616407	0.0245012	0.00246613	0.0133034	5'UTR
NM_001368171_G_T_7	0.00907671	0.0342554	0.0005901	0.0368766	0.0314158	-0.0108418	0.0146081	0.00326019	-0.00121544	5'UTR
NM_001368171_C_T_107	-0.0254086	-0.0305995	-0.0034621	-0.00068756	-0.0516879	-0.0176244	-0.0430544	0.00084638	-0.0090648	5'UTR
NM_001368171_C_T_8	0.0754844	0.0159398	-0.00035627	0.0460223	0.0283446	0.00707253	0.0118901	-0.00233487	0.00289078	5'UTR
NM_001368172_C_T_107	-0.0386218	-0.046776	0.00015986	-0.00448062	-0.0367856	0.00061462	-0.0535796	0.00344918	-0.0138093	5'UTR
NM_001368172_G_A_103	-0.0147817	0.0302261	-0.0060249	-0.0109441	-0.0249608	-0.0269196	-0.0200473	-0.00425449	-0.0234513	5'UTR
NM_001368172_A_G_73	0.0292271	-0.00922322	-0.00265476	-0.0293282	0.0160075	0.0116645	0.0213295	-0.00428045	0.0169161	5'UTR
NM_001368172_G_A_79	-0.143215	-0.0715685	0.00072512	-0.0207162	-0.0414776	-0.0202753	-0.0611353	0.00033412	-0.0240945	5'UTR
NM_001368172_G_T_109	-0.0638414	-0.0318673	0.00238457	0.00244855	-0.029834	-0.0110818	-0.0264243	-0.00130036	-0.0291821	5'UTR
NM_001368172_A_C_56	0.0462516	0.0242537	0.0112888	0.0209602	0.0229732	-0.00990986	0.0252537	-0.00444555	0.0148916	5'UTR
NM_001368172_G_T_7	0.0117078	0.0446785	0.00033941	0.0374452	0.0433105	-0.0100556	0.0155815	0.00760225	-0.00226417	5'UTR
NM_001368172_G_T_28	-0.0119245	0.0248898	0.00244557	0.0376952	0.0204062	0.0071679	0.0211447	0.0121469	0.0164299	5'UTR
NM_001368172_T_C_4	-0.0240431	-0.00677914	0.00025588	0.0351677	0.0229711	-0.0005707	-0.0093965	-0.00125336	-0.0059706	5'UTR
NM_001368172_A_C_91	0.0356966	0.0067088	0.00950977	0.0110454	0.0288344	0.00244734	0.028435	0.00127244	0.0167165	5'UTR
NM_001368172_C_T_8	0.0722746	0.0258046	-0.00057692	0.0467189	0.0367392	0.00761247	0.0138194	-0.00336787	0.00395069	5'UTR
NM_001368173_C_A_12	-0.0226396	-0.0155042	-0.0055854	-0.0201643	-0.0303016	0.00227716	-0.00469279	0.00322314	-0.00332385	5'UTR
NM_001368173_A_T_88	0.0321335	-0.0131615	-0.00170708	0.0209732	-0.0106133	0.0089613	-0.0206487	-0.00454852	0.0054808	5'UTR
NM_001368173_G_T_7	0.00663717	0.046334	0.00030628	0.0501669	0.0512374	-0.01032	0.013724	0.00706664	-0.00433468	5'UTR
NM_001368173_C_T_107	-0.037892	-0.0510958	7.815e-05	-0.00564178	-0.0410422	0.00230833	-0.0564771	0.0042314	-0.0167669	5'UTR
NM_001368173_T_C_19	-0.0132566	-0.015865	-0.00187007	0.0117898	-0.0317594	-0.0105359	-0.0235819	-0.00555386	-0.0205666	5'UTR
NM_001368173_G_A_103	-0.0152672	0.0258308	-0.00667875	-0.0140399	-0.0273883	-0.0240926	-0.0202301	-0.00306746	-0.0290872	5'UTR
NM_001368173_A_C_91	0.0345091	0.0097314	0.0103584	0.0117276	0.0332807	2.386e-05	0.0272854	0.00042694	0.0204986	5'UTR
NM_001368173_G_T_109	-0.0630414	-0.0313809	0.00242621	0.00372211	-0.0339901	-0.0076666	-0.0277634	-0.00062116	-0.0367557	5'UTR
NM_001368173_A_G_73	0.0293573	-0.00635685	-0.00256333	-0.0402221	0.0199638	0.00708874	0.0206384	-0.0047706	0.0217149	5'UTR
NM_001368173_G_A_32	0.0603014	0.0360813	-0.00194788	-0.0135971	0.0211081	-0.0021356	0.0172931	0.00098274	0.00475788	5'UTR
NM_001368173_A_C_56	0.0443724	0.0245977	0.0120698	0.0274495	0.0276352	-0.0124391	0.0233486	-0.00517109	0.0183576	5'UTR
NM_001368173_G_T_28	-0.0134166	0.0266864	0.00256738	0.0469479	0.0239788	0.0058978	0.018206	0.0114916	0.0217984	5'UTR
NM_001368173_G_A_79	-0.148686	-0.0842095	0.00058368	-0.0283609	-0.0456645	-0.0145422	-0.0669942	0.00073984	-0.0306203	5'UTR
NM_001368173_T_C_4	-0.0220104	-0.0057363	0.00035703	0.0412921	0.0268384	-8.12e-05	-0.0106159	-0.00117846	-0.00776395	5'UTR
NM_001368173_C_T_8	0.0684241	0.0302284	-0.00053781	0.0562646	0.044527	0.00551405	0.0123875	-0.00314776	0.00542132	5'UTR
NM_001368174_A_G_382	0.0361766	0.00918437	0.00059056	0.0273751	0.00912574	0.0310275	0.0283062	0.00220088	0.00767053	5'UTR
NM_001368273_T_C_10	-0.0163696	-0.0139255	0.00021053	-0.032113	-0.00453518	-0.0111074	-0.0208198	-0.00717874	-0.0207451	5'UTR
NM_001368275_G_A_74	0.051739	0.00050106	0.00863636	0.00457325	0.0333837	0.0278966	0.0021798	0.0125353	-0.00171485	5'UTR
NM_001368719_G_T_35	0.0449308	0.0460492	0.0155736	0.0149998	0.0293747	0.0253235	0.0442708	0.0102455	0.0234712	5'UTR
NM_001368769_C_T_100	-0.0407439	-0.0368694	0.0001	-0.0218125	-0.017736	0.00099766	-0.0086969	-0.0101271	-0.018244	5'UTR
NM_001368769_C_A_115	0.0133213	0.0254436	0.0019784	0.0089482	0.0134448	0.012294	0.030979	0.0092596	0.0248016	5'UTR
NM_001368769_G_A_257	-0.0410136	-0.0454861	-0.0025457	-0.019378	-0.0369385	-0.00299811	-0.0144428	-0.00477876	-0.00350685	5'UTR
NM_001368769_G_A_248	-0.0317386	-0.0448168	6.94e-06	-0.0180007	-0.0239045	-0.00164507	-0.0152523	-0.00663723	-0.0029253	5'UTR
NM_001368769_T_C_94	0.0236382	-0.00071433	0.00154165	0.0372358	0.00472363	0.00016043	0.00527916	0.0137274	0.0288373	5'UTR
NM_001368772_A_G_59	0.0631978	0.0598338	-0.00164178	0.00318461	0.0455181	0.0011955	0.0163914	-0.000103108	-0.00063914	5'UTR
NM_001368865_G_A_215	-0.0210748	-0.029714	-0.00011294	-0.0332991	-0.0343537	-0.0165788	-0.00328105	-0.00517565	-0.00664659	5'UTR
NM_001368866_G_A_215	-0.0216946	-0.0300357	-0.00011381	-0.0328839	-0.0346304	-0.0165397	-0.00335115	-0.0049214	-0.0067743	5'UTR
NM_001368909_C_T_303	-0.0221615	-0.0229033	-0.0005209	-0.00908008	-0.0227602	-0.0192412	-0.0149531	-0.00705206	-0.0166459	5'UTR
NM_001368909_C_T_336	-0.0257477	-0.0238561	-0.0034042	-0.0177188	-0.0221878	-0.0172698	-0.0295774	-0.00698048	-0.0110861	5'UTR
NM_001368954_G_A_25	0.0728195	0.0430312	0.0194737	0.00679775	0.0596032	0.015615	0.0332159	0.00723151	0.0323834	5'UTR
NM_001368994_C_G_90	-0.0607399	-0.018784	-0.00450661	-0.00326296	-0.0382008	-0.0075643	-0.0081082	-0.0026133	-0.0352838	5'UTR
NM_001368998_C_T_45	-0.0238372	-0.0238805	-0.00018853	-0.0201447	-0.0287819	-0.0185693	-0.0150313	-0.00466704	-0.00749618	5'UTR
NM_001368998_G_A_42	-0.0335159	-0.0448765	0.00057295	-0.0114926	-0.0257257	-0.0158797	-0.0316211	-0.00343784	-0.0232029	5'UTR
NM_001368998_G_T_107	0.0497218	0.0106191	0.0104246	0.0296769	0.0112457	0.0257351	0.0370674	0.00583711	0.0130576	5'UTR
NM_001368998_C_T_96	0.0404431	0.0484589	0.00628883	0.0213224	0.0414342	0.0251668	0.0160787	0.0252564	0.0235349	5'UTR
NM_001368998_G_A_14	-0.0524403	-0.0479877	0.00322381	-0.00353325	-0.0383839	-0.0151627	-0.0128355	0.00397369	-0.00129727	5'UTR
NM_001368998_A_G_17	-0.0153477	-0.0245015	-0.00861099	-0.0152935	-0.0246276	-0.0369274	-0.0139889	-0.0175149	-0.0145217	5'UTR
NM_001368998_A_T_25	0.108863	0.0545639	0.00038541	0.0298425	0.060584	0.0145003	0.0495029	0.00121772	0.0226599	5'UTR
NM_001368998_A_G_105	0.0265123	0.0255744	-0.00287512	0.0133464	0.00920752	0.004197	0.0325817	0.00455042	0.00386302	5'UTR
NM_001368998_A_C_37	0.0336036	0.00459555	-0.00293957	0.00964397	0.0470688	0.0122159	0.0503602	-0.00869748	0.0219638	5'UTR
NM_001368998_G_C_107	0.0521388	0.0176928	0.00743947	0.014945	0.0200275	0.0206664	0.0355096	0.00946896	0.0166288	5'UTR
NM_001368998_G_A_4	0.00208106	0.0202164	0.00215043	0.0206266	0.0273121	0.00728677	0.009493	0.00695166	0.00558185	5'UTR
NM_001368998_G_A_34	-0.094793	-0.0294719	-0.00225957	-0.0248678	-0.0749675	-0.038961	-0.0478541	-0.0259756	-0.0227569	5'UTR
NM_001368998_C_T_33	-0.0600125	-0.0513012	-0.00284123	-0.0200183	-0.0335318	-0.0329408	-0.0238473	-0.0204571	-0.0170477	5'UTR
NM_001368998_C_G_84	-0.0677828	-0.0542568	-0.0105248	-0.0148253	-0.0403294	-0.0307173	-0.0349791	-0.0226096	-0.0325726	5'UTR
NM_001368998_A_G_38	0.0473745	-0.0132152	0.00193023	-0.00102694	-0.0007776	0.0255903	0.0482512	0.0201829	0.019223	5'UTR
NM_001369003_G_A_530	-0.0245353	-0.0206432	-0.00519107	-0.0100525	-0.0278734	-0.0116733	-0.0359367	-0.00433952	-0.0149434	5'UTR
NM_001369004_C_T_33	-0.0308574	-0.0141592	-0.00234372	-0.0263686	-0.0209717	-0.0260662	-0.0188492	-0.0180606	-0.0166369	5'UTR
NM_001369004_G_A_34	-0.0597631	-0.00421438	-0.00189713	-0.0326144	-0.0592101	-0.0312485	-0.0337147	-0.0215992	-0.0220765	5'UTR
NM_001369004_G_A_233	-0.0353305	-0.0326571	-0.00383705	-0.0244559	-0.0302355	-0.0219436	-0.0350703	-0.0133306	-0.0144291	5'UTR
NM_001369004_G_A_42	-0.0226877	-0.0297027	-0.00018546	-0.0164134	-0.0170628	-0.0126566	-0.0207843	-0.00336381	-0.0220308	5'UTR
NM_001369004_A_C_37	0.0266802	0.00036154	-0.0019984	0.0157002	0.0376926	0.00765305	0.0331018	-0.00718683	0.0200159	5'UTR
NM_001369004_G_A_152	-0.027479	-0.0205144	0.002011	-0.0196827	-0.0219076	-0.0158215	-0.0131565	0.00195475	0.00019178	5'UTR
NM_001369004_A_T_25	0.0721987	0.0263257	0.00049546	0.0387874	0.0486292	0.0097638	0.0288192	0.00261295	0.0230321	5'UTR
NM_001369005_A_C_37	0.0242479	0.00162701	-0.00145752	0.00456065	0.0289036	0.0105849	0.0284313	-0.00570004	0.0132163	5'UTR
NM_001369005_A_T_25	0.0395798	0.0131052	0.00068943	0.0159542	0.0393201	0.0133558	0.0255229	0.0024726	0.016126	5'UTR
NM_001369005_G_A_34	-0.0420302	-0.00121963	-0.00255917	-0.0127119	-0.0367501	-0.0365762	-0.0318001	-0.0197403	-0.0141287	5'UTR
NM_001369006_A_C_37	0.025425	-0.00214279	-0.00189829	0.0164348	0.0373393	0.00525611	0.0311497	-0.00695079	0.0230299	5'UTR
NM_001369006_G_A_275	-0.0319056	-0.0319181	-0.00237241	-0.022538	-0.0315661	-0.0145824	-0.0354012	-0.00502932	-0.0142918	5'UTR
NM_001369006_A_T_25	0.0618707	0.0200491	0.00063166	0.0392757	0.0484619	0.00689345	0.0285365	0.0026036	0.0264982	5'UTR
NM_001369006_A_G_38	0.0243246	-0.0101398	0.00225696	-0.00213902	-0.0035944	0.0136773	0.0315985	0.0160163	0.0206161	5'UTR
NM_001369006_C_T_33	-0.0269067	-0.0101655	-0.00258746	-0.0275953	-0.0158646	-0.0201877	-0.018522	-0.0172488	-0.0191348	5'UTR
NM_001369006_G_A_34	-0.0545099	-2.487e-05	-0.00232226	-0.0329864	-0.0506975	-0.0242675	-0.0329907	-0.0205147	-0.0254569	5'UTR
NM_001369007_C_T_115	0.0214615	0.0328263	0.00161058	0.0047248	0.0055869	0.0048286	0.0204019	0.00450225	0.0199031	5'UTR
NM_001369007_C_G_90	-0.0712804	-0.0275311	-0.0047479	-0.0027514	-0.0416381	-0.0047201	-0.00915455	-0.00207889	-0.0460059	5'UTR
NM_001369008_C_G_90	-0.0678579	-0.0268852	-0.00482887	-0.00406583	-0.0427627	-0.0040357	-0.00838843	-0.0017619	-0.0457048	5'UTR
NM_001369008_C_T_115	0.0201912	0.0324795	0.00163993	0.00654757	0.0055506	0.00401203	0.0182248	0.0038352	0.0200137	5'UTR
NM_001369020_T_C_34	0.0301679	0.0316126	0.00214623	0.003611	0.00786003	0.0274549	0.0237447	0.0003545	0.0284185	5'UTR
NM_001369038_C_T_153	-0.0234714	-0.0390401	-0.00216669	-0.0124658	-0.0323481	-0.0460333	-0.0233212	-0.00429254	-0.00855358	5'UTR
NM_001369087_C_G_87	-0.0395986	-0.0496936	-0.00888941	0.00279746	-0.0207162	-0.0225301	-0.0433265	-0.0240054	-0.0209445	5'UTR
NM_001369090_C_G_87	-0.0416779	-0.04862	-0.00896553	0.00270951	-0.0212786	-0.0226267	-0.0430072	-0.0232729	-0.0228315	5'UTR
NM_001369093_C_G_192	-0.0320486	-0.0300153	-0.00515279	0.00092977	-0.0133003	-0.0157532	-0.0201431	-0.0132924	-0.0113109	5'UTR
NM_001369095_C_G_107	-0.0164209	-0.0534766	-0.00427717	-0.0207847	-0.0370202	-0.0105862	-0.00339114	-0.00296656	-0.0223092	5'UTR
NM_001369095_T_C_72	0.0262734	0.0512671	0.00226339	0.0470831	0.0290649	0.0376071	0.0274801	0.00895515	0.0143708	5'UTR
NM_001369096_C_G_87	-0.0420843	-0.0486627	-0.00909161	0.00270225	-0.0215733	-0.0228438	-0.0402771	-0.0208233	-0.0226319	5'UTR
NM_001369097_C_G_192	-0.0314154	-0.0298762	-0.00522855	0.00073323	-0.0132305	-0.0154437	-0.0202511	-0.0122142	-0.0111317	5'UTR
NM_001369100_C_G_87	-0.0421913	-0.0483923	-0.00916887	0.0028515	-0.020772	-0.0228557	-0.0442782	-0.0239416	-0.0234045	5'UTR
NM_001369102_A_G_186	0.0228203	0.0200285	0.00032938	0.00722593	-0.00169096	0.0127487	0.0209157	0.00390906	0.00666394	5'UTR
NM_001369103_C_G_87	-0.0443463	-0.0471152	-0.00922835	0.0024544	-0.0212971	-0.022988	-0.0429771	-0.0231899	-0.0247824	5'UTR
NM_001369105_A_G_186	0.0226518	0.0205184	0.00031536	0.00733268	-0.00191249	0.0126116	0.023967	0.00361904	0.00663343	5'UTR
NM_001369107_A_G_296	0.0288216	0.0191796	0.00077962	0.0187873	0.033914	0.0233855	0.0137324	0.0034086	0.00485826	5'UTR
NM_001369108_C_G_87	-0.0458419	-0.0472421	-0.00891607	0.00236054	-0.0218313	-0.0227677	-0.0408144	-0.0227368	-0.0257238	5'UTR
NM_001369109_C_G_192	-0.0323874	-0.0301202	-0.00601429	0.0008053	-0.0132656	-0.0155905	-0.0203624	-0.0126949	-0.0117399	5'UTR
NM_001369110_C_G_87	-0.0534619	-0.0469389	-0.00922877	0.0022428	-0.0228288	-0.0230267	-0.0364367	-0.0203532	-0.0269129	5'UTR
NM_001369111_C_G_192	-0.0350964	-0.0281816	-0.00716299	0.00102842	-0.0113896	-0.0140208	-0.0209903	-0.011462	-0.0117188	5'UTR
NM_001369112_C_G_87	-0.0604585	-0.0466338	-0.00998965	0.0019276	-0.0228748	-0.0225106	-0.0353886	-0.0206258	-0.0288529	5'UTR
NM_001369123_A_T_18	-0.0230005	-0.0289753	-0.00048217	-0.00286187	-0.0273382	-0.0103806	-0.0265438	0.00025777	-0.0164902	5'UTR
NM_001369123_G_T_47	0.0645461	0.0409197	0.00474787	0.0102991	0.0165821	0.0123683	0.0110719	0.00132727	0.0255591	5'UTR
NM_001369123_G_T_25	0.0211168	0.00480044	0.00401571	0.00177699	0.0251272	0.0124224	-0.0092453	-0.00044167	0.0216484	5'UTR
NM_001369124_C_T_81	0.0369378	0.016343	0.00217699	0.0132693	0.0375044	0.0159149	0.0216729	0.004848	0.012733	5'UTR
NM_001369124_C_T_91	0.0407519	0.0491437	0.00024073	0.0135824	0.0264866	0.0183665	0.00388294	9.64e-05	0.0183683	5'UTR
NM_001369136_G_A_106	-0.0992044	-0.0193591	0.0120119	-0.0128599	-0.0163079	-0.0207505	-0.0238798	-0.0102816	-0.00519305	5'UTR
NM_001369137_G_A_143	-0.0560742	-0.0391567	-8.565e-05	-0.0199219	-0.0140297	-0.0301391	-0.0246646	-0.0105964	-0.0018216	5'UTR
NM_001369138_G_A_143	-0.0591383	-0.0434449	-0.00012893	-0.0223076	-0.0139087	-0.0302446	-0.026047	-0.0102998	-0.0018289	5'UTR
NM_001369139_G_A_106	-0.10294	-0.0212817	0.0122746	-0.0136265	-0.017839	-0.021288	-0.0257501	-0.0102628	-0.00640777	5'UTR
NM_001369146_G_A_143	-0.0634212	-0.0600642	-0.00017725	-0.0230668	-0.0207406	-0.0306458	-0.027129	-0.0094986	-0.00201825	5'UTR
NM_001369330_A_G_78	0.0339089	0.0278995	0.00071596	0.00074616	0.0170658	0.00768077	0.0293795	-0.00350432	4.3e-06	5'UTR
NM_001369372_G_A_64	0.0318121	0.0234638	0.00179968	0.0024066	0.0220457	0.0001401	-0.0239815	0.0126168	0.00854057	5'UTR
NM_001369373_G_A_64	0.0316336	0.0227322	0.00176155	0.00347686	0.0181737	0.00011754	-0.0217401	0.0172846	0.00894777	5'UTR
NM_001369379_G_A_90	-0.022639	-0.0266856	0.0015812	-0.00488305	-0.0125464	-0.00448657	-0.0254289	0.00074652	0.00524232	5'UTR
NM_001369380_A_T_85	-0.0200691	-0.0565121	0.00065677	-0.040724	-0.0372668	0.00363231	-0.0141527	-0.00470008	-0.024236	5'UTR
NM_001369392_A_G_80	-0.031305	0.0205376	-0.00400535	-0.00129814	-0.00877775	-0.0472243	-0.00394626	-0.000699913	-0.0121943	5'UTR
NM_001369393_A_G_80	-0.0379404	0.0299286	-0.0044362	-0.00264314	-0.0131371	-0.0487519	-0.0083501	-0.000908983	-0.015723	5'UTR
NM_001369399_G_A_35	-0.0034631	0.0218208	0.0039356	0.0294912	0.0107721	0.0142536	0.0230048	0.0114385	0.0103912	5'UTR
NM_001369401_C_T_91	0.0553999	0.046623	0.00078018	0.0491436	0.0186587	0.019247	0.0151164	0.00673016	0.00236699	5'UTR
NM_001369401_G_A_78	-0.0404674	-0.0311859	0.00278279	-0.00897538	-0.00638688	0.0149935	-0.0325767	0.00652375	0.0134589	5'UTR
NM_001369401_C_G_69	-0.0329997	-0.0145202	-0.00362638	-0.0214533	-0.0141739	-0.0484794	-0.0194534	-0.0174662	-0.034419	5'UTR
NM_001369401_G_A_89	0.0403686	0.0586579	0.00321032	0.0390038	0.0385203	0.0388963	-0.00985433	0.0113172	0.01072	5'UTR
NM_001369401_G_C_88	0.0528595	0.0548831	0.00217242	0.051956	0.0423998	0.0114205	-0.0116983	0.0140815	0.0202459	5'UTR
NM_001369403_C_T_91	0.0392655	0.0282294	0.00085718	0.0388236	0.0106307	0.0164549	0.00522284	0.00964553	0.00700757	5'UTR
NM_001369403_C_G_69	-0.0180774	-0.00564778	-0.00257811	-0.0164872	-0.00697209	-0.0400947	-0.0103687	-0.0207856	-0.0235802	5'UTR
NM_001369403_G_A_89	0.0257783	0.0292152	0.00371257	0.0191922	0.00907395	0.0257904	0.0110323	0.0118264	0.00866147	5'UTR
NM_001369403_G_A_214	-0.0422764	-0.0267583	-0.00106618	-0.0192912	-0.00941282	-0.0163658	-0.0279803	-0.005602	-0.0112458	5'UTR
NM_001369403_C_T_172	-0.0287285	-0.0239266	-0.00206726	-0.0278714	-0.0154654	-0.0112847	-0.0163359	-0.00894164	-0.00958654	5'UTR
NM_001369404_C_A_38	-0.0303669	-0.0218365	0.00012168	-0.00260563	-0.0218663	0.0142636	-0.0061501	0.0109243	-0.0147633	5'UTR
NM_001369422_A_G_87	-0.0051497	0.0004236	-0.0124076	-0.0194996	-0.0266568	-0.0238541	-0.00934284	-0.00760255	-0.0368335	5'UTR
NM_001369422_G_T_114	-0.0385908	-0.0391295	0.00392341	0.00126783	-0.0126007	-0.0063916	-0.022403	0.00910168	-0.00557763	5'UTR
NM_001369449_T_C_50	0.0320844	0.0331953	0.00038796	0.00118333	0.0128854	0.00160877	0.0236514	-5.072e-05	0.00917907	5'UTR
NM_001369449_C_T_7	0.0303518	0.00752803	0.00102101	0.00128678	0.0338871	0.00171595	0.025006	-0.000200239	0.0155672	5'UTR
NM_001369483_C_T_124	-0.0426353	-0.0410261	-0.00402156	-0.00661971	-0.0229995	-0.0157402	-0.0121398	-0.00403912	-0.0366209	5'UTR
NM_001369483_A_G_187	0.0614795	0.0568228	0.0024736	0.018245	0.0303277	0.0258201	0.0276738	0.00230583	0.0151719	5'UTR
NM_001369484_C_G_63	-0.0631638	-0.044173	-0.0048731	-0.0112276	-0.0304403	-0.0267758	-0.0135227	-0.00522122	-0.0441589	5'UTR
NM_001369484_C_G_50	-0.0475914	-0.0317357	-0.00271106	-0.0190378	-0.0161039	-0.0109295	-0.0310124	-0.0111651	-0.0245308	5'UTR
NM_001369485_C_G_50	-0.0493439	-0.0325128	-0.00293016	-0.0331629	-0.0178195	-0.0115449	-0.0324304	-0.0156423	-0.023067	5'UTR
NM_001369485_C_G_63	-0.0651619	-0.0421068	-0.00512636	-0.0184752	-0.0336723	-0.0292583	-0.0137258	-0.00651699	-0.0421637	5'UTR
NM_001369486_G_C_61	0.0064891	-0.0195956	0.00374472	-0.0310186	-0.0220479	-0.0079641	-0.0396292	-0.0179205	-0.00566057	5'UTR
NM_001369486_C_G_50	-0.0630818	-0.0301387	-0.00295008	-0.0596189	-0.0336678	-0.00931216	-0.0362442	-0.0178271	-0.00990835	5'UTR
NM_001369486_C_G_63	-0.0863397	-0.0392091	-0.00519076	-0.0203641	-0.0681916	-0.0299726	-0.0156381	-0.00564995	-0.0184924	5'UTR
NM_001369511_C_A_106	0.0208363	-0.0179113	-0.00171536	0.030182	-0.00213629	0.0010927	0.0251984	0.0020717	-0.00706775	5'UTR
NM_001369511_G_A_61	-0.00608987	0.0291729	0.00517826	0.0473686	0.0292724	0.0134767	-0.0019918	0.0037725	-0.00365658	5'UTR
NM_001369511_T_C_121	0.0229911	-0.0074623	-0.0010809	-0.00461625	0.0315115	-0.0012092	-0.0081496	0.00948376	0.0255104	5'UTR
NM_001369550_G_T_102	-0.0084916	-0.0107848	0.00055247	-0.0362266	-0.0179431	-0.0216258	-0.0202591	-0.00269591	-0.00444059	5'UTR
NM_001369550_A_G_322	0.0434693	0.012888	0.00206002	0.0274779	0.0134724	0.0137018	0.0204836	0.00269399	0.00695167	5'UTR
NM_001369551_A_G_349	0.0339643	0.0126664	0.00195729	0.0307344	0.0156259	0.0121564	0.022366	0.00262874	0.00738722	5'UTR
NM_001369552_A_G_433	0.0252775	0.00814347	0.00124583	0.0230659	0.00860815	0.00667319	0.0235178	0.0023957	0.00497321	5'UTR
NM_001369556_C_T_87	-0.0361188	-0.0135717	-0.000787736	0.0057534	-0.0375919	-0.00673095	-0.0272472	0.0049912	-0.0244919	5'UTR
NM_001369556_A_T_78	-0.0139109	-0.0224122	0.000159374	-0.00144118	-0.0247012	-0.0078075	-0.0289531	-1.36e-05	0.0267069	5'UTR
NM_001369556_G_C_96	0.0145146	0.0107539	0.00142126	0.00642646	0.0230208	0.0169686	0.0166669	0.0222798	0.0238924	5'UTR
NM_001369556_G_A_73	-0.0401903	-0.0128558	0.000925958	-0.00633448	-0.0556783	-0.0175174	-0.0398403	-0.00942435	-0.0138634	5'UTR
NM_001369560_G_A_73	-0.0282851	-0.0086305	0.00090547	-0.0145653	-0.0495028	-0.0148631	-0.0223525	-0.00985419	-0.0122732	5'UTR
NM_001369562_G_A_84	-0.0497468	-0.0279285	0.000642176	-0.0022377	-0.032864	-0.0154763	-0.0335102	-0.00143906	-0.0216276	5'UTR
NM_001369562_G_C_68	0.0337948	0.0208385	0.00227204	-0.0006663	0.0051966	0.0225023	0.0136217	0.00026904	0.0356616	5'UTR
NM_001369562_A_G_47	-0.0388109	-0.0410833	-0.00321623	-0.0045464	-0.0412111	-0.0279735	0.0026777	0.00106464	-0.0185213	5'UTR
NM_001369563_G_A_16	-0.105084	-0.0340898	-0.00012201	-0.0106355	-0.0223222	-0.0275748	-0.0484244	-0.002604	-0.0465578	5'UTR
NM_001369587_G_T_96	0.0165928	0.0251176	0.00379846	0.00113816	0.0233799	0.014082	0.01048	0.0096644	0.036292	5'UTR
NM_001369587_G_T_109	0.0240556	0.0188896	0.00056392	0.00164924	0.0369167	0.00704163	-0.025667	0.000974979	0.0108733	5'UTR
NM_001369588_G_A_118	0.0155195	0.0243611	0.00344213	0.00173553	0.0270456	0.00384759	0.0208738	0.00096318	0.0104768	5'UTR
NM_001369588_G_T_93	0.0230329	0.0521394	0.00518565	0.00160339	0.0153641	0.00590155	0.0221112	0.00968142	0.0212676	5'UTR
NM_001369588_G_T_115	0.030464	0.0208559	0.00160726	0.000668561	0.0353193	0.00457084	-0.00494265	0.00356821	0.00701925	5'UTR
NM_001369590_T_G_113	-0.0464811	-0.00600614	-0.0037336	-0.00596603	-0.00265226	-0.0206609	-0.00878014	-0.00530801	-0.031599	5'UTR
NM_001369590_G_T_93	0.0266138	0.0282777	0.00979281	0.0036126	0.0118814	0.0119138	0.0173942	0.0222022	0.01878	5'UTR
NM_001369591_G_T_109	0.0239011	0.0101985	0.00095349	0.0032139	0.025491	0.0134193	-0.0208412	0.00228913	0.0102127	5'UTR
NM_001369595_G_T_96	0.0165673	0.0069064	0.00885455	0.00330528	0.0143901	0.0293821	0.00504517	0.0269911	0.029714	5'UTR
NM_001369602_A_C_62	0.031635	0.0339323	0.00523944	0.0112633	0.0108388	0.0212039	0.0113727	0.00316413	0.00624209	5'UTR
NM_001369603_A_C_62	0.0308208	0.0309539	0.0043086	0.0129913	0.0127468	0.021708	0.0114869	0.00327989	0.0070628	5'UTR
NM_001369670_T_G_56	-0.00465202	-0.00320549	-0.00307353	-0.0449753	-0.023341	-0.0497948	-0.00960029	-0.016731	-0.00315488	5'UTR
NM_001369671_C_T_37	0.0132511	0.0181923	0.00214558	0.0207219	0.00657713	0.0213121	0.0246508	0.0046101	0.00640644	5'UTR
NM_001369671_T_G_43	-0.0208436	-0.00663256	-0.00442411	-0.0378372	-0.00888263	-0.0302235	-0.00284478	-0.010377	-0.00394261	5'UTR
NM_001369671_T_G_40	-0.0209206	-0.0114351	-0.00265836	-0.0202496	-0.00713889	-0.0225495	-0.00722757	-0.00854586	-0.00297122	5'UTR
NM_001369671_T_G_56	-0.0206622	-0.0131877	-0.00757856	-0.058087	-0.0157855	-0.0578507	-0.0163791	-0.0174979	-0.00464992	5'UTR
NM_001369673_T_G_43	-0.028114	-0.0146861	-0.00485935	-0.0289639	-0.0330187	-0.0173589	-0.00830704	-0.0071979	-0.0170424	5'UTR
NM_001369673_T_G_56	-0.0223687	-0.0331426	-0.00872453	-0.0410304	-0.0622281	-0.0367235	-0.0254926	-0.0098622	-0.0187781	5'UTR
NM_001369673_T_G_40	-0.0246979	-0.0212041	-0.00278381	-0.0153007	-0.0244491	-0.0125603	-0.0108379	-0.0049549	-0.0138778	5'UTR
NM_001369673_C_T_37	0.0150842	0.0269661	0.00207388	0.0139997	0.0144627	0.0123252	0.041669	0.0044092	0.023272	5'UTR
NM_001369674_C_T_58	0.00834334	0.0202718	0.00161065	-0.0184295	0.017582	0.0335327	0.0292508	-0.0008304	0.0175996	5'UTR
NM_001369674_G_T_54	0.0220297	0.0015397	0.00830538	-0.0112846	0.0272	0.0289405	0.00185878	0.005143	0.0134139	5'UTR
NM_001369674_T_G_43	-0.0905703	-0.0193258	-0.00702198	-0.0304487	-0.0717624	-0.027694	-0.0112306	-0.0032453	-0.0168479	5'UTR
NM_001369674_G_T_59	0.02154	0.00566365	0.0051051	0.009729	0.0321133	0.0233877	0.0212986	0.00594765	0.0157626	5'UTR
NM_001369674_G_A_54	0.0122678	0.00958027	0.0115386	0.0128234	0.0381481	0.0402949	0.0214122	0.0028118	0.0168639	5'UTR
NM_001369674_T_G_56	-0.086408	-0.053564	-0.0118684	-0.0451018	-0.132805	-0.0550425	-0.0471605	-0.0056034	-0.0180133	5'UTR
NM_001369674_T_G_40	-0.0960171	-0.0435943	-0.00386323	-0.0150688	-0.0575989	-0.0205	-0.018081	-0.00236905	-0.0121782	5'UTR
NM_001369674_T_G_47	0.0205805	0.0151458	-0.00402092	0.00375636	-0.0246148	-0.0244717	0.0185808	-0.00254464	-0.00235595	5'UTR
NM_001369674_C_A_63	0.0407263	0.0425167	0.00245867	0.0450961	0.0513559	0.0176574	-0.00099917	0.0059743	0.0146372	5'UTR
NM_001369674_C_T_37	0.0510787	0.0665897	0.0027483	0.0149924	0.0366052	0.0201575	0.0697489	0.0020127	0.0218572	5'UTR
NM_001369674_T_C_38	-0.0162387	-0.0134144	-0.00197135	-0.028617	-0.0225714	-0.0239293	-0.0011178	-0.0040453	-0.0121278	5'UTR
NM_001369675_G_T_54	0.0220838	0.001496	0.00826538	-0.0112311	0.0269306	0.0289223	0.0018608	0.0048637	0.0134975	5'UTR
NM_001369675_G_A_54	0.0123214	0.00956136	0.011471	0.0123403	0.0377999	0.0402175	0.0214133	0.00263885	0.0169591	5'UTR
NM_001369675_T_G_56	-0.0863039	-0.0535296	-0.01189	-0.045131	-0.132612	-0.0549013	-0.0470869	-0.0052739	-0.0181732	5'UTR
NM_001369675_T_G_43	-0.0904526	-0.0192957	-0.00702142	-0.0305154	-0.0714838	-0.0276148	-0.0112111	-0.0030547	-0.0169823	5'UTR
NM_001369675_C_T_58	0.00839633	0.0202448	0.00159478	-0.0180393	0.0174243	0.0334728	0.0292176	-0.0007905	0.0176847	5'UTR
NM_001369675_C_A_63	0.0407637	0.0424409	0.00245458	0.0440682	0.0508944	0.0176948	-0.00100346	0.00563756	0.014762	5'UTR
NM_001369675_T_G_47	0.0206251	0.0151197	-0.00403462	0.00353497	-0.0247528	-0.0244459	0.0185736	-0.0023748	-0.00237046	5'UTR
NM_001369675_T_G_40	-0.0958965	-0.0435713	-0.00387692	-0.0153196	-0.0574879	-0.0204075	-0.0180891	-0.0022095	-0.012319	5'UTR
NM_001369675_G_T_59	0.0215797	0.00558146	0.00506738	0.00967727	0.0319916	0.0233981	0.0212702	0.0056407	0.0158385	5'UTR
NM_001369675_C_T_37	0.0511123	0.0665271	0.00274571	0.0148175	0.036275	0.0201307	0.0697247	0.0018647	0.0220413	5'UTR
NM_001369675_T_C_38	-0.016158	-0.0134113	-0.00197027	-0.0286082	-0.0227428	-0.0238361	-0.0011052	-0.0037919	-0.012234	5'UTR
NM_001369676_G_A_54	0.0125625	0.0144107	0.011649	0.00777504	0.0397795	0.0397372	0.0216425	0.0018914	0.0184861	5'UTR
NM_001369676_C_T_19	-0.0228711	0.0228103	-0.00192021	0.0120666	0.0357982	0.00682636	0.012581	0.0018854	0.00189482	5'UTR
NM_001369676_G_A_23	-0.0056918	0.0284465	0.00266802	0.00214616	0.0208521	0.0298282	-0.00330907	0.00085086	-0.00262063	5'UTR
NM_001369676_G_T_59	0.0218295	0.00893892	0.00511637	0.00713805	0.0320599	0.0231425	0.0224354	0.003804	0.0173782	5'UTR
NM_001369676_T_G_43	-0.0929834	-0.0296284	-0.00676042	-0.0229444	-0.0743647	-0.0270335	-0.00952169	-0.00200254	-0.0183759	5'UTR
NM_001369676_C_T_58	0.0084977	0.023534	0.00145398	-0.0128976	0.0178881	0.0331544	0.0314119	-0.0005545	0.0192075	5'UTR
NM_001369676_T_G_40	-0.098643	-0.0567	-0.00385753	-0.0116294	-0.0600002	-0.020031	-0.0181881	-0.0014816	-0.0132657	5'UTR
NM_001369676_T_G_56	-0.0885032	-0.0684514	-0.0111824	-0.0340428	-0.137748	-0.0537623	-0.0487322	-0.0034962	-0.0195254	5'UTR
NM_001369676_G_T_54	0.0224567	0.0061178	0.00800767	-0.0092052	0.0284152	0.0285259	0.00141809	0.00333816	0.0146853	5'UTR
NM_001369676_C_A_63	0.0415275	0.0488143	0.00282554	0.0309484	0.0538192	0.0175335	-0.00104263	0.0037803	0.0159708	5'UTR
NM_001369676_T_G_47	0.0211812	0.018172	-0.00377757	0.00249926	-0.0248919	-0.0241746	0.0203219	-0.00160056	-0.00253215	5'UTR
NM_001369676_T_C_38	-0.0162487	-0.0153999	-0.00188682	-0.0211286	-0.0227731	-0.0236515	-0.00033107	-0.0024955	-0.0130842	5'UTR
NM_001369676_C_T_37	0.0519614	0.0708347	0.0027218	0.0102088	0.038458	0.0199263	0.0721525	0.0012051	0.0240917	5'UTR
NM_001369677_T_G_56	-0.0889594	-0.0643546	-0.0119646	-0.045361	-0.134001	-0.0534915	-0.0488195	-0.0050703	-0.018938	5'UTR
NM_001369677_C_T_19	-0.0229826	0.0219488	-0.00211968	0.0171522	0.0331016	0.0067858	0.0129511	0.0026825	0.00180881	5'UTR
NM_001369677_T_G_40	-0.0991629	-0.052545	-0.0039021	-0.0154672	-0.0571525	-0.0199408	-0.0184038	-0.0021366	-0.0128255	5'UTR
NM_001369677_G_A_54	0.0126377	0.0140041	0.0115883	0.0124534	0.0373098	0.0394561	0.0216823	0.00254586	0.0177148	5'UTR
NM_001369677_T_G_43	-0.0934418	-0.0267818	-0.00707104	-0.0306453	-0.0711062	-0.0268927	-0.0101802	-0.00296185	-0.0177532	5'UTR
NM_001369677_T_G_47	0.0213638	0.0181946	-0.00405686	0.00352695	-0.0246442	-0.0240197	0.0199058	-0.00228325	-0.00249951	5'UTR
NM_001369677_C_T_58	0.00851675	0.0233509	0.00158347	-0.0180785	0.0173971	0.0330282	0.030832	-0.000753	0.0183835	5'UTR
NM_001369677_C_A_63	0.0417722	0.0498428	0.0024851	0.0440333	0.0504107	0.0173591	-0.0009752	0.0054598	0.0152864	5'UTR
NM_001369677_T_C_38	-0.0163368	-0.0151222	-0.00198062	-0.0285884	-0.022702	-0.0235645	-0.001031	-0.0036391	-0.0126459	5'UTR
NM_001369677_G_T_54	0.0225588	0.00532359	0.00833155	-0.0111631	0.0265726	0.0282896	0.00147583	0.00468024	0.0141503	5'UTR
NM_001369677_C_T_37	0.0522196	0.0718724	0.00276125	0.0147806	0.0358295	0.0198389	0.0714411	0.0018033	0.0230429	5'UTR
NM_001369677_G_T_59	0.021833	0.0089655	0.00512574	0.00964083	0.0319696	0.0229916	0.0221142	0.0054278	0.0166282	5'UTR
NM_001369678_C_T_19	-0.0226193	0.0223415	-0.00201896	0.0126943	0.0333329	0.00672397	0.0118973	0.0019252	0.00184256	5'UTR
NM_001369678_T_G_43	-0.0920443	-0.0289689	-0.00692067	-0.0238608	-0.071616	-0.0266936	-0.00819393	-0.00204303	-0.0170351	5'UTR
NM_001369678_C_T_58	0.00845053	0.0230126	0.00153625	-0.0133241	0.0172536	0.0327491	0.0328195	-0.00055655	0.0177733	5'UTR
NM_001369678_T_C_38	-0.0160982	-0.0152304	-0.00194967	-0.0219699	-0.0228838	-0.0235212	-0.00017302	-0.0025453	-0.012265	5'UTR
NM_001369678_T_G_40	-0.0976339	-0.0564372	-0.00396101	-0.0120776	-0.0576753	-0.0197823	-0.0182937	-0.00150534	-0.0123369	5'UTR
NM_001369678_T_G_56	-0.0876352	-0.0673543	-0.0115038	-0.0353922	-0.134965	-0.0531253	-0.0486834	-0.0035668	-0.0182523	5'UTR
NM_001369678_C_T_37	0.051459	0.0718282	0.00276738	0.0107886	0.0360997	0.0196747	0.0725722	0.00124833	0.02212	5'UTR
NM_001369678_T_G_47	0.0209404	0.018229	-0.00392017	0.0026198	-0.0248061	-0.023859	0.0216974	-0.0016074	-0.00234881	5'UTR
NM_001369678_C_A_63	0.0409805	0.0476382	0.00279179	0.0323443	0.0507185	0.017264	-0.00112175	0.0038682	0.014809	5'UTR
NM_001369678_G_T_54	0.0223127	0.00541305	0.00805598	-0.0093182	0.0267826	0.0280632	0.00153474	0.0033943	0.0136067	5'UTR
NM_001369678_G_A_54	0.012426	0.0136043	0.0116209	0.00838286	0.0376256	0.0391552	0.0217565	0.00191054	0.0171284	5'UTR
NM_001369678_G_T_59	0.0216354	0.00817822	0.00518438	0.0075635	0.0320088	0.0228342	0.0228459	0.0038886	0.016032	5'UTR
NM_001369679_C_T_58	0.00855834	0.0237671	0.00170425	-0.017783	0.0173889	0.0330379	0.0305145	-0.00073565	0.0201987	5'UTR
NM_001369679_G_A_54	0.0126713	0.014905	0.0118125	0.0121277	0.0373269	0.0395683	0.0218383	0.00247905	0.0195812	5'UTR
NM_001369679_T_G_40	-0.0995541	-0.0549514	-0.00390065	-0.0156271	-0.0571731	-0.0198354	-0.0184336	-0.00207475	-0.0141673	5'UTR
NM_001369679_G_T_54	0.0226289	0.00653473	0.00852645	-0.0109723	0.0266011	0.0284328	0.00151656	0.00454325	0.0155961	5'UTR
NM_001369679_C_T_19	-0.023057	0.0228456	-0.00213599	0.0168379	0.033113	0.00681444	0.0130261	0.00261005	0.00199355	5'UTR
NM_001369679_T_C_38	-0.0163846	-0.0154175	-0.0020037	-0.0282206	-0.0227145	-0.0235323	-0.00141554	-0.0035134	-0.013986	5'UTR
NM_001369679_T_G_56	-0.0892658	-0.0668504	-0.011992	-0.0452484	-0.134027	-0.0534206	-0.0488839	-0.0048756	-0.0206821	5'UTR
NM_001369679_T_G_43	-0.0937948	-0.0290474	-0.00707075	-0.0306726	-0.0711307	-0.0268461	-0.010551	-0.00284355	-0.0195782	5'UTR
NM_001369679_G_T_59	0.0218953	0.00941527	0.00527388	0.00962049	0.0319968	0.0230331	0.0221482	0.0052669	0.018439	5'UTR
NM_001369679_C_T_37	0.0522778	0.0711697	0.00289822	0.014674	0.0358464	0.0198924	0.0708086	0.00174415	0.0253631	5'UTR
NM_001369679_C_A_63	0.0418793	0.0501677	0.00254705	0.0433198	0.0504167	0.0174826	-0.00096768	0.00529748	0.0168263	5'UTR
NM_001369679_T_G_47	0.021411	0.0182453	-0.00407105	0.00354646	-0.0246427	-0.0239901	0.0197533	-0.00220519	-0.00277066	5'UTR
NM_001369689_C_T_55	0.0334541	0.0313947	0.00075926	-0.000103443	0.0214803	0.00289629	0.0241168	0.000453343	0.0209642	5'UTR
NM_001369690_G_A_64	0.0397825	0.0258916	0.00491716	0.017739	0.0456208	0.00682922	0.0201451	0.00559494	0.0148478	5'UTR
NM_001369691_G_A_100	0.0245258	0.0305556	0.00069638	0.00137152	0.0447464	0.00153482	0.0249651	0.000695855	0.0320109	5'UTR
NM_001369691_C_T_71	0.0241793	0.0224051	0.00055689	0.00224112	0.040133	0.00331103	0.0138449	0.00113687	0.00097842	5'UTR
NM_001369691_C_G_72	0.0241863	0.0179697	-0.000446975	0.00184485	-0.00014246	0.00200801	0.0388808	0.000875024	0.0204548	5'UTR
NM_001369691_G_A_82	0.031827	0.0101039	0.000483506	0.00128564	0.0393842	0.00329524	0.0102699	0.000492191	0.0314616	5'UTR
NM_001369691_C_T_95	-0.0195005	-0.031148	-0.00011232	-0.000914086	-0.0339639	-0.00074708	-0.0232141	-0.000667099	-0.0163846	5'UTR
NM_001369692_G_A_100	0.0204111	0.0293707	0.000833336	0.00456779	0.045027	0.00405981	0.0196993	0.00212328	0.0336466	5'UTR
NM_001369692_C_T_71	0.0205182	0.0218637	0.000581741	0.00589346	0.0408889	0.00962726	0.0121806	0.00252976	0.00194678	5'UTR
NM_001369692_C_G_72	0.0209486	0.0160712	-0.000458624	0.00508482	-0.00022418	0.00581558	0.0320641	0.00197699	0.0230204	5'UTR
NM_001369692_G_A_82	0.0278607	0.0131785	0.000569516	0.00413254	0.0393105	0.00943457	0.0080678	0.0015057	0.0331271	5'UTR
NM_001369700_G_A_62	0.0375821	0.0199821	0.000339916	0.000700899	0.04644	0.00335345	0.0270238	0.00140327	0.0250997	5'UTR
NM_001369700_C_T_45	0.0343362	0.0308735	0.000773875	0.000330336	0.0218081	0.00161687	0.0312443	0.00175259	0.0195776	5'UTR
NM_001369700_G_A_55	0.0660784	0.0210155	0.00282363	0.00200582	0.0423108	0.00494726	0.0793216	0.00165512	0.0306916	5'UTR
NM_001369751_G_A_57	-0.040809	-0.0246074	-0.00164017	-0.0630266	-0.0155999	-0.00343724	-0.0441721	-0.0038364	-0.0168107	5'UTR
NM_001369753_C_A_155	-0.0288799	-0.0545282	-0.0042683	-0.00372956	-0.0264885	-0.0237644	-0.0302091	-0.00448242	-0.00457356	5'UTR
NM_001369754_C_G_153	-0.0818237	-0.022118	-0.00769812	-0.00576199	-0.0211816	-0.0226819	-0.0204105	-0.0186653	-0.0243467	5'UTR
NM_001369754_A_G_94	-0.0421088	-0.0142775	-0.00800161	-0.0241738	-0.0172881	-0.0170095	0.00143411	-0.00905286	-0.0286342	5'UTR
NM_001369754_T_C_140	0.092376	0.0259996	0.00275013	0.00984964	0.0182763	0.0172524	0.0303803	0.0044479	0.0127779	5'UTR
NM_001369755_C_A_115	-0.0476942	-0.0101211	-0.00439936	-0.0650747	-0.0337508	-0.0042517	-0.0436741	-0.00583338	-0.0071798	5'UTR
NM_001369756_C_A_143	-0.0273075	-0.0099948	-0.0070344	-0.0391697	-0.0178939	-0.0197446	-0.0215702	-0.00180155	-0.00882643	5'UTR
NM_001369756_C_T_160	-0.0284804	-0.0119937	-0.00718243	-0.00792745	-0.00870304	-0.00597376	-0.0369976	-0.0149161	-0.033632	5'UTR
NM_001369757_C_A_139	-0.0942541	-0.0344062	-0.00207066	-0.0224789	-0.034021	-0.0216836	-0.0617032	-0.00996563	-0.0138042	5'UTR
NM_001369757_T_C_64	0.0781032	0.0249631	0.0006665	0.0646458	0.0259631	0.0175149	0.0194312	0.00820724	0.0247771	5'UTR
NM_001369757_C_T_156	-0.0714054	-0.0660448	-0.0103179	-0.0230158	-0.0566275	-0.0464677	-0.07962	-0.00877525	-0.0201561	5'UTR
NM_001369757_T_C_35	-0.0111874	-0.0116178	-0.00363645	0.0181548	-0.0253917	-0.0260404	-0.0133297	-0.0180589	-0.0242825	5'UTR
NM_001369757_T_C_83	0.0204625	0.0182394	-0.00192275	0.0210539	0.0138673	0.0101229	0.00349479	0.00975837	0.0263389	5'UTR
NM_001369757_C_T_76	0.0284222	0.0120186	-0.00422239	-0.0106775	0.0220923	-0.00113317	-0.0209492	0.00045435	0.00913966	5'UTR
NM_001369760_C_T_102	-0.0728628	-0.0458276	0.00067735	-0.0281546	-0.0752505	-0.0486849	-0.0265725	-0.00513057	-0.0244744	5'UTR
NM_001369760_C_A_86	-0.0246004	-0.0249687	-0.00267139	-0.0121963	-0.012878	-0.0108708	-0.0227235	-0.00073627	-0.0202068	5'UTR
NM_001369760_T_C_94	0.0301956	0.010661	0.00277329	-0.00135485	0.0156063	0.0113679	0.0316445	0.00578863	0.0404014	5'UTR
NM_001369760_C_T_86	-0.0749609	-0.0244513	-0.0024184	-0.00909245	-0.015323	-0.0158108	-0.0357826	-0.00218094	-0.0371019	5'UTR
NM_001369760_G_A_92	-0.0228468	-0.0309765	-0.00290315	-0.0139448	-0.00792414	-0.0249991	-0.0509767	-0.00939157	-0.0419339	5'UTR
NM_001369761_C_T_74	-0.0495903	-0.0576921	-0.00083452	-0.0154301	-0.0495448	-0.0119977	-0.0345423	-0.00915944	-0.00654869	5'UTR
NM_001369766_C_T_74	-0.0511447	-0.0642269	-0.00082715	-0.0187457	-0.0457472	-0.011216	-0.0322878	-0.00747637	-0.00725788	5'UTR
NM_001369766_A_T_73	0.0539016	0.0453681	0.00133258	0.0223237	0.00799586	0.0081076	0.00746255	-0.00698767	0.0213222	5'UTR
NM_001369767_C_T_74	-0.0497735	-0.0167403	-0.0007693	-0.0240559	-0.0292485	-0.0088631	-0.0297627	-0.0047148	-0.00514914	5'UTR
NM_001369768_C_T_74	-0.054227	-0.0391609	-0.00036654	-0.009491	-0.0202047	-0.0205467	-0.0258555	-0.00722295	-0.010111	5'UTR
NM_001369775_A_G_122	-0.0367088	-0.0258918	-0.00200863	-0.00656316	-0.0263532	-0.00287788	-0.00921066	-0.00235683	-0.0293422	5'UTR
NM_001369775_C_G_106	-0.0212999	-0.0068747	-0.00225553	-0.00284991	-0.0298303	-0.00160573	-0.0118023	-0.0040407	-0.0218613	5'UTR
NM_001369775_A_T_141	0.0649726	0.0396521	-0.00039363	0.0030692	0.0220362	0.00175123	0.021827	0.00154372	0.0173015	5'UTR
NM_001369781_A_C_108	0.0503933	0.0344848	0.00468388	0.00206893	0.0567141	0.00909537	0.0253897	0.00085644	0.0250656	5'UTR
NM_001369781_G_T_96	-0.0271545	-0.0224513	0.00484555	2.11e-05	-0.036244	-0.0010293	-0.0080095	0.001534	0.0194914	5'UTR
NM_001369781_T_C_109	0.0358485	0.0558338	0.00244135	0.0028438	0.0414127	0.0041951	0.0226713	0.004752	0.02278	5'UTR
NM_001369782_A_T_139	0.0808432	0.0425217	0.00423208	-0.00076083	0.0278292	0.0037998	0.025248	-0.0004887	0.00137669	5'UTR
NM_001369782_T_C_109	0.0351021	0.0404735	0.00271934	0.00302363	0.0378603	0.0030506	0.0183008	0.00504434	0.0195026	5'UTR
NM_001369782_A_C_108	0.0492541	0.0238504	0.00603914	0.00217402	0.0517295	0.00500235	0.0204226	0.00122696	0.0210776	5'UTR
NM_001369783_G_T_96	-0.0299013	-0.0195	0.00560245	0.00065537	-0.0384624	-0.00161304	-0.00831295	0.0011888	0.0224407	5'UTR
NM_001369784_A_T_139	0.0736817	0.0400897	0.00441503	-0.0010977	0.0259689	0.0065819	0.0240587	-0.00067984	-0.00168203	5'UTR
NM_001369784_T_C_109	0.0281196	0.043542	0.00292227	0.0044581	0.0350681	0.0065496	0.0144764	0.00575416	0.0205436	5'UTR
NM_001369784_A_C_108	0.040783	0.0237152	0.00635467	0.0032735	0.0472912	0.0088439	0.0178983	0.00096936	0.0209364	5'UTR
NM_001369785_A_C_108	0.0489006	0.0316795	0.00516475	0.00852085	0.0467986	0.0115061	0.0173024	0.00121754	0.0199183	5'UTR
NM_001369785_C_T_154	-0.0232723	-0.0288501	-0.00074637	0.00238854	-0.0393689	-0.00583735	0.0018602	-0.0079392	-0.0131875	5'UTR
NM_001369785_A_T_139	0.0841363	0.0585332	0.00394987	-0.0024225	0.0266592	0.00866045	0.0242694	-0.0011621	-0.00038725	5'UTR
NM_001369785_T_C_109	0.0351293	0.053746	0.00261676	0.0113264	0.0350629	0.00790045	0.0136308	0.0081907	0.0188293	5'UTR
NM_001369785_G_C_155	-0.0337354	-0.0278803	8.095e-05	-0.0097617	-0.042806	-0.00402969	-0.0169309	-0.00790495	-0.0100609	5'UTR
NM_001369795_T_C_70	0.0370026	-0.0052833	0.00489363	0.0492051	0.0267914	-0.0077453	0.0248744	0.0148369	0.0323875	5'UTR
NM_001369795_T_C_105	0.0336555	0.0070866	0.00314846	0.0286415	0.0221495	0.022686	0.0051742	0.00112195	-0.0022086	5'UTR
NM_001369795_G_A_125	-0.0356788	0.0020235	-0.00297564	-0.0362263	0.00483605	-0.0148166	-0.0338838	-0.0224849	-0.00800915	5'UTR
NM_001369795_A_G_68	0.022358	-0.00613883	-0.0006533	0.0288524	0.0027146	-0.0078652	0.0181961	0.0129499	0.0223952	5'UTR
NM_001369795_G_T_85	0.00489885	0.0249074	0.00414496	0.0502111	0.0213016	-0.00551776	-0.006188	0.0089114	0.0283545	5'UTR
NM_001369795_C_T_90	-0.0850423	-0.0457558	-0.00405647	-0.0544528	-0.0522576	-0.0562681	-0.0709382	-0.0066755	-0.0174484	5'UTR
NM_001369795_T_C_124	0.0141092	0.0390467	0.00259623	0.0573661	0.0245241	0.0139716	0.0274514	0.0279416	0.0223943	5'UTR
NM_001369795_G_A_123	-0.0301283	-0.0285654	-0.00139451	-0.0309913	-0.0402585	-0.0132153	-0.0113312	0.00245084	-0.0227669	5'UTR
NM_001369796_G_A_238	-0.0376368	-0.0413492	-0.00199337	-0.00327951	-0.0127645	-0.0205571	0.00033504	0.0025262	-0.00241144	5'UTR
NM_001369797_T_C_105	0.0344915	0.0104077	0.0030604	0.0270156	0.022691	0.0195521	0.0048337	0.00073633	-0.00219815	5'UTR
NM_001369797_T_C_70	0.0383341	-0.00442025	0.00480107	0.0442876	0.0268861	-0.0072276	0.0241097	0.0070496	0.0260128	5'UTR
NM_001369797_G_A_123	-0.0290526	-0.0340977	-0.00143117	-0.0320007	-0.0414667	-0.0117651	-0.0104076	0.0006842	-0.0187892	5'UTR
NM_001369797_T_C_124	0.0145295	0.0398072	0.00248415	0.0487573	0.0251391	0.0121625	0.0268413	0.0121074	0.0180993	5'UTR
NM_001369797_C_T_90	-0.0820073	-0.0549076	-0.00396272	-0.0535619	-0.0573494	-0.0511764	-0.0676281	-0.0035294	-0.0144395	5'UTR
NM_001369797_G_A_125	-0.0346624	0.00181115	-0.00293412	-0.0339604	0.00440304	-0.0133953	-0.0327709	-0.0102714	-0.00696	5'UTR
NM_001369797_G_T_85	0.00523404	0.0195442	0.00402576	0.0444951	0.0203988	-0.0049916	-0.00725816	0.00410096	0.0236202	5'UTR
NM_001369797_T_A_69	-0.0367362	-0.0231515	-0.00303775	-0.00795637	-0.00623306	0.00659354	-0.0263831	-0.00189605	-0.00749975	5'UTR
NM_001369798_G_T_73	-0.0213837	-0.0313466	0.00119957	0.00366375	-0.0115282	0.00434386	-0.0216996	-0.0019643	-0.00506066	5'UTR
NM_001369809_G_A_7	-0.114311	-0.0489293	0.00295802	-0.0118365	-0.0254394	-0.00194803	-0.034522	0.00496893	-0.0271306	5'UTR
NM_001369814_C_G_140	-0.0425471	-0.0260682	-0.00242731	-0.00045584	-0.0258811	-0.00063436	-0.00399057	0.0005958	-0.013699	5'UTR
NM_001369815_C_A_146	-0.0416777	-0.0106656	-0.0063544	-5.834e-05	-0.0283386	-0.00064033	-0.0258949	-7.714e-05	-0.0155912	5'UTR
NM_001369815_G_A_121	-0.0345932	0.00860614	2.5e-05	-0.0008121	-0.0039974	0.00059977	-0.0256178	-0.00265486	-0.034908	5'UTR
NM_001369815_C_G_125	-0.0406053	-0.0248494	-0.00208224	-0.0008535	-0.0276183	-0.00019479	-0.00559825	0.0008355	-0.0162667	5'UTR
NM_001369816_C_G_125	-0.0387447	-0.0240481	-0.00256389	-0.00095086	-0.0257588	-0.00013935	-0.00455344	0.00137567	-0.0153522	5'UTR
NM_001369816_G_A_121	-0.0324784	0.0106003	0.0004699	-0.0007974	-0.00388535	0.00056386	-0.0232611	-0.00356913	-0.032974	5'UTR
NM_001369816_C_A_146	-0.039193	-0.0097223	-0.0065366	-0.00011645	-0.0266001	-0.00046604	-0.0237136	-8.47e-05	-0.0147597	5'UTR
NM_001369818_C_A_212	-0.0253511	-0.0074153	-0.00256136	0.00223134	-0.0252387	-0.00058346	-0.0275744	0.00084766	-0.0104355	5'UTR
NM_001369824_G_A_15	0.00128477	0.00765783	0.00443016	0.0409878	0.00899937	0.0324186	0.0257474	0.00581004	0.0129653	5'UTR
NM_001369824_G_T_14	-0.0388421	-0.0528343	-0.00028686	-0.00416225	-0.010435	-0.0154478	-0.0810783	0.00392462	0.0096461	5'UTR
NM_001369889_A_G_184	0.0335386	0.046395	-0.00092173	-0.00136543	0.0310819	0.00761746	0.00636873	0.00326146	0.00805945	5'UTR
NM_001369906_A_G_49	-0.0276743	-0.0200902	-0.00888251	-0.0159864	-0.0264564	-0.00471124	-0.0233727	-0.00120528	-0.00223559	5'UTR
NM_001369906_G_A_100	0.0114287	0.0297028	0.00839208	0.00869845	0.0243044	0.00274606	0.0441952	0.000352032	0.0187809	5'UTR
NM_001370104_A_G_88	0.0234666	-0.00241805	-0.00081566	-0.00562964	0.0218406	-0.00302016	0.0338359	0.00593864	0.0025049	5'UTR
NM_001370127_A_G_217	0.0370099	0.0118478	-0.00319799	0.000682208	0.0271489	0.0201147	0.00010404	-0.00337422	0.00671967	5'UTR
NM_001370158_G_C_137	0.0164795	0.0261978	0.001185	0.0273093	0.0269784	0.0167781	0.00078745	0.0142802	0.0228941	5'UTR
NM_001370159_G_C_159	0.00911674	0.00376732	0.00369501	0.00532833	0.0368825	0.0166591	0.0010702	0.0261751	0.030025	5'UTR
NM_001370159_T_C_139	0.0296386	0.0289656	0.00239408	0.036979	0.0183874	0.00807187	0.0111675	0.0140504	0.00754801	5'UTR
NM_001370178_G_A_70	0.032918	0.0133187	0.00549568	0.0825522	0.00869654	0.0160041	0.0128889	0.0202066	0.0193395	5'UTR
NM_001370180_A_T_461	-0.0443306	-0.0399509	0.0011231	-0.0148571	-0.0470338	-0.00325146	-0.0053149	-0.00175015	-0.00860737	5'UTR
NM_001370192_G_C_127	0.0192818	0.019956	0.00250257	0.020615	0.0489368	0.0160744	0.034026	0.0162556	0.0298209	5'UTR
NM_001370194_C_T_10	0.0279043	0.0269565	-0.00084507	0.0195454	0.0606243	0.00946153	0.0056747	0.0022921	0.00065805	5'UTR
NM_001370217_C_T_229	-0.0272163	-0.0309901	-0.0006706	-0.0095828	-0.0285226	-0.0023512	-0.0094943	-0.00733655	-0.00570741	5'UTR
NM_001370248_C_A_82	-0.0763486	-0.0422299	0.00112772	0.000501305	-0.0242898	-0.00597111	-0.0389279	-0.00117626	-0.00638482	5'UTR
NM_001370302_G_A_50	0.0559869	0.0500506	0.00527735	0.00738587	0.0285759	0.0280276	0.0472942	0.00525217	0.0414899	5'UTR
NM_001370316_C_G_7	-0.0225073	-0.029463	-0.0038209	-0.00257332	-0.0320645	-0.00552467	-0.0267971	-0.00636351	-0.0187405	5'UTR
NM_001370317_G_A_323	-0.0369892	-0.0204728	-0.00144134	-0.00302992	-0.0298336	-0.0083819	-0.00898102	-0.00630146	-0.00274758	5'UTR
NM_001370325_G_A_88	0.0372783	0.0162003	0.0128735	0.00118899	0.0263778	0.0179273	0.0294671	0.000577265	0.00908285	5'UTR
NM_001370325_G_T_17	0.0509863	0.0139833	0.00638153	0.00156892	0.0104157	0.0170845	0.0259195	0.000988849	0.0201814	5'UTR
NM_001370325_G_A_32	0.0393046	0.0210015	0.00720396	0.000881087	0.00403662	0.0236966	0.0236195	0.000800279	0.0118283	5'UTR
NM_001370325_G_T_60	0.0337102	0.0358888	0.00630643	0.000564888	0.0121649	0.01213	0.028773	0.000976526	0.0226209	5'UTR
NM_001370325_G_T_98	0.0473616	0.0204882	0.00938412	0.00112648	0.0111904	0.0204918	0.0060836	0.000479184	0.0229163	5'UTR
NM_001370325_C_T_37	0.058726	0.0254476	0.00021034	0.000819362	0.020244	0.017558	0.00951797	0.00103354	0.0352356	5'UTR
NM_001370325_C_A_38	0.0205944	0.0363041	0.00202497	0.00148106	0.0263569	0.029437	0.00689283	0.000598281	0.017209	5'UTR
NM_001370325_G_A_64	0.0286152	0.0302483	0.015689	0.000810033	0.0281676	0.0199688	0.0335008	0.000417919	0.0130268	5'UTR
NM_001370345_G_A_82	0.0458481	0.0112896	0.00918024	0.00440154	0.031168	0.0227047	0.0216822	0.00663958	0.00329702	5'UTR
NM_001370345_G_C_83	0.0416805	0.0161444	0.00732228	0.00347161	0.0337469	0.0264305	0.021812	0.00526184	0.0134341	5'UTR
NM_001370354_G_A_116	-0.0363609	-0.0390994	0.00020444	-0.00155105	-0.0273931	-0.0100376	-0.019741	-0.00230479	-0.00691202	5'UTR
NM_001370354_C_A_83	-0.0374296	-0.0669045	-0.00105943	0.00064755	-0.0149013	-0.0178009	-0.0212464	0.00371535	-0.0100319	5'UTR
NM_001370354_C_T_32	0.0202311	0.0269415	0.00172014	0.00488388	0.012331	0.0263114	0.0172295	0.00561155	0.0160538	5'UTR
NM_001370354_G_A_92	0.0200945	0.0284702	0.00354182	0.00476515	0.0256768	0.0425612	0.0198587	0.00650985	0.0209338	5'UTR
NM_001370367_A_G_68	-0.0293718	-0.00838417	-0.00587803	-0.0400749	-0.0221231	-0.0331794	-0.0224394	-0.0199637	-0.011977	5'UTR
NM_001370367_C_T_144	-0.0082292	-0.0244476	-0.00084035	-0.0029509	-0.026933	-0.0209618	-0.0326019	-0.00638137	-0.0124226	5'UTR
NM_001370367_A_G_89	0.0230369	0.0214556	-0.00265868	-0.00479405	-0.01056	0.0036477	0.0124374	0.022949	0.0126465	5'UTR
NM_001370367_G_A_86	0.0826266	0.018376	0.0044518	0.0116777	0.0109478	0.023308	-0.0048977	0.0311962	0.00433716	5'UTR
NM_001370371_G_A_50	0.0379762	0.0265074	0.0080607	-0.000173175	0.0240848	0.0123446	0.00280735	0.00270911	0.0161194	5'UTR
NM_001370371_C_T_44	0.0367291	0.00562663	0.0018909	0.00072106	0.0541942	0.0124265	0.0312454	0.00235673	0.0186982	5'UTR
NM_001370371_T_C_52	-0.0421601	0.0066288	-0.00207796	0.00086533	-0.00775695	-0.0204795	-0.0311933	-0.00264383	-0.0155445	5'UTR
NM_001370371_A_C_47	-0.0711671	-0.0212763	-0.00683298	-0.000836424	-0.0733146	-0.0282368	-0.0432586	-0.00309787	-0.0272034	5'UTR
NM_001370371_G_C_48	0.0440249	0.0203888	0.00656034	0.00332148	0.0598834	0.0240077	0.0261398	0.00344367	0.0214472	5'UTR
NM_001370403_A_G_36	-0.0394039	-0.0331937	-0.0065466	-0.0594749	-0.0494025	-0.0064484	-0.0059089	-0.00994381	-0.0145859	5'UTR
NM_001370403_A_G_37	-0.0220937	-0.0217408	-0.0051311	-0.0632243	-0.0568783	-0.0260679	-0.0279739	-0.0200085	-0.0204361	5'UTR
NM_001370420_G_C_53	-0.0115599	-0.00178197	0.0119755	0.0024052	0.020645	0.0252613	0.0220232	0.0106249	0.0039795	5'UTR
NM_001370420_G_A_27	0.00453126	0.0239221	0.00432203	0.0170898	0.0234626	0.00122056	0.0219058	0.00658734	0.0018207	5'UTR
NM_001370420_A_T_100	-0.0411477	-0.0179486	-0.00612164	-0.0332295	-0.0371992	-0.022363	-0.0276168	-0.0163465	-0.020677	5'UTR
NM_001370420_A_C_109	0.0168821	0.0205138	0.0023036	0.0205992	0.0253869	0.0114357	-0.0046612	0.00866692	0.0243791	5'UTR
NM_001370420_G_A_24	0.0346578	0.0262191	0.00587813	0.0099307	0.0229501	0.00813784	0.023803	0.00963877	0.0311402	5'UTR
NM_001370420_G_A_80	0.0360452	0.0202626	0.00217683	0.0235738	-0.00112144	0.0118431	0.00740689	0.0213557	0.0342768	5'UTR
NM_001370420_A_G_46	0.153129	0.0515917	-0.00135331	0.0468995	0.0472183	0.0347961	0.0451448	0.00091128	0.0292342	5'UTR
NM_001370420_G_T_62	0.052198	0.0287883	0.00821421	0.0203145	0.0433401	0.0206491	0.00500144	0.010725	0.0181962	5'UTR
NM_001370420_G_A_63	0.0399403	0.0210624	0.00904536	0.0276209	0.0180282	0.0184701	-0.00024176	0.0117874	0.0157019	5'UTR
NM_001370420_A_T_79	-0.0738637	-0.0251495	-0.00628972	-0.0132687	-0.0345186	-0.0132124	-0.017543	-0.0107865	-0.0354924	5'UTR
NM_001370420_C_T_77	-0.0153741	-0.0352922	-0.00284463	-0.00264904	-0.0376062	-0.0103917	-0.0491291	-0.00230457	-0.0153858	5'UTR
NM_001370420_C_A_26	0.0409543	0.0283341	0.00290218	0.0179086	0.0236414	0.0145279	0.0111942	0.0168383	0.00581174	5'UTR
NM_001370445_G_A_73	0.00337048	0.0184535	0.00126916	0.0284811	0.00250386	0.0102007	0.00998357	0.0231691	0.0229561	5'UTR
NM_001370462_C_G_73	-0.0308162	-0.0406174	-0.00560745	-0.00117291	-0.0215029	-0.00273287	-0.0361061	-0.00111727	-0.0216337	5'UTR
NM_001370462_C_A_46	0.066778	0.0226559	0.00508131	0.000809959	0.0208218	0.00181675	0.0137107	0.00103229	0.0116218	5'UTR
NM_001370463_C_A_46	0.0790818	0.030007	0.0073188	0.00498643	0.0240874	0.00968259	0.0185451	0.00308499	0.0168607	5'UTR
NM_001370463_C_G_73	-0.0408883	-0.0637563	-0.0121975	-0.00529875	-0.0291737	-0.0113975	-0.0488497	-0.00360494	-0.0341923	5'UTR
NM_001370475_A_T_60	-0.0182807	-0.0601149	-0.00077661	-0.026203	-0.0540892	-0.016467	-0.0121492	-0.00318641	-0.0159894	5'UTR
NM_001370490_T_G_13	-0.0144314	-0.0252738	-0.0050663	-0.035715	-0.0206574	-0.0230971	-0.0589819	-0.00699211	-0.0347823	5'UTR
NM_001370490_T_C_31	-0.0502904	-0.0304221	-0.00131669	-0.0214842	-0.0169231	-0.0166085	-0.00706339	0.00077206	-0.0254907	5'UTR
NM_001370490_A_C_42	0.0321948	0.0417036	0.00671962	-0.00186979	-0.0060593	0.0199241	0.0363367	0.00542186	0.0302716	5'UTR
NM_001370490_C_G_34	0.0251209	0.0380946	-0.00094649	-0.023114	-0.010971	0.00696501	-0.00769126	0.00228016	-0.00409814	5'UTR
NM_001370490_T_C_35	-0.0214509	-0.0201147	0.00027571	-0.0327028	-0.0149458	-0.0175908	0.00143407	-0.0106234	0.0054636	5'UTR
NM_001370490_G_A_43	-0.0419568	-0.0252872	0.00122941	-0.00785724	-0.015538	-0.0207066	-0.0311864	-0.00038734	-0.0417819	5'UTR
NM_001370490_T_A_37	-0.0223186	-0.0296653	0.00685877	-0.0279349	-0.0192002	0.00474976	0.00405133	0.00560909	-0.0419163	5'UTR
NM_001370490_T_G_32	-0.0396297	-0.0243349	-0.00663819	-0.0437315	-0.0227463	-0.0195799	-0.0201066	-0.00472864	-0.016876	5'UTR
NM_001370492_A_G_218	0.021137	0.0257082	0.00080857	0.0174361	0.0265341	0.00698573	0.0151786	0.0013319	0.0049326	5'UTR
NM_001370494_A_G_112	0.065952	0.0352387	-0.00263603	0.00469232	0.0372155	0.0096853	0.0117132	0.0062646	0.0188478	5'UTR
NM_001370494_G_A_44	0.0418915	0.00657305	0.00729754	0.023818	0.0226489	0.009971	0.0176604	0.0112815	0.0114177	5'UTR
NM_001370494_C_G_56	-0.0446801	-0.0410847	-0.0111402	-0.014363	-0.0486218	-0.0124396	-0.00659466	-0.0056974	-0.03305	5'UTR
NM_001370494_T_G_51	-0.0742014	-0.0215835	-0.0113808	-0.015318	-0.0586893	-0.0146385	-0.0222503	-0.0152019	-0.0313861	5'UTR
NM_001370494_T_C_10	-0.0548598	-0.0292749	-0.00084591	-0.0406618	-0.0708286	-0.0137595	-0.016056	-0.0074221	-0.0335341	5'UTR
NM_001370494_T_A_113	0.0335497	0.0334666	-0.00209606	-0.00530737	0.0317537	-0.0053094	0.00990224	0.0076238	0.00582632	5'UTR
NM_001370494_C_T_11	0.0278712	0.0143519	0.00150793	0.0225564	0.0216876	-0.0017245	0.00633974	0.0066497	0.0234636	5'UTR
NM_001370495_A_G_106	0.075048	0.0372118	-0.00330141	0.0132921	0.0363299	0.00276063	0.0152327	0.0061941	0.0192856	5'UTR
NM_001370495_G_A_133	-0.0300588	-0.00775323	-0.00066634	-0.0173887	-0.0150056	-0.00495376	-0.0329345	-0.00687143	-0.0208745	5'UTR
NM_001370495_T_A_107	0.0316186	0.0362288	-0.0044289	-0.00665671	0.0279392	-0.00274606	0.0137126	0.0082738	0.0050752	5'UTR
NM_001370501_A_G_70	-0.00234148	-0.023434	-0.0107447	-0.0361923	-0.0168663	-0.0303911	0.0161129	-0.0101458	-0.0215471	5'UTR
NM_001370526_C_G_286	-0.049125	-0.0403195	-0.00145845	-0.00364246	-0.0235078	-0.0115131	-0.0130363	-0.00125075	-0.0206806	5'UTR
NM_001370530_A_G_70	0.0578987	0.00336976	-0.00242132	0.00557826	0.0311566	0.0268084	0.0080083	0.0065215	0.00532724	5'UTR
NM_001370531_A_G_140	-0.0293296	-0.0132202	-0.00155799	-0.00668182	-0.0145204	-0.00857749	-0.0252646	-0.012416	-0.0290542	5'UTR
NM_001370548_C_T_57	-0.0112729	-0.0336723	-0.00103635	-0.0199226	-0.0294603	-0.0247129	-0.0208715	-0.00174138	-0.0147344	5'UTR
NM_001370585_C_T_5	0.0228063	-0.0098295	0.00088035	0.000228107	-0.0330356	0.0019742	-0.0391685	0.000522105	-0.00202957	5'UTR
NM_001370592_G_C_126	0.0152048	0.0255066	0.00636986	0.00185372	0.0277817	0.0119903	0.0136937	0.00455392	0.0395315	5'UTR
NM_001370595_C_T_17	0.131025	0.0411494	0.00225963	0.0282557	0.0292474	0.00970543	0.0418496	0.020681	0.0195272	5'UTR
NM_001370595_G_T_30	0.0576605	0.0232392	0.00312109	0.0169681	0.0239652	0.0210412	0.046553	0.0187561	0.0326634	5'UTR
NM_001370595_G_T_29	-0.0860795	-0.0821106	0.00128071	-0.0162712	-0.0345428	-0.00160393	-0.0505736	0.00917661	0.0047901	5'UTR
NM_001370595_G_A_32	0.0259409	0.033465	0.00243335	0.0193764	0.0321383	0.0287588	0.0346301	0.0270941	0.0217874	5'UTR
NM_001370595_G_A_14	0.0327296	0.00316835	0.00102583	0.02448	0.0108979	0.0129394	0.0326538	0.0124642	0.0141086	5'UTR
NM_001370669_A_C_37	0.0217194	-0.00188257	-0.00175933	0.0153804	0.0318392	0.00797349	0.0277993	-0.00662524	0.0197184	5'UTR
NM_001370669_G_A_275	-0.0266937	-0.0331729	-0.00247547	-0.0195337	-0.0293398	-0.021633	-0.0316662	-0.00710398	-0.0131032	5'UTR
NM_001370669_A_T_25	0.0539535	0.0151163	0.00044143	0.0377416	0.043532	0.0102297	0.0235667	0.00292796	0.0229251	5'UTR
NM_001370669_C_T_33	-0.0207051	-0.0102566	-0.00217453	-0.023134	-0.0156881	-0.0270269	-0.0165419	-0.0177921	-0.0162933	5'UTR
NM_001370669_G_A_34	-0.0459233	-0.00105848	-0.00178646	-0.0292096	-0.0499115	-0.0323039	-0.0295499	-0.021216	-0.0217256	5'UTR
NM_001370670_G_A_326	-0.018233	-0.0274179	-0.00261474	-0.0126103	-0.0294988	-0.016926	-0.0312619	-0.00476101	-0.0142744	5'UTR
NM_001370670_A_T_25	0.0345619	0.0159454	0.00029236	0.0266343	0.0377228	0.011073	0.0225154	0.00305117	0.0223084	5'UTR
NM_001370670_G_A_34	-0.0292231	-0.00197718	-0.00144379	-0.0188008	-0.0343195	-0.0330793	-0.0295457	-0.0198321	-0.0211425	5'UTR
NM_001370670_C_G_84	-0.0177845	-0.0201862	-0.00728871	-0.0106382	-0.0212603	-0.027236	-0.0190363	-0.0178052	-0.0268214	5'UTR
NM_001370670_C_T_96	0.0177077	0.0323002	0.00463742	0.0168914	0.0247034	0.0242554	0.0109765	0.0153446	0.0167059	5'UTR
NM_001370670_G_T_107	0.0160537	0.00277518	0.00751826	0.0251271	0.00517773	0.0217698	0.0205899	0.00368577	0.0118254	5'UTR
NM_001370673_A_C_37	0.0207027	0.00121716	-0.0025216	0.00993628	0.0212279	0.0034663	0.0277446	-0.00564086	0.0173029	5'UTR
NM_001370673_C_G_84	-0.0183834	-0.0253774	-0.00680612	-0.00977737	-0.0172314	-0.0205886	-0.0177203	-0.014857	-0.0244265	5'UTR
NM_001370673_G_A_509	-0.0220438	-0.0345723	-0.00176851	-0.0116634	-0.0276569	-0.0126739	-0.0355713	-0.00430569	-0.0126219	5'UTR
NM_001370673_G_A_34	-0.0305304	-0.00453993	-0.0009536	-0.0170262	-0.0295786	-0.0249475	-0.0300769	-0.0180954	-0.018295	5'UTR
NM_001370673_C_T_96	0.0227753	0.0400824	0.00460802	0.0148424	0.0223335	0.0196583	0.0130761	0.0132557	0.0135252	5'UTR
NM_001370673_A_T_25	0.0376872	0.0304818	0.00011257	0.0234582	0.0322745	0.0077632	0.0254854	0.00288958	0.0198141	5'UTR
NM_001370732_C_A_41	-0.0162652	-0.0223794	-0.0117338	-0.0303788	-0.0315669	-0.0137212	-0.0320854	-0.0118073	-0.00990962	5'UTR
NM_001370752_T_A_108	0.0391509	0.0293983	-0.0008995	0.00274529	0.030787	0.0201425	0.00828103	4.6585e-05	0.00399985	5'UTR
NM_001370753_C_T_13	0.0451069	0.0248993	0.00129929	0.00535882	0.0423993	0.0083043	0.0195993	0.0125169	0.0254269	5'UTR
NM_001370753_G_T_102	-0.0165923	-0.0147272	0.00146997	0.0112029	-0.0220037	0.0064479	-0.029702	0.0208979	0.00246726	5'UTR
NM_001370753_T_A_108	0.0843188	0.0639305	-0.0018524	0.0291402	0.0888295	0.0297989	0.0240606	0.00097717	0.0063855	5'UTR
NM_001370753_G_A_92	0.0559557	0.029849	0.00750655	0.0268074	0.0526189	0.0381608	0.011613	0.0137314	0.0260166	5'UTR
NM_001370753_C_T_55	0.0216176	0.0224841	-0.00329191	0.0248719	0.0235784	0.0101382	0.00117141	0.00509947	0.00559466	5'UTR
NM_001371094_C_A_67	0.0257933	0.00722535	0.00214499	0.00319359	0.0284499	0.0298151	0.020562	0.00538146	0.00405777	5'UTR
NM_001371100_C_T_40	0.0634572	0.05676	0.0040521	0.036307	0.0294325	0.0331577	0.0248839	0.00362668	0.0212163	5'UTR
NM_001371100_G_T_16	0.0488886	0.0326884	0.00231936	0.0100084	0.021186	0.022477	0.00525153	0.0110362	0.0046208	5'UTR
NM_001371100_G_A_16	0.023701	0.0020684	0.00799075	0.0302023	0.023794	0.0226929	-0.00377183	0.0126253	-0.0096288	5'UTR
NM_001371100_C_G_23	-0.0793939	-0.0407462	-0.00702194	-0.0377498	-0.0586688	-0.0200719	-0.0312597	-0.0206133	-0.0184447	5'UTR
NM_001371100_C_T_56	0.0311319	0.0311548	0.00734487	0.0203511	0.0375198	0.00726778	0.0007779	0.00825161	0.0099411	5'UTR
NM_001371100_G_A_54	0.0209624	0.00929403	0.0121326	0.0263072	0.0265252	0.0200119	0.00708753	0.00371303	0.0034462	5'UTR
NM_001371100_G_T_38	0.0356003	0.0448339	0.00802028	0.041466	0.0444262	0.0410086	0.0120906	0.0112355	0.0156673	5'UTR
NM_001371100_C_A_31	-0.00501183	-0.0069904	0.00804114	0.0624345	0.00014525	0.0238276	-0.00358027	0.0203683	-0.0006776	5'UTR
NM_001371100_G_A_51	0.0298767	0.0113795	0.00649374	0.0208216	0.0479465	0.0239746	0.00674004	0.00060898	0.0086785	5'UTR
NM_001371100_T_G_34	-0.0286116	-0.0370046	-0.0112861	-0.0208684	-0.0237876	-0.0141905	-0.0191572	-0.0140581	-0.0204758	5'UTR
NM_001371100_G_A_59	0.0538229	0.0368427	0.00502074	0.0100746	0.028394	0.0397674	-0.0147683	0.0176775	0.0145777	5'UTR
NM_001371100_G_A_38	-0.00843153	0.0244091	0.00836217	0.0245554	0.0228644	0.0381903	0.00625992	0.0061208	0.0106203	5'UTR
NM_001371100_C_T_31	0.0430871	0.0166836	0.00035748	0.0502542	0.0226305	0.0276096	0.00026262	0.0234005	0.0194651	5'UTR
NM_001371100_C_T_50	-0.0942478	-0.0557245	-0.00024805	-0.0123436	-0.0226659	-0.01514	-0.0181557	-0.0118793	-0.00811824	5'UTR
NM_001371100_C_G_17	-0.044357	-0.0221911	-0.00318036	-0.0128287	-0.0319491	-0.00621977	-0.0252205	-0.0106766	-0.014074	5'UTR
NM_001371100_G_A_35	0.0167168	0.0153009	0.00241577	0.0520004	0.0034036	0.0247404	0.00432402	0.0225046	0.0116538	5'UTR
NM_001371100_G_T_43	0.0356449	0.0561838	-0.00341558	0.0154631	0.022084	0.0266686	0.00032907	0.0128142	0.00642076	5'UTR
NM_001371193_C_T_68	-0.0516267	-0.042709	-0.00274707	-0.03764	-0.0227535	-0.0111414	-0.0408276	-0.0125393	-0.0137382	5'UTR
NM_001371193_T_C_105	0.0209368	0.0218493	-0.00160887	0.0360596	0.0131451	0.0139907	0.0097216	0.00783815	0.0215203	5'UTR
NM_001371193_C_A_82	0.0030337	0.0284712	0.00185543	0.0331812	0.0017817	0.0294419	0.0209358	0.00520485	0.0225974	5'UTR
NM_001371193_A_T_67	0.0278607	0.0394432	0.00117973	-0.00731122	-0.0041857	0.0034665	-0.00196586	-0.00445465	0.0285555	5'UTR
NM_001371205_G_C_10	-0.0227404	-0.0208828	-0.0003636	-0.000376026	-0.012193	-0.0026355	-0.00837719	0.000239381	-0.0275889	5'UTR
NM_001371206_G_C_10	-0.0299983	-0.0215896	-0.00021166	-0.000490346	-0.0137057	-0.00153857	-0.012233	0.000225041	-0.0238468	5'UTR
NM_001371210_C_T_115	-0.0328674	-0.0056554	-0.00382524	-0.0241143	-0.0022018	-0.0051165	-0.0148733	-0.0136129	-0.0376109	5'UTR
NM_001371210_G_A_139	-0.00425973	0.0283949	0.00773853	0.0369958	0.009721	0.0234268	-0.00141446	0.020449	0.0165054	5'UTR
NM_001371234_G_A_94	-0.156644	-0.0544821	0.00773015	-0.00564069	-0.0385923	-0.0173258	-0.0356399	-0.0011417	-0.0363274	5'UTR
NM_001371234_G_C_71	0.04132	0.0490623	0.0149586	0.00686276	0.039044	0.0174438	0.0160489	0.00444095	0.0266165	5'UTR
NM_001371234_C_T_73	-0.0661079	-0.0292719	-0.00226826	-0.00735354	-0.0255617	-0.0065751	-0.0232065	-0.00091787	-0.00762227	5'UTR
NM_001371234_A_G_85	-0.0441662	-0.0323603	-0.0143564	-0.00502688	-0.0271096	-0.0162842	-0.0166405	-0.00473644	-0.0462611	5'UTR
NM_001371244_G_A_58	0.0458385	0.0275618	0.00702632	0.00283175	0.0331875	0.0127938	0.0487476	0.00395378	0.0257241	5'UTR
NM_001371245_G_A_58	0.0475152	0.0215552	0.0073839	0.00265077	0.0331606	0.0128012	0.0479184	0.00381162	0.0258926	5'UTR
NM_001371249_G_A_74	-0.0613939	-0.0260219	-0.00134884	-0.000541226	-0.0313076	-0.0173586	-0.0358006	-0.00012514	-0.00395313	5'UTR
NM_001371249_T_A_78	-0.0387049	-0.0249958	-0.00296044	-0.000769063	-0.0212282	0.00445609	-0.0235053	5.4432e-05	-0.0156685	5'UTR
NM_001371249_A_T_105	0.0649519	0.0206801	0.00335636	0.00016616	0.0372743	0.00868631	0.0305527	0.000804044	0.00651589	5'UTR
NM_001371250_C_T_7	0.0316578	0.0031696	0.0010669	0.00102632	0.020073	0.0173726	0.0210593	0.000402735	0.0168189	5'UTR
NM_001371253_C_T_261	-0.0290004	-0.00614175	-0.00179744	-0.00053752	-0.0208455	-0.0279414	-0.0290184	-0.000245283	-0.00776618	5'UTR
NM_001371253_C_T_214	-0.0208528	-0.0039022	-0.00370044	-0.000463219	-0.00617001	-0.0269264	-0.0147732	-0.000580471	-0.020673	5'UTR
NM_001371279_G_A_102	-0.00562506	-0.0226559	0.00617797	0.0195018	0.0292635	0.00816045	0.0015379	0.00964811	0.0253323	5'UTR
NM_001371279_G_T_82	0.0447226	0.00666142	0.00882573	0.00846695	0.0303451	0.0241323	0.0138493	0.0126857	0.0154964	5'UTR
NM_001371280_G_A_102	-0.0070011	-0.0192039	0.0063968	0.0228057	0.027154	0.00690752	0.00253196	0.0123431	0.0218452	5'UTR
NM_001371318_G_A_178	0.0309554	0.00450707	-0.00084439	0.0229189	0.00499677	0.00593773	-0.0216457	0.0036056	-0.00773885	5'UTR
NM_001371320_T_C_202	0.026267	0.0313739	0.00315737	0.00273073	0.0229026	0.0149679	0.0251529	0.00618	0.0134149	5'UTR
NM_001371321_T_C_202	0.0275434	0.0286166	0.00330074	0.00203821	0.0222786	0.0131632	0.0281217	0.00545751	0.0138974	5'UTR
NM_001371322_A_G_67	-0.0311624	-0.0032433	-0.0107866	-0.037108	-0.0119073	-0.0161696	-0.0187228	-0.0231954	-0.0183963	5'UTR
NM_001371322_A_C_14	-0.0180815	-0.0374813	-0.00363472	-0.00118807	-0.0132317	-0.0301098	-0.0062811	-0.0215219	-0.0144951	5'UTR
NM_001371322_C_T_7	0.0177969	0.0308466	-0.00168127	0.00115551	0.03167	0.0198142	0.0154348	0.012601	0.0275542	5'UTR
NM_001371322_C_T_5	0.0095125	0.0238715	0.00130186	0.00051868	0.0221569	0.0254694	0.0088877	0.00850438	0.0143997	5'UTR
NM_001371322_C_A_4	-0.00193725	0.0304447	0.00493005	-0.00553706	0.0200286	0.0231478	0.0057161	0.0111521	0.0150811	5'UTR
NM_001371322_G_A_73	0.0394122	0.0252687	0.0129565	0.0284504	0.0171392	0.031003	0.003344	0.0160386	0.015043	5'UTR
NM_001371322_G_A_10	0.0186144	0.0250794	0.0169407	0.0237167	0.0204355	0.0165414	0.020296	0.01093	0.00268446	5'UTR
NM_001371322_C_T_46	0.0266221	0.0299851	0.00337586	0.0332286	0.021129	0.0254248	0.0074603	0.0184472	0.0236278	5'UTR
NM_001371322_T_C_41	0.0694336	0.0394312	0.00179547	0.00444106	0.0287318	0.00661486	0.0335657	-0.00519284	0.0075658	5'UTR
NM_001371323_A_G_101	0.0210836	0.00530465	-0.00943833	0.000227485	-0.00465947	-0.0206098	-0.0149097	-0.0206038	-0.0107115	5'UTR
NM_001371323_C_T_50	0.0389147	0.0344429	0.00379914	0.00377592	0.044968	0.014305	0.0066187	0.0243152	0.0336471	5'UTR
NM_001371323_A_C_14	-0.0300539	-0.0476489	-0.00356761	-0.000846915	-0.016327	-0.0286091	-0.0127716	-0.0223319	-0.0174518	5'UTR
NM_001371323_C_T_52	0.0552071	0.0249012	0.0014624	0.00823938	0.0182391	0.022659	0.0271955	0.0177543	0.0312158	5'UTR
NM_001371323_C_T_7	0.0303342	0.0370241	-0.00170997	0.00054422	0.0365673	0.0181592	0.023372	0.0123465	0.0304472	5'UTR
NM_001371323_C_A_4	-0.00029915	0.0395379	0.0050619	-0.00115616	0.0227175	0.0220107	0.00931464	0.0111406	0.0169921	5'UTR
NM_001371323_C_T_5	0.0142232	0.0325119	0.00128979	0.000489603	0.025944	0.0236418	0.0141415	0.00849683	0.0160319	5'UTR
NM_001371323_G_A_10	0.0352801	0.0286531	0.017034	0.00733157	0.0216876	0.0153968	0.0319386	0.0112131	0.00329567	5'UTR
NM_001371323_T_C_41	0.0609683	0.0508685	0.00404727	0.00335227	0.035829	0.0153767	0.0499313	-0.00217057	0.019427	5'UTR
NM_001371323_G_A_77	0.0356843	0.0211893	0.0111487	0.0141353	0.0388394	0.0376906	0.0251846	0.0267271	0.0110323	5'UTR
NM_001371325_G_A_86	-0.0385687	-0.0237786	-0.00099568	-0.00754257	-0.0466125	-0.0298784	-0.0384642	-0.0048785	0.00166076	5'UTR
NM_001371325_T_C_92	0.0159244	0.033547	0.00298572	0.0202882	0.00637527	0.0012238	0.0458884	0.0007886	0.0111499	5'UTR
NM_001371326_T_C_67	0.0205144	0.0135153	0.00503206	-0.00189841	0.0447351	0.0003103	0.0506187	0.0049328	0.011748	5'UTR
NM_001371327_G_A_116	-0.0334959	-0.0165857	-0.00179365	-0.00814906	-0.0488601	-0.026219	-0.0462168	-0.00744111	-0.00216479	5'UTR
NM_001371329_T_C_67	0.0204797	0.0140691	0.00598788	-0.002027	0.0452432	0.00024634	0.0483873	0.00576637	0.0125631	5'UTR
NM_001371330_A_G_634	0.0243742	0.0201895	0.00104186	0.0280862	0.0119526	0.0077262	0.0212862	0.00036554	0.00597214	5'UTR
NM_001371331_A_G_695	0.0202276	0.0316776	0.00142002	0.0124023	0.0201355	0.0055197	0.0150005	0.00150193	0.00526893	5'UTR
NM_001371333_C_T_32	0.0564723	0.0284639	0.00237046	0.00583918	0.0233732	-0.00087723	0.0191466	0.0126207	0.0148208	5'UTR
NM_001371333_C_T_28	0.0324181	0.0521426	-0.00087646	-0.0211663	0.0223598	0.00823969	-0.0090273	0.00145996	-0.008313	5'UTR
NM_001371333_C_G_15	-0.0204597	-0.0112688	-0.00524627	-0.0236148	-0.00218366	-0.0256448	-0.0206211	-0.0097052	-0.0110957	5'UTR
NM_001371333_T_C_11	-0.0210797	-0.0405823	-0.00151403	-0.0292014	-0.0513628	-0.0121971	-0.0083252	-0.007428	-0.0278045	5'UTR
NM_001371333_G_C_27	-0.0243736	-0.0442622	0.00114071	-0.0173047	-0.00084871	-0.0115809	-0.0261956	-0.0144871	-0.020836	5'UTR
NM_001371333_C_T_22	0.0220105	-0.00159343	-0.00036305	0.00232899	0.0225146	0.00904069	-0.0004109	0.00647578	0.026044	5'UTR
NM_001371333_C_G_30	-0.0436582	-0.0142173	-0.00489129	-0.0348364	-0.00452646	-0.0418448	-0.0304121	-0.0092276	-0.0495269	5'UTR
NM_001371333_T_C_17	-0.0768032	-0.0348396	-0.00460559	-0.0427155	-0.0341979	-0.0237248	-0.0256124	-0.0164361	-0.023504	5'UTR
NM_001371334_G_A_116	-0.0356966	-0.0186749	2.235e-05	-0.00499785	-0.0463913	-0.0137742	-0.037503	-0.00517194	-0.0037557	5'UTR
NM_001371335_G_A_116	-0.0314769	-0.0104201	-0.00266597	-0.00795585	-0.0302871	-0.0031543	-0.020675	-0.0029628	-0.00214337	5'UTR
NM_001371365_A_G_26	-0.00672922	-0.0111053	-0.00348094	-0.0250251	-0.0124304	-0.0202929	-0.0202448	-0.0151214	-0.00413021	5'UTR
NM_001371367_T_A_19	0.0244771	0.00186041	0.00534824	0.0249119	0.0145383	0.021065	-0.00605071	0.00324458	-0.00112483	5'UTR
NM_001371367_C_A_71	-0.0243135	-0.0331743	-0.00019713	-0.0223795	-0.0126023	-0.00950623	-0.00414569	0.00575637	-0.00434003	5'UTR
NM_001371367_G_A_52	0.0235607	0.0247327	0.00428991	0.0330716	0.00499735	0.0138245	0.0173495	0.0114602	0.00983766	5'UTR
NM_001371367_A_G_26	-0.0119571	-0.0264771	-0.00314483	-0.0286927	-0.0113864	-0.0211322	-0.0262717	-0.0164903	-0.00949329	5'UTR
NM_001371445_C_G_50	-0.0567082	-0.0320766	-0.00297038	-0.051686	-0.0240889	-0.0114094	-0.040632	-0.0178762	-0.0200583	5'UTR
NM_001371445_C_G_63	-0.0741496	-0.0423528	-0.00521562	-0.0215088	-0.0470226	-0.0308341	-0.0170528	-0.00669617	-0.0366462	5'UTR
NM_001371452_C_T_99	-0.0562947	-0.0332273	4.53e-05	-0.00226077	-0.0235105	-0.00480101	-0.0303244	-0.00283018	-0.0338718	5'UTR
NM_001371453_G_A_1258	-0.0207896	-0.0285658	-2.725e-06	-0.00113905	-0.0145533	-0.000999424	-0.0253105	2.07e-06	-0.0270062	5'UTR
NM_001371453_C_T_1485	-0.0319374	-0.0225013	-0.000494831	-7.6957e-05	-0.00071306	-0.000760846	-0.0119871	-0.00051527	-0.0223436	5'UTR
NM_001371473_T_C_237	0.0105453	0.0220371	0.00107494	0.00746362	0.0216526	0.0220393	0.0224271	0.0047303	0.00599233	5'UTR
NM_001371494_G_A_41	-0.011672	0.0448382	-0.00326258	0.0609796	0.00957281	0.0226813	-0.00582216	0.0022768	-0.0003531	5'UTR
NM_001371494_C_T_9	-0.0242304	-0.0295465	-0.00198204	-0.017609	-0.0036785	-0.0270556	-0.02417	-0.00132396	-0.00435041	5'UTR
NM_001371495_A_G_85	-0.0201469	-0.0152639	-0.0100666	-0.0326864	-0.0282364	-0.0512099	-0.0171741	-0.0415064	-0.019864	5'UTR
NM_001371513_G_A_70	0.0101524	-0.00156192	0.000900466	0.0378318	0.00497368	0.0218087	0.0225522	0.0211202	0.0117537	5'UTR
NM_001371560_G_C_22	-0.0223342	-0.0118453	0.00465876	0.00532426	-0.0176194	-0.0233858	-0.0339113	-0.00240919	-0.00040454	5'UTR
NM_001371581_A_G_79	0.00623291	-0.0213883	-0.00354037	-0.0098499	-0.0288428	-0.0236343	0.00262075	-0.0127472	-0.00658059	5'UTR
NM_001371581_G_C_62	0.0339469	0.037691	0.0044684	0.0205893	0.00139749	0.0061459	-0.0048625	0.00159615	0.0238531	5'UTR
NM_001371581_C_T_118	-0.0537993	-0.0183596	-0.0020208	-0.0479259	-0.0275677	-0.00278342	-0.0202645	-0.00622731	-0.0409691	5'UTR
NM_001371591_G_A_33	-0.0320191	-0.0184705	0.00041878	-0.0532404	-0.0126056	-0.00978883	-0.0263177	-0.00415761	-0.0102345	5'UTR
NM_001371591_C_T_20	-0.0477445	-0.0175907	-0.00323328	-0.00671037	-0.0172273	-0.0209105	-0.0319114	-0.0002119	-0.0109985	5'UTR
NM_001371592_G_A_33	-0.0343715	-0.0196227	0.0003621	-0.0532763	-0.0131349	-0.0096538	-0.0277646	-0.00410144	-0.0107079	5'UTR
NM_001371592_C_T_20	-0.0511347	-0.018679	-0.0033242	-0.00672561	-0.0179895	-0.0207114	-0.0339779	-0.00020039	-0.0117102	5'UTR
NM_001371593_C_T_20	-0.058991	-0.0237117	-0.00341368	-0.00688435	-0.0230924	-0.0203007	-0.0339951	-0.0002265	-0.0123214	5'UTR
NM_001371593_G_A_33	-0.0389735	-0.0247172	0.00026464	-0.0535149	-0.0170099	-0.00951176	-0.0277364	-0.0042369	-0.0112051	5'UTR
NM_001371594_C_T_20	-0.0730857	-0.0321418	-0.0035966	-0.00562285	-0.0278456	-0.0200765	-0.0474452	-2.903e-05	-0.0151978	5'UTR
NM_001371594_G_C_10	-0.0100302	0.0253943	0.00243504	0.0260119	0.0295393	-0.00231145	0.014282	0.00488147	0.00558232	5'UTR
NM_001371594_G_A_33	-0.0469924	-0.03265	-4.89e-05	-0.0527676	-0.0201119	-0.00931905	-0.0390944	-0.00359753	-0.013514	5'UTR
NM_001371594_C_A_13	0.0123701	0.0272414	0.00265321	0.0201615	0.0190417	0.0133917	0.0212751	0.00094003	0.00052227	5'UTR
NM_001371595_G_A_47	0.00218394	0.00993268	0.00850117	0.0384663	0.00186272	0.0397469	0.0123394	0.0312184	0.0201959	5'UTR
NM_001371595_C_T_20	-0.0256548	-0.00993957	-0.00394338	-0.00570603	-0.00952885	-0.0212625	-0.0219286	-0.00118506	-0.00618335	5'UTR
NM_001371596_C_T_20	-0.0483515	-0.017767	-0.00323186	-0.0067417	-0.0172585	-0.0208613	-0.0321728	-0.00028673	-0.0109774	5'UTR
NM_001371596_G_A_33	-0.0324314	-0.0186566	0.0004048	-0.053268	-0.0126298	-0.00970836	-0.0264878	-0.00425587	-0.0101931	5'UTR
NM_001371605_A_G_296	-0.0263893	-0.026313	-0.00409985	-0.0113059	-0.0152363	-0.0262391	-0.0022065	-0.00585397	-0.0142345	5'UTR
NM_001371607_A_G_217	-0.0085274	0.00641455	-0.00286952	-0.0264622	-0.020753	-0.0276809	-0.003012	-0.017551	-0.0175034	5'UTR
NM_001371607_A_G_245	0.0679835	0.0344049	-0.00105408	0.00688514	0.0310637	0.00863814	0.0197005	0.00029798	0.0044483	5'UTR
NM_001371607_T_C_246	0.0568837	0.0323205	-0.00022018	0.0123435	0.0290452	0.0152637	0.0154321	0.00345986	0.00332436	5'UTR
NM_001371624_T_C_28	-0.0281853	0.00088445	0.00601006	0.0278251	0.0232355	-0.00289436	0.0207572	0.00030468	0.0159326	5'UTR
NM_001371624_A_G_22	0.0935958	0.0591829	0.00197548	-0.00927466	0.0550308	-0.0032854	0.0347831	-0.00111914	0.0150014	5'UTR
NM_001371624_T_G_23	0.0599348	0.0520351	0.00150371	0.00736744	0.0748323	0.0170518	0.0438706	0.0037963	0.00960788	5'UTR
NM_001371624_C_A_36	-0.0535452	-0.0248774	-0.00462251	-0.018341	-0.0283426	-0.00661696	-0.036835	-0.00510827	-0.0145953	5'UTR
NM_001371624_G_A_9	-0.076398	-0.0276575	-0.00157442	-0.0172041	-0.0498794	-0.00213199	0.00826526	0.00315861	-0.00464813	5'UTR
NM_001371624_G_A_54	-0.0158971	-0.0528669	9.15e-05	-0.016352	-0.0373419	0.00315944	-0.0233952	0.00237804	-0.010006	5'UTR
NM_001371625_T_C_28	-0.0281938	0.0001162	0.00593786	0.038707	0.0320788	-0.00215534	0.021571	0.00116488	0.0243019	5'UTR
NM_001371625_T_C_5	-0.0486454	0.0149817	0.00316032	-0.0280681	-0.0443491	-0.00413607	-0.00034007	0.00524615	-0.0188093	5'UTR
NM_001371625_C_A_36	-0.0553724	-0.0255469	-0.0041987	-0.0262305	-0.0439909	-0.0012814	-0.0396505	-0.00642988	-0.0238106	5'UTR
NM_001371625_A_C_97	0.00842383	0.0131124	0.00294857	0.0217501	0.0310734	0.00324424	0.013618	0.00578402	0.0302746	5'UTR
NM_001371625_G_A_54	-0.0163149	-0.0529958	0.00025215	-0.0227039	-0.0586909	0.00219824	-0.0258447	0.00279029	-0.0135266	5'UTR
NM_001371625_A_G_22	0.0943971	0.0564622	0.00213777	-0.0141395	0.0813151	-0.0004713	0.0342966	-0.00133261	0.0241923	5'UTR
NM_001371625_G_A_9	-0.0787647	-0.0291568	-0.00146092	-0.0262958	-0.0797097	-0.00209	0.0072372	0.00383546	-0.00719035	5'UTR
NM_001371625_T_G_23	0.0606462	0.0481273	0.00135743	0.00506576	0.104816	0.0076019	0.0438951	0.00543821	0.008528	5'UTR
NM_001371626_A_C_97	0.0088487	0.0112664	0.00304554	0.0204962	0.0308456	0.00328189	0.0138486	0.00516512	0.0298634	5'UTR
NM_001371626_T_C_5	-0.0480628	0.0113646	0.0030739	-0.0260315	-0.0437802	-0.00437665	-0.0003245	0.00495638	-0.018717	5'UTR
NM_001371626_A_G_22	0.0948345	0.050583	0.00221757	-0.0130149	0.0806751	-0.00061941	0.0344335	-0.00130347	0.0241024	5'UTR
NM_001371626_T_G_23	0.0609824	0.043756	0.0013095	0.00501573	0.104098	0.0077604	0.044044	0.00496828	0.00830565	5'UTR
NM_001371626_G_A_54	-0.0161845	-0.0484788	0.00028274	-0.0213718	-0.0579913	0.00221315	-0.0270105	0.002659	-0.013356	5'UTR
NM_001371626_G_A_9	-0.0777688	-0.0265831	-0.001506	-0.0249351	-0.0786531	-0.00212419	0.0068144	0.00367393	-0.0071013	5'UTR
NM_001371626_C_A_36	-0.0546311	-0.0239681	-0.0041052	-0.0243283	-0.0434571	-0.00147128	-0.0410055	-0.00604754	-0.0235451	5'UTR
NM_001371626_T_C_28	-0.0285546	-0.0004815	0.00587485	0.0371265	0.0318284	-0.00226755	0.0215338	0.00092525	0.0239265	5'UTR
NM_001371695_A_G_40	-0.0225019	-0.0336788	-0.0076219	-0.0340157	-0.0394669	-0.0251676	-0.0414305	-0.00925436	-0.00435917	5'UTR
NM_001371695_C_A_29	0.0454348	0.0250086	0.00242326	0.0325591	0.0207174	0.0343974	0.052597	0.0144253	0.0240054	5'UTR
NM_001371695_C_T_27	0.0518954	0.0334713	0.00247826	0.0348443	0.0271764	0.00124793	0.0387885	0.0143156	0.0140381	5'UTR
NM_001371695_G_A_9	0.0500526	0.0373719	0.00711334	0.0243977	0.0429437	0.0115111	0.0241033	0.0036239	0.00692332	5'UTR
NM_001371695_C_T_11	0.0568836	-0.00695365	0.00364775	0.0239703	0.0319279	0.00944065	0.0260964	0.00793654	0.0108875	5'UTR
NM_001371695_C_T_22	-0.0426847	-0.0281348	0.00027943	-0.0264054	-0.0107099	-0.0111958	-0.0233906	-0.00044471	0.00105387	5'UTR
NM_001371695_G_C_33	0.0692529	0.0354249	0.00779407	0.0107861	0.0353468	0.0261189	0.0279898	-0.00081526	0.0291839	5'UTR
NM_001371695_G_T_25	0.039824	0.0823071	0.00545222	0.0030377	0.0188281	0.0173141	0.0499613	0.0074197	0.0218589	5'UTR
NM_001371696_G_C_33	0.060194	0.0261602	0.00615169	0.0056252	0.0332221	0.015669	0.0247881	-0.00059688	0.0193155	5'UTR
NM_001371696_C_T_27	0.0316666	0.0259425	0.00199577	0.0302139	0.0258244	0.00016886	0.0323467	0.0179702	0.0101225	5'UTR
NM_001371696_C_T_118	-0.0277877	-0.0196848	-0.00135863	-0.0315376	-0.0204093	-0.0041458	-0.013085	-0.0189375	-0.014561	5'UTR
NM_001371696_A_G_40	-0.00323253	-0.0258237	-0.00609462	-0.0237602	-0.0303981	-0.0129023	-0.0296204	-0.0155202	-0.00197663	5'UTR
NM_001371696_C_T_11	0.0439063	-0.00668033	0.00259475	0.0174872	0.0310385	0.0049831	0.0226739	0.010604	0.00787629	5'UTR
NM_001371696_C_A_29	0.0349315	0.0219975	0.00159234	0.0316942	0.020258	0.0208714	0.0444531	0.0199507	0.0177813	5'UTR
NM_001371696_C_T_22	-0.0593369	-0.0250504	2.53e-06	-0.0187626	-0.0099997	-0.00686	-0.0238757	0.00034707	0.0019083	5'UTR
NM_001371696_G_A_9	0.0306108	0.0303368	0.00549692	0.0161361	0.0415484	0.0072609	0.0230099	0.00457687	0.0043589	5'UTR
NM_001371696_G_A_117	-0.0211003	-0.0244492	0.00333342	-0.0036684	-0.0304193	-0.00012994	-0.0195518	-0.00918179	-0.0134388	5'UTR
NM_001371697_G_C_33	0.055278	0.0196573	0.00565664	0.00571149	0.0287852	0.0176673	0.0213161	0.0003583	0.0188472	5'UTR
NM_001371697_C_A_29	0.033129	0.0213033	0.00127697	0.0308573	0.0163714	0.0234063	0.0403297	0.022955	0.0174196	5'UTR
NM_001371697_A_G_40	-0.00477856	-0.0215239	-0.00525608	-0.0242301	-0.0263259	-0.0152636	-0.0221793	-0.0189391	-0.00222116	5'UTR
NM_001371697_C_T_11	0.0418841	-0.00424535	0.00244239	0.0182422	0.0280389	0.0059602	0.0208989	0.0128922	0.00771018	5'UTR
NM_001371697_C_T_168	-0.0630204	-0.0603235	-0.00340876	-0.0382289	-0.0443588	-0.0271187	-0.0515646	-0.0118572	-0.0122738	5'UTR
NM_001371697_C_T_27	0.0302205	0.0224467	0.00196847	0.0306451	0.0224029	0.0004301	0.0283777	0.0210308	0.00987492	5'UTR
NM_001371697_C_T_22	-0.0514914	-0.0220327	-5.382e-05	-0.0188625	-0.00729051	-0.0082026	-0.0233909	0.0006185	0.00206353	5'UTR
NM_001371697_G_A_9	0.0309497	0.0240336	0.00506747	0.016603	0.0369297	0.0081336	0.0210371	0.0062626	0.00419219	5'UTR
NM_001371699_G_A_256	-0.0522995	-0.0197737	9.03e-05	-0.0200376	-0.0150765	-0.00962394	-0.026141	-0.00267893	-0.0059939	5'UTR
NM_001371699_C_T_168	-0.0413647	-0.0324236	-0.00432315	-0.03484	-0.0282996	-0.0317072	-0.0366966	-0.00919573	-0.0140384	5'UTR
NM_001371699_G_C_33	0.0442683	0.0104721	0.0058196	0.0036591	0.018064	0.0206843	0.0162548	0.00076133	0.0207479	5'UTR
NM_001371699_C_T_27	0.0220143	0.0196432	0.00202753	0.0290951	0.0131785	0.00093516	0.0233763	0.0189608	0.0112096	5'UTR
NM_001371699_C_T_255	-0.0527596	-0.031178	-0.00107957	-0.0174705	-0.0206967	-0.0150466	-0.0348236	-0.00198393	-0.00510697	5'UTR
NM_001371699_C_A_29	0.0239958	0.022629	0.00132214	0.0303627	0.0139143	0.027453	0.032865	0.0208539	0.0193007	5'UTR
NM_001371700_C_A_29	0.0399364	0.0233755	0.00159687	0.0314789	0.0194063	0.018427	0.0428269	0.0200262	0.022119	5'UTR
NM_001371700_A_G_53	-0.0216975	-0.0143736	-0.00791407	-0.00084866	-0.0212891	-0.0208763	-0.0068736	-0.0032925	-0.00161201	5'UTR
NM_001371700_A_G_40	-0.0064692	-0.0285739	-0.00659153	-0.025202	-0.031625	-0.0116916	-0.0243096	-0.0156738	-0.00255118	5'UTR
NM_001371700_C_T_11	0.0478107	-0.00621799	0.00320878	0.0184532	0.033296	0.00432375	0.0218703	0.0106604	0.0102526	5'UTR
NM_001371700_G_C_33	0.0632617	0.0273831	0.00752923	0.0065031	0.0351261	0.013927	0.0217772	-0.00047883	0.025493	5'UTR
NM_001371700_C_T_22	-0.0554291	-0.0253249	-4.4e-06	-0.019867	-0.00950066	-0.00609323	-0.0244437	0.00025487	0.00231781	5'UTR
NM_001371700_G_T_25	0.0204729	0.0723064	0.00490093	0.00159004	0.0188439	0.0088987	0.0332941	0.0113274	0.0195267	5'UTR
NM_001371700_G_A_117	-0.0219943	-0.0248733	0.00325173	-0.00371146	-0.0320644	0.0002961	-0.0179211	-0.00914758	-0.0177692	5'UTR
NM_001371700_C_T_118	-0.0276142	-0.0195124	-0.00192005	-0.0332328	-0.0208677	-0.00315663	-0.0120355	-0.0190176	-0.0198657	5'UTR
NM_001371700_G_A_9	0.0344253	0.032564	0.00645396	0.0173308	0.0444099	0.0063376	0.0215453	0.00457357	0.00611073	5'UTR
NM_001371700_C_T_27	0.0353938	0.0281895	0.00241032	0.0315538	0.0283245	2.11e-05	0.0294815	0.0180476	0.0130641	5'UTR
NM_001371701_C_T_27	0.0311543	0.0239126	0.00232732	0.0314519	0.0246666	0.00020974	0.0273965	0.0211517	0.0118194	5'UTR
NM_001371701_A_G_40	-0.00527585	-0.0261442	-0.00608296	-0.0254311	-0.0269141	-0.0130567	-0.0188545	-0.0192515	-0.00260165	5'UTR
NM_001371701_C_A_29	0.034203	0.0229282	0.00163214	0.0308283	0.0164869	0.0209269	0.040155	0.0233409	0.0204525	5'UTR
NM_001371701_C_T_22	-0.0512505	-0.0220015	-1.842e-05	-0.0200867	-0.00730404	-0.0069247	-0.0232527	0.00055576	0.00236299	5'UTR
NM_001371701_G_C_33	0.0552595	0.0223218	0.00700315	0.00651545	0.0305213	0.0157413	0.0206173	0.0008319	0.0225417	5'UTR
NM_001371701_C_T_11	0.0430449	-0.00408566	0.00301242	0.0185324	0.0295958	0.0050429	0.0209712	0.0132674	0.00925692	5'UTR
NM_001371701_C_T_168	-0.0613251	-0.0746898	-0.00427976	-0.0383269	-0.0484128	-0.0230144	-0.049252	-0.0109113	-0.0145155	5'UTR
NM_001371701_G_A_9	0.0313294	0.0272935	0.00635096	0.0176965	0.0393242	0.00728207	0.021233	0.0060882	0.00529371	5'UTR
NM_001371702_A_G_242	0.0217129	0.0203135	0.00148404	0.0240208	0.022448	0.0156671	0.0117854	0.0095236	0.000811356	5'UTR
NM_001371702_C_A_29	0.00238589	0.0257597	0.00044644	0.0260661	0.0133376	0.0307302	0.0229263	0.0198912	0.0117728	5'UTR
NM_001371702_C_T_168	-0.0182482	-0.0169729	-0.00467646	-0.0258539	-0.0200459	-0.0359549	-0.0239477	-0.00950073	-0.00801605	5'UTR
NM_001371703_C_A_29	0.00319616	0.0222077	0.00053011	0.0249544	0.0130637	0.0313699	0.0221839	0.0194786	0.00755026	5'UTR
NM_001371704_C_T_168	-0.0198304	-0.0144779	-0.00578039	-0.03482	-0.0154773	-0.033946	-0.0271752	-0.00847093	-0.0104336	5'UTR
NM_001371704_C_A_29	0.00421824	0.0206469	0.00091651	0.0312907	0.0111595	0.0295128	0.02592	0.020115	0.014548	5'UTR
NM_001371704_A_G_365	0.0241456	0.0207062	0.00244273	0.0260582	0.0158671	0.00768663	0.0202236	0.0011707	0.00759731	5'UTR
NM_001371706_C_A_29	0.00315343	0.0280051	0.00015431	0.0257065	0.00918714	0.0296098	0.0220083	0.018963	0.00898772	5'UTR
NM_001371726_T_G_4	-0.0459105	-0.00893106	-0.00165364	-0.000112136	-0.0237916	0.00260681	-0.0366879	9.4136e-05	-0.0112369	5'UTR
NM_001371727_C_A_69	-0.0497476	-0.0560747	-0.00374589	-0.0160262	-0.0375862	-0.0050012	-0.0211652	-0.0100133	-0.0106782	5'UTR
NM_001371728_T_G_4	-0.0479742	-0.00966098	-0.00165727	-0.000228544	-0.0290013	0.00318988	-0.0437211	-0.00012589	-0.0115247	5'UTR
NM_001371732_A_G_71	-0.0208213	-0.00740887	-0.00201997	-0.00144823	-0.0250594	-0.0235467	-0.0165918	-0.00107014	-0.0126138	5'UTR
NM_001371733_T_A_49	0.0243789	0.0210448	0.00126645	0.00303763	0.0231012	0.0131294	0.0144985	0.00235333	0.0187587	5'UTR
NM_001371733_A_G_34	0.0378978	-0.00235959	-0.00275454	0.00156907	0.0233024	0.0220846	0.00759269	0.00117479	0.0188619	5'UTR
NM_001371733_A_G_98	-0.0214015	-0.0058385	-0.0011863	-0.00082855	-0.0213675	-0.0205425	-0.0119259	-0.00063717	-0.0125512	5'UTR
NM_001371734_A_G_71	-0.0374969	-0.00980939	-0.00182566	-0.00276405	-0.0281557	-0.0220129	-0.0191188	-0.00105385	-0.013295	5'UTR
NM_001371734_T_G_4	-0.025999	-0.0113575	-0.0015833	-0.000975823	-0.0249968	0.00619859	-0.0395147	-3.1264e-05	-0.0146573	5'UTR
NM_001371734_G_A_239	-0.0481075	-0.0129677	-0.00138864	-0.00234095	-0.034339	-0.0200441	-0.0251363	-0.000864819	-0.00439861	5'UTR
NM_001371737_G_A_40	0.111713	0.0176281	0.0137751	0.00841407	0.0436449	0.0267426	0.0449559	0.00375488	0.048356	5'UTR
NM_001371737_G_A_43	0.0564843	0.01128	0.0113935	0.00435267	0.0213377	0.0205604	0.0314721	0.00436363	0.0286168	5'UTR
NM_001371737_T_C_9	0.0539089	0.0221445	0.00184223	0.00199444	0.0194701	0.0209228	0.015898	0.000920713	0.00249348	5'UTR
NM_001371738_G_A_43	0.0598344	0.0133465	0.0115433	0.00389946	0.0243876	0.023935	0.0328862	0.00466741	0.0298684	5'UTR
NM_001371738_C_G_67	-0.0175264	-0.0239548	-0.00565931	-0.0050073	-0.0144228	-0.01461	-0.0237661	-0.00199742	-0.0769125	5'UTR
NM_001371738_G_A_40	0.117444	0.0208237	0.0140236	0.00751761	0.0498298	0.0313709	0.0469216	0.00399427	0.0506709	5'UTR
NM_001371738_T_C_9	0.0589001	0.0254163	0.00180593	0.00180004	0.0211512	0.0256534	0.0169175	0.00100768	0.00264957	5'UTR
NM_001371739_G_A_4	0.0691515	0.0182673	0.00713634	0.00143491	0.0567033	0.00846362	0.0216614	0.000664021	0.0108217	5'UTR
NM_001371740_G_A_4	0.0677584	0.0188935	0.00714968	0.00270847	0.0602048	0.0117353	0.0212937	0.00113216	0.0131707	5'UTR
NM_001371741_G_A_4	0.0634661	0.0180153	0.00714332	0.00363677	0.0662288	0.013127	0.0273178	0.00146534	0.0133171	5'UTR
NM_001371742_G_A_4	0.0551789	0.0212767	0.00714685	0.00823733	0.090175	0.0153847	0.031623	0.0031352	0.0140625	5'UTR
NM_001371743_G_A_4	0.0485818	0.0192667	0.00714846	0.0101072	0.0971037	0.0156497	0.0316543	0.00363005	0.0134998	5'UTR
NM_001371765_G_A_50	0.0417847	0.0390762	0.00166888	0.0152637	0.0302318	0.0365738	0.0215241	0.0152261	0.0212014	5'UTR
NM_001371765_C_T_54	0.0328411	0.0315607	0.00067764	0.0177738	0.0151696	0.0139227	0.022404	0.0170358	0.0185082	5'UTR
NM_001371765_G_A_64	0.0807266	0.0500431	0.00290028	0.0391504	0.0521118	0.0521519	0.0227566	0.0243854	0.0547795	5'UTR
NM_001371765_T_C_6	0.0349267	0.00491694	0.001132	-0.00080419	0.0303165	0.0418948	0.0672767	0.00555718	0.0146015	5'UTR
NM_001371765_G_A_49	0.0389208	0.0384202	0.00338953	0.0112463	0.0275349	0.0386711	-0.0024936	0.0291074	0.0173973	5'UTR
NM_001371765_T_C_35	-0.046883	-0.0330509	-0.00101946	-0.0222493	-0.0142599	-0.0212919	-0.0257381	-0.0128085	-0.0238636	5'UTR
NM_001371765_G_T_37	0.0284493	0.0152012	0.00125496	0.00942174	0.0200197	0.0250243	0.0136802	0.00927907	0.0193085	5'UTR
NM_001371765_T_C_93	-0.00773907	-0.0139519	-0.00140953	-0.0257639	-0.0156315	-0.0386413	-0.0166618	-0.0244159	-0.0310896	5'UTR
NM_001371765_C_A_94	0.0575578	0.0135732	0.00133875	0.038644	0.0139868	0.0260456	0.0311461	0.0125618	0.0221457	5'UTR
NM_001371765_G_A_160	0.0296494	0.0235702	0.00157013	0.0252025	0.0363944	0.0216119	0.0334107	0.00864523	0.0181881	5'UTR
NM_001371765_G_A_142	0.0357817	0.00858999	0.00179534	0.0134342	0.0510963	0.03678	0.0230722	0.0105266	0.0168747	5'UTR
NM_001371765_G_A_91	0.0270249	0.0299216	0.00272086	0.015364	0.0156534	0.00930861	0.037134	0.0111418	0.0180221	5'UTR
NM_001371765_G_A_70	0.0394955	0.0317691	0.00289534	0.0308728	0.0383706	0.0324091	0.010521	0.0141424	0.0440799	5'UTR
NM_001371765_G_A_96	0.0632245	0.00636331	0.00200139	0.0080503	0.019234	0.0312978	0.0274872	-0.00059331	0.0154847	5'UTR
NM_001371765_A_T_151	-0.0226133	-0.0316691	-0.00046812	-0.00434633	-0.0087599	-0.0201607	-0.0405154	-0.009264	-0.011688	5'UTR
NM_001371772_C_T_29	0.0140454	-0.0201696	-0.00025215	-0.00317737	-0.0477278	0.00111325	-0.0207678	0.000709927	-0.00089587	5'UTR
NM_001371856_C_T_11	0.0600194	0.0279802	-0.00053059	0.00013679	0.0464856	0.0107756	-0.0120564	0.00024229	0.0128947	5'UTR
NM_001371856_G_A_34	0.0558802	0.0208892	0.00344769	0.00020689	0.0445232	0.0409824	-0.0005138	0.00152726	0.0364653	5'UTR
NM_001371858_C_T_11	0.0571759	0.0229698	-0.00057601	0.0001277	0.0328538	0.0089462	-0.009726	0.00022766	0.0126495	5'UTR
NM_001371858_G_A_34	0.0513525	0.0188578	0.00332276	0.0001882	0.0281086	0.0345363	-0.00115746	0.00139082	0.0336913	5'UTR
NM_001371859_G_A_34	0.0301171	0.0125525	0.00315223	0.00023756	0.0403208	0.0391324	-0.0020749	0.00256214	0.0271212	5'UTR
NM_001371859_C_T_11	0.0350047	0.0260905	-0.00065093	0.00015569	0.0382734	0.0100531	-0.00738015	0.0006066	0.0107393	5'UTR
NM_001371860_G_A_34	0.0540602	0.0190677	0.00348976	0.0001908	0.0428045	0.0400249	-0.001179	0.00151605	0.0378952	5'UTR
NM_001371860_C_T_11	0.0557452	0.0259214	-0.00052537	0.0001267	0.0454108	0.0106358	-0.0105395	0.00024057	0.0133594	5'UTR
NM_001371861_C_T_11	0.0559811	0.0258718	-0.00053434	0.00011446	0.0448756	0.0105778	-0.00993886	0.00024204	0.0132132	5'UTR
NM_001371861_G_A_34	0.0542493	0.0190455	0.00337645	0.0001721	0.04265	0.0398349	-0.00141573	0.00152159	0.0376259	5'UTR
NM_001371862_C_T_11	0.0556821	0.0250067	-0.00052419	0.00013544	0.0453012	0.0105374	-0.00976036	0.00024551	0.0131426	5'UTR
NM_001371862_G_A_34	0.0538608	0.0184094	0.00347525	0.0002047	0.0403761	0.0397535	-0.0015787	0.00151936	0.037414	5'UTR
NM_001371914_G_A_32	-0.0219536	0.0211356	-0.0021804	0.0085141	-0.0463985	0.0142963	-0.00124703	0.0031042	-0.00918796	5'UTR
NM_001371916_G_A_32	-0.0224382	0.0202357	-0.00208245	0.0073271	-0.0451841	0.0155787	-0.0023241	0.00330812	-0.00937459	5'UTR
NM_001371926_G_A_89	-0.043398	-0.0327339	0.0017804	-0.0434831	-0.0148376	-0.00836823	-0.0235225	-0.00315067	-0.00604649	5'UTR
NM_001372005_T_C_9	0.0404765	0.0727729	0.00433407	0.00110101	0.016833	0.0123133	0.0286675	0.00688666	0.0093137	5'UTR
NM_001372011_C_A_21	0.0723503	0.02178	0.000997966	3.36808e-05	0.0631714	0.000679369	0.00447646	0.000464334	0.00997235	5'UTR
NM_001372024_G_T_56	-0.0808139	-0.034551	0.00119263	-0.00162761	-0.043222	-0.0128191	-0.0246224	1.5366e-05	-0.0101031	5'UTR
NM_001372025_C_T_40	0.0206211	0.026418	-0.0010173	0.00159051	0.00790214	0.0225564	0.0252381	0.00492215	0.0155002	5'UTR
NM_001372025_G_T_56	-0.0865239	-0.0483466	0.00121439	-0.00216177	-0.0613708	-0.0128254	-0.0309902	1.4045e-05	-0.0123399	5'UTR
NM_001372026_C_T_40	0.0220702	0.0287922	-0.00101953	0.00250596	0.0083518	0.0228747	0.0283472	0.00617411	0.0160432	5'UTR
NM_001372026_A_C_55	0.0789395	0.0151133	-0.00485482	-0.00141134	0.00189119	0.00433999	0.0217827	0.00319633	0.0224273	5'UTR
NM_001372026_G_T_56	-0.0890106	-0.0521392	0.0012109	-0.00328507	-0.0637702	-0.0129186	-0.0359101	0.00012543	-0.0128707	5'UTR
NM_001372027_C_T_40	0.0250226	0.0340749	-0.00105739	0.00264876	0.00830353	0.0235436	0.0274781	0.00614356	0.0169108	5'UTR
NM_001372027_A_C_55	0.0832052	0.0171004	-0.0046857	-0.00150091	0.0017572	0.00391564	0.0211284	0.00305188	0.0239016	5'UTR
NM_001372027_G_T_56	-0.0969225	-0.0601356	0.00121174	-0.00350106	-0.0641946	-0.0130883	-0.0342416	0.000150865	-0.0135249	5'UTR
NM_001372028_C_T_40	0.0269068	0.0381247	-0.00105783	0.00373332	0.0088121	0.0239445	0.0345868	0.0101628	0.0187093	5'UTR
NM_001372028_A_C_55	0.0823617	0.0186372	-0.00472033	-0.00214303	0.00243734	0.00419938	0.0268687	0.00438133	0.0273467	5'UTR
NM_001372028_G_T_29	-0.03289	-0.0215925	-0.00305926	-0.000426035	-0.00055406	-0.00871373	-0.0470732	0.00255756	-0.0027647	5'UTR
NM_001372028_G_T_56	-0.111186	-0.0680569	0.0012432	-0.00464576	-0.0658265	-0.0130105	-0.0440536	0.00050014	-0.0152902	5'UTR
NM_001372036_T_C_67	0.0519749	0.0202947	0.00520968	0.0223071	0.00382336	0.0218604	0.0127839	0.00533822	0.0124504	5'UTR
NM_001372037_T_C_67	0.0575668	0.0251721	0.00485956	0.0372522	0.00397848	0.0231902	0.0125343	0.0080362	0.0126141	5'UTR
NM_001372038_C_T_29	-0.0480513	-0.0209571	-0.00171991	-0.00774817	-0.00596863	-0.00829672	-0.0264132	0.00102922	0.000218664	5'UTR
NM_001372039_C_T_29	-0.0573748	-0.0216207	-0.002031	-0.0073177	-0.00641011	-0.00829044	-0.0259531	0.00055048	0.00018181	5'UTR
NM_001372040_C_T_29	-0.054811	-0.0267049	-0.00184214	-0.00960254	-0.00714826	-0.00837481	-0.0297025	0.00114936	0.00022014	5'UTR
NM_001372041_C_T_29	-0.0600508	-0.0239694	-0.00235668	-0.00711784	-0.00800298	-0.00827217	-0.0307777	0.00044499	0.00018683	5'UTR
NM_001372066_G_A_70	-0.0458024	-0.0311865	0.00651264	-0.00053173	-0.00549097	-0.0228498	-0.0141147	-0.00056612	-0.00886375	5'UTR
NM_001372066_C_T_75	-0.0811113	-0.0415601	-0.0017657	-0.0396251	-0.00887009	-0.0478105	-0.0120248	-0.00068393	-0.0025674	5'UTR
NM_001372066_C_A_54	-0.0399279	-0.015169	-0.0006373	-0.0200079	-0.00143511	-0.02274	-0.00286849	-0.00048101	-0.0150075	5'UTR
NM_001372066_G_C_43	0.0314908	0.0422708	0.00355109	0.0598337	0.00441401	0.0134491	0.0126013	0.0030875	0.0231692	5'UTR
NM_001372073_G_A_4	0.0245493	0.0420414	0.005802	0.00886174	0.020445	0.00342365	0.0423741	0.00155459	0.0112471	5'UTR
NM_001372073_C_A_34	0.0304901	0.0554096	0.00559385	0.0151979	0.0275711	0.00609204	0.0108932	0.00141546	0.00866681	5'UTR
NM_001372073_G_T_22	0.0311622	-0.00278956	0.00384465	0.0310366	0.0269472	0.0144735	0.0270838	0.0103012	0.0242318	5'UTR
NM_001372073_T_G_11	-0.0304973	-0.0383383	-0.00139025	-0.014165	-0.0464938	-0.00669052	-0.0225564	-0.00629429	-0.00393451	5'UTR
NM_001372073_C_T_2	0.0245066	0.0330073	0.0021231	0.00157675	0.00616774	0.00128816	0.0251094	0.0005658	0.0153554	5'UTR
NM_001372073_T_C_30	-0.0352397	-0.0212185	-0.00216185	-0.0190615	-0.027074	-0.00249095	-0.0277139	-0.00550415	-0.00880675	5'UTR
NM_001372073_G_T_6	0.0174534	0.0505074	0.00504207	0.0237287	0.0208491	0.00833434	0.0225779	0.00483914	0.0101133	5'UTR
NM_001372081_G_A_53	0.0154608	0.0253173	0.00156682	0.0206445	0.00606966	0.0189036	0.0204274	0.0155162	0.0181637	5'UTR
NM_001372081_T_G_62	-0.0271821	-0.0328007	-0.00364066	-0.0141423	-0.00839883	-0.0292742	-0.0135258	-0.0105355	-0.0203662	5'UTR
NM_001372081_C_T_12	0.0035311	0.036146	-0.00238658	0.0316947	0.00436276	-0.0223918	0.0355649	0.0154889	-0.00323158	5'UTR
NM_001372081_G_A_112	-0.0411871	-0.0448132	0.00278002	-0.00467548	-0.0126216	-0.0153631	-0.0359446	-0.00733582	-0.0120527	5'UTR
NM_001372105_A_G_2	0.026681	0.0327152	0.00128673	0.00550886	0.00386643	0.0133943	0.0292291	0.0099987	0.014215	5'UTR
NM_001372108_G_A_79	-0.0845266	-0.0232724	0.00036129	-0.00698468	-0.0198157	-0.0187694	-0.0429117	-0.00016111	-0.0103849	5'UTR
NM_001372126_T_C_133	0.0130289	0.0226458	0.00201881	0.0366023	0.00829111	0.00338446	0.0103527	0.0232304	0.0247469	5'UTR
NM_001372165_A_T_180	-0.0361998	-0.0133801	0.00361472	-0.000757933	-0.0171462	-0.0240379	-0.020936	-0.00105287	-0.00464391	5'UTR
NM_001372179_G_A_46	0.0622604	0.0282628	0.00664501	0.00160705	0.010603	0.00131741	0.0223027	0.00102041	0.0299592	5'UTR
NM_001372179_C_G_69	-0.0300616	-0.00813719	-0.00205065	-0.00114703	-0.0217799	-0.00055951	-0.00529447	-0.000480579	-0.0419976	5'UTR
NM_001372179_A_C_82	-0.0226454	-0.0341722	-0.00169768	-0.000659001	-0.0171637	-0.000831315	-0.00880734	-0.000563907	-0.0240985	5'UTR
NM_001372179_G_A_70	0.0684653	0.0447861	0.00740925	0.002146	0.0350991	0.00167379	0.0236666	0.00136722	0.0707493	5'UTR
NM_001372189_G_A_173	-0.0259397	-0.0397183	-5.986e-05	0.0039768	-0.0215221	-0.00478923	-0.0116997	-0.00699776	0.00224647	5'UTR
NM_001372190_C_T_129	-0.0238529	-0.0276175	-0.00732458	-0.0027743	-0.0284742	-0.0208611	-0.0199224	-0.0038162	-0.0125182	5'UTR
NM_001372327_G_A_48	0.0137363	0.0295596	0.00752735	0.000737304	0.00610181	0.00692936	0.0209315	0.00100644	0.0395696	5'UTR
NM_001374256_A_G_40	-0.00770943	-0.0130243	-0.00573949	-0.0291609	-0.021271	-0.0121096	-0.0397825	-0.00430041	0.00146448	5'UTR
NM_001374257_A_G_40	-0.00858661	-0.0150655	-0.00580064	-0.0225809	-0.0263319	-0.0150413	-0.04853	-0.00388103	0.00200219	5'UTR
NM_001374269_A_G_59	-0.0418155	-0.0250055	-0.0097044	-0.00161864	-0.0182895	-0.00192843	-0.00277368	-0.00123194	-0.0302177	5'UTR
NM_001374269_G_T_78	0.0503766	0.0261734	0.00520809	0.00130281	0.0112087	0.00114082	0.00113381	0.00122232	0.0295221	5'UTR
NM_001374276_T_A_143	-0.0288073	-0.0388526	-0.00090131	-0.0268854	-0.0122673	-0.0192961	-0.0133046	-0.0108148	-0.00100685	5'UTR
NM_001374277_C_T_105	-0.0670118	-0.107415	-0.001055	-0.0487322	-0.0697259	-0.0418032	-0.0508822	-0.0166777	-0.0261974	5'UTR
NM_001374326_G_C_100	-0.0252323	-0.0324393	0.00095197	-0.0193132	-0.0114769	-0.0185164	-0.0114975	-0.0037479	-0.0231557	5'UTR
NM_001374326_G_A_110	-0.0928792	-0.0735955	-4.507e-05	-0.0136339	-0.0461493	-0.0114202	-0.0160515	-0.00265324	-0.0272683	5'UTR
NM_001374326_G_C_96	0.0286847	0.0224203	0.00144931	0.00890243	0.0251017	0.0183988	0.0102122	-0.00178385	0.0131028	5'UTR
NM_001374326_C_T_95	-0.0898464	-0.0310354	0.00041964	0.00042133	-0.0248874	-0.00583516	-0.024965	0.0002551	-0.00145358	5'UTR
NM_001374335_C_G_67	-0.04055	-0.0358187	-0.00284333	-0.00269726	-0.0706084	0.00877105	-0.0128825	-0.0011527	0.00890211	5'UTR
NM_001374335_G_A_49	0.0532609	0.0242107	0.00736296	0.0111026	0.0424737	0.024122	0.0173237	0.0019901	0.0063411	5'UTR
NM_001374335_C_A_65	0.0855606	0.0655257	0.00219658	0.0368283	0.0410514	0.0482009	0.0518876	0.004261	0.0295233	5'UTR
NM_001374335_T_G_18	-0.0248583	-0.0273736	-0.00458995	0.0120082	-0.0101444	-0.0136134	-0.0478745	-0.0010631	-0.00290463	5'UTR
NM_001374335_C_G_65	0.0417092	0.0492374	-0.00285591	0.020464	-0.0069637	0.00487578	0.033905	0.0019373	0.0151328	5'UTR
NM_001374335_C_A_32	-0.0619449	-0.0609349	0.00065961	-0.015542	-0.0457347	-0.00727931	-0.0250187	0.001076	-0.00416898	5'UTR
NM_001374335_C_A_67	0.01973	0.0337345	0.00477038	0.0168723	-0.0025039	0.0307063	0.0130134	0.00087444	0.0264843	5'UTR
NM_001374336_C_G_65	0.00491628	0.0274879	-0.00144529	0.0223202	-0.00302664	0.00254109	0.0212731	0.00675762	0.009526	5'UTR
NM_001374336_C_A_65	0.0128072	0.0401509	0.00160848	0.0391083	0.0155292	0.030712	0.0306481	0.0183831	0.0196585	5'UTR
NM_001374338_C_A_65	0.0946207	0.0550492	0.00224136	0.0411386	0.0408172	0.0504238	0.0528578	0.00614262	0.0356186	5'UTR
NM_001374338_C_G_67	-0.0453857	-0.0334213	-0.00292886	-0.0038923	-0.0704421	0.00938544	-0.0115381	-0.00153142	0.0103764	5'UTR
NM_001374338_G_A_49	0.0589717	0.0205177	0.00762457	0.0129366	0.0423856	0.0246512	0.0188003	0.00274845	0.0077237	5'UTR
NM_001374338_C_A_32	-0.0706728	-0.0551085	0.0006841	-0.0168414	-0.0455165	-0.0072076	-0.0248456	0.00151735	-0.0060923	5'UTR
NM_001374338_C_G_65	0.0463716	0.0420528	-0.00292768	0.021858	-0.00677866	0.00506857	0.0353376	0.00284505	0.0180966	5'UTR
NM_001374338_C_A_67	0.0249529	0.0285925	0.00489773	0.017463	-0.00161316	0.032361	0.0131091	0.00136515	0.0315488	5'UTR
NM_001374338_C_G_43	0.122767	0.02594	-0.00122041	0.0052754	0.00431168	0.0207696	0.015412	0.00143761	0.0178236	5'UTR
NM_001374338_T_G_18	-0.0274188	-0.0247569	-0.0046914	0.0131725	-0.0112637	-0.014229	-0.0449188	-0.00128531	-0.00428037	5'UTR
NM_001374339_A_G_107	-0.0222853	-0.0204227	-0.00128757	-0.0161281	-0.0131655	-0.0250275	-0.0067048	-0.0100035	-0.0130644	5'UTR
NM_001374339_C_A_65	0.0344565	0.0443737	0.00159392	0.0299306	0.0216207	0.0427642	0.0384452	0.0168987	0.0266971	5'UTR
NM_001374339_C_A_32	-0.0304509	-0.0226052	0.00092374	-0.01083	-0.0243061	-0.0108181	-0.0130681	0.0034097	-0.00246842	5'UTR
NM_001374339_G_A_49	0.0232267	0.00793675	0.00517371	0.00729075	0.021424	0.0241055	0.013049	0.0077219	0.00638373	5'UTR
NM_001374400_C_T_69	-0.0197276	-0.0414926	0.00060933	-0.0107259	-0.0211674	-0.0103708	-0.0215439	0.00137815	0.00197621	5'UTR
NM_001374400_G_A_37	-0.02354	-0.0226127	0.00378475	0.0158264	-0.0316075	-0.0037437	-0.00681974	0.00137198	-0.00935441	5'UTR
NM_001374615_C_G_7	-0.0122253	-0.0267037	-0.00224075	-0.0123787	-0.0568884	-0.0144224	-0.0275085	-0.00282953	-0.0036316	5'UTR
NM_001374674_A_G_41	-0.0237335	-0.00957489	-0.00430725	-0.000624543	-0.0247633	-0.00461986	-0.00668103	-0.00181107	-0.0241362	5'UTR
NM_001374674_G_A_35	0.046495	0.0220113	0.00329196	0.00111815	0.0282954	0.00535125	0.0122817	0.00223178	0.0454072	5'UTR
NM_001374675_G_A_35	0.039887	0.0170619	0.00327343	0.00108774	0.0286552	0.00475793	0.011038	0.0020784	0.0411482	5'UTR
NM_001374675_A_G_41	-0.0204676	-0.00728671	-0.00427465	-0.000607189	-0.0249934	-0.00410237	-0.0059677	-0.0016855	-0.0218965	5'UTR
NM_001374778_C_A_67	0.0227421	0.00727373	0.00213352	0.0023432	0.0233961	0.0292743	0.0195386	0.00443399	0.00397646	5'UTR
NM_001374782_G_C_62	-0.00822496	-0.0155954	0.00068347	-0.0401339	-0.00121769	-0.00655464	0.0134309	-0.0228339	-0.0254317	5'UTR
NM_001374782_A_G_75	-0.0271965	-0.0123958	-0.00235539	-0.0296933	-0.00871112	-0.0063387	-0.0212551	-0.00269167	-0.00713375	5'UTR
NM_001374782_C_G_86	0.0297327	0.0405162	-0.00136389	0.0616165	0.0188008	0.00312285	0.0308226	0.0187218	0.0300893	5'UTR
NM_001374807_G_A_106	-0.0281977	-0.0389613	-0.00144808	-0.0143523	-0.00278013	-0.0266702	-0.025567	-0.0148646	-0.00384387	5'UTR
NM_001374822_T_C_237	0.0239946	0.0155642	0.00044978	0.00652416	0.0214699	0.0356861	0.0102596	0.00601002	0.0126579	5'UTR
NM_001374844_G_C_133	0.0309352	0.0334016	0.0074895	0.00151921	0.00306281	0.00301872	0.00288782	0.00242871	0.0289776	5'UTR
NM_001374847_A_G_178	0.0642223	0.0502393	0.00180796	0.00214971	0.0147327	0.0100409	0.0153784	0.000367908	0.0214849	5'UTR
NM_001375259_G_A_204	-0.0251984	-0.0351482	0.00085733	-0.00786451	-0.0112927	-0.0066245	-0.0209064	0.00467804	-0.0114187	5'UTR
NM_001375281_A_T_5	0.0210858	-0.0205617	0.00112776	0.0147372	0.04299	-0.00365667	0.0112009	0.003543	0.00926938	5'UTR
NM_001375282_A_T_5	0.0223987	-0.0210349	0.00095143	0.014837	0.0439175	-0.00371456	0.0110733	0.0036179	0.0100057	5'UTR
NM_001375284_A_G_151	0.0312466	0.0256399	-0.00021846	0.0366776	0.025085	0.0110141	0.0256152	0.0065886	0.00989753	5'UTR
NM_001375284_A_G_29	0.0137651	0.0114573	0.0004298	0.0267294	0.0381846	0.0214193	0.0192525	0.00830517	0.00758791	5'UTR
NM_001375288_A_G_133	0.0425705	0.0391982	0.00249686	0.0176993	0.0167033	0.0047354	0.0263999	0.0059278	0.0239672	5'UTR
NM_001375299_C_T_141	-0.0121271	-0.0449835	-0.00040455	-0.00104584	-0.0352739	-0.0386515	-0.0383603	-0.00190435	-0.0153584	5'UTR
NM_001375299_G_A_142	-0.024818	-0.0192671	-0.00019046	-0.0003289	7.277e-05	-0.0159506	-0.0316278	-0.00114751	-0.0266734	5'UTR
NM_001375328_A_C_38	-0.0299961	-0.0103023	-0.000713536	-0.000871432	-0.0384471	-0.0071897	-0.00681159	-0.00403027	-0.0226236	5'UTR
NM_001375329_A_C_49	-0.0507866	-0.0154799	-0.00146215	-0.000453495	-0.0275955	-0.00925536	-0.0320225	-0.00468179	-0.01602	5'UTR
NM_001375329_A_C_38	-0.041639	-0.0230066	-0.00143055	-0.000851432	-0.0619928	-0.0108405	-0.0109511	-0.00402481	-0.0265062	5'UTR
NM_001375330_A_C_49	-0.0501978	-0.0127288	-0.00455243	-0.000820757	-0.0285103	-0.0149147	-0.0345793	-0.00935796	-0.0139322	5'UTR
NM_001375330_A_C_38	-0.0413469	-0.0195696	-0.00515554	-0.00128867	-0.0643433	-0.0181689	-0.0117253	-0.00748154	-0.0227013	5'UTR
NM_001375331_A_C_49	-0.0544434	-0.0156351	-0.00434759	-0.000924766	-0.0302788	-0.0155637	-0.0384336	-0.00978426	-0.0142285	5'UTR
NM_001375331_A_C_38	-0.0446843	-0.0231487	-0.00498196	-0.00142241	-0.0687505	-0.0190455	-0.0133776	-0.00777775	-0.0234234	5'UTR
NM_001375333_A_C_38	-0.0323568	-0.0116636	-0.000727965	-0.00088906	-0.041501	-0.00727583	-0.00727163	-0.00410298	-0.0232447	5'UTR
NM_001375334_A_C_38	-0.0441517	-0.0524123	-0.00397318	-0.00132635	-0.0902262	-0.0287308	-0.0131857	-0.00355577	-0.0368077	5'UTR
NM_001375334_A_C_49	-0.0538305	-0.0418158	-0.00332862	-0.0008119	-0.0378213	-0.022424	-0.0375097	-0.00412173	-0.0207386	5'UTR
NM_001375334_C_G_43	-0.0345759	-0.0117644	-0.00591226	-0.000879151	-0.0359496	-0.0160868	-0.00281275	-0.00424012	-0.0283284	5'UTR
NM_001375335_C_G_43	-0.0359663	-0.0135329	-0.0058786	-0.00101331	-0.0359157	-0.0154958	-0.00275609	-0.00405222	-0.0273032	5'UTR
NM_001375335_A_C_38	-0.046219	-0.0567582	-0.00393305	-0.00152641	-0.090142	-0.0278881	-0.0134524	-0.00340691	-0.0351291	5'UTR
NM_001375335_A_C_49	-0.0566841	-0.050318	-0.0032698	-0.00108032	-0.037831	-0.0217958	-0.0384505	-0.0039307	-0.0198492	5'UTR
NM_001375336_A_C_38	-0.0495632	-0.0617136	-0.0038332	-0.001797	-0.0900671	-0.029311	-0.0143018	-0.00350424	-0.0335865	5'UTR
NM_001375336_A_C_49	-0.0606413	-0.0552245	-0.00315912	-0.00129255	-0.0370897	-0.0228538	-0.0411031	-0.00405496	-0.0189777	5'UTR
NM_001375336_C_G_43	-0.0387542	-0.015685	-0.00584172	-0.00120408	-0.0356692	-0.0164448	-0.0028694	-0.00418887	-0.0267091	5'UTR
NM_001375337_A_C_49	-0.0574691	-0.0476196	-0.003237	-0.000870838	-0.0371995	-0.0232841	-0.0394873	-0.00424701	-0.0198412	5'UTR
NM_001375337_A_C_38	-0.0468344	-0.0561089	-0.00390723	-0.00143738	-0.0899967	-0.0298394	-0.0136386	-0.00365693	-0.0352972	5'UTR
NM_001375337_C_G_43	-0.0365028	-0.0130674	-0.00587407	-0.000944886	-0.0357773	-0.016739	-0.00283108	-0.00436642	-0.0272972	5'UTR
NM_001375428_C_G_186	-0.0216771	-0.0448671	-0.00209084	-0.00923922	-0.00472603	-0.00420124	-0.0262354	-0.00080222	-0.00592565	5'UTR
NM_001375467_A_G_33	-0.0233063	-0.03967	-0.00413206	-0.00207	-0.0431792	-0.00306254	-0.026267	-0.0037173	-0.011467	5'UTR
NM_001375467_G_T_82	0.0638463	0.0368247	0.00049852	0.00812254	0.0589877	0.00355015	0.0269186	0.00148884	0.0311924	5'UTR
NM_001375467_C_A_41	0.0294292	-0.0407508	0.00221662	0.00617452	0.0353003	0.00725512	0.0550526	0.00237983	-0.00536608	5'UTR
NM_001375468_A_G_33	-0.0192056	-0.0391188	-0.0118794	-0.00331241	-0.0405378	-0.00777725	-0.0249826	-0.00546515	-0.0113778	5'UTR
NM_001375468_C_A_41	0.0267747	-0.0382311	0.00590027	0.0113255	0.0333529	0.0193077	0.0493127	0.00311431	-0.0045517	5'UTR
NM_001375468_G_T_82	0.0584436	0.0353256	0.00070698	0.0148006	0.0545069	0.00939986	0.0238996	0.00237714	0.0297806	5'UTR
NM_001375469_G_T_82	0.0579678	0.0358714	0.00053842	0.0161305	0.0510909	0.0100335	0.0232414	0.00277683	0.029441	5'UTR
NM_001375469_A_G_33	-0.0189529	-0.040267	-0.0111047	-0.00371774	-0.039088	-0.00837249	-0.0241325	-0.00607289	-0.0111874	5'UTR
NM_001375469_C_A_41	0.0265028	-0.0397496	0.00560827	0.0123222	0.0311683	0.0201447	0.0494317	0.00340419	-0.0044962	5'UTR
NM_001375470_A_T_105	-0.0155723	-0.0188434	0.00020385	-0.0244054	-0.019249	-0.0293613	-0.0227752	-0.00457882	-0.0044621	5'UTR
NM_001375487_T_C_62	0.0732267	0.0632765	-0.00088727	0.0065246	0.0147054	-3.5e-05	0.0276	0.00898701	0.0068236	5'UTR
NM_001375562_C_T_73	-0.025041	-0.0139557	-0.00327138	-0.0217156	-0.0585742	-0.00238977	-0.0484312	-0.0104023	-0.0120715	5'UTR
NM_001375562_C_T_77	-0.0111381	-0.0350202	-0.0036923	-0.0003068	-0.0325153	0.0004062	-0.0291941	-0.00326657	-0.0219297	5'UTR
NM_001375562_G_A_64	-0.0866874	-0.0319624	0.00155612	0.0106062	-0.0384136	-0.00516097	-0.027939	-0.00528568	-0.0248498	5'UTR
NM_001375563_C_T_77	-0.0112253	-0.0348352	-0.00450536	-0.00063483	-0.0327743	0.0003806	-0.029059	-0.0032055	-0.0212083	5'UTR
NM_001375563_C_T_73	-0.0249361	-0.0137034	-0.00396579	-0.0223985	-0.0590904	-0.00249635	-0.0481655	-0.0102042	-0.0115903	5'UTR
NM_001375563_G_A_64	-0.0855108	-0.0316939	0.00129204	0.0107444	-0.0390835	-0.0052871	-0.0277479	-0.00519463	-0.0242746	5'UTR
NM_001375569_G_A_64	-0.0920418	-0.0303026	0.00169474	0.0038419	-0.0407209	-0.00914385	-0.0294105	-0.00231077	-0.0306788	5'UTR
NM_001375569_C_T_73	-0.026751	-0.0128991	-0.00322372	-0.0070336	-0.0615303	-0.0042538	-0.0482504	-0.00495644	-0.015278	5'UTR
NM_001375569_C_T_77	-0.0123527	-0.0330173	-0.00367118	-5.65e-06	-0.0338693	0.00104285	-0.0288589	-0.0015264	-0.0276556	5'UTR
NM_001375572_G_A_64	-0.0909996	-0.0306115	0.00152188	0.0039146	-0.0409701	-0.00927561	-0.0307222	-0.00225788	-0.0291982	5'UTR
NM_001375572_C_T_77	-0.0122875	-0.0330202	-0.00346423	-3.02e-05	-0.0334596	0.00110138	-0.0295776	-0.00153025	-0.026139	5'UTR
NM_001375572_C_T_73	-0.0265275	-0.0126701	-0.00302063	-0.0071605	-0.0613182	-0.00425156	-0.049158	-0.004839	-0.0144586	5'UTR
NM_001375578_C_T_73	-0.0265698	-0.0110555	-0.00233491	-0.0068232	-0.0562937	-0.00405286	-0.0497238	-0.00457636	-0.0130038	5'UTR
NM_001375578_C_T_77	-0.011329	-0.0307559	-0.00264699	0.0002803	-0.0315821	0.0009414	-0.0286836	-0.0015287	-0.0234373	5'UTR
NM_001375578_G_A_64	-0.0919436	-0.0286128	0.00133227	0.0040502	-0.0362275	-0.00890026	-0.0308576	-0.00212315	-0.0277703	5'UTR
NM_001375581_G_A_64	-0.0919524	-0.0302819	0.0016971	0.0039814	-0.0406777	-0.0092566	-0.030069	-0.00234865	-0.0293098	5'UTR
NM_001375581_C_T_73	-0.0268388	-0.0129108	-0.00321437	-0.00729105	-0.061501	-0.00432884	-0.0487544	-0.0049991	-0.0145338	5'UTR
NM_001375581_C_T_77	-0.0123807	-0.033038	-0.00366143	-1.934e-05	-0.0338508	0.00099226	-0.0294823	-0.0015498	-0.026411	5'UTR
NM_001375599_C_A_11	-0.00711321	-0.032644	7.932e-05	0.0402921	0.015159	0.0345942	0.0172526	0.00388573	0.00634718	5'UTR
NM_001375599_A_T_20	0.0202901	-0.00808752	-0.00054307	0.0217256	0.0301634	-0.0126876	-0.0035913	-0.00035007	0.00505625	5'UTR
NM_001375599_T_C_10	-0.0467073	-0.018064	-0.00034974	-0.0292631	-0.0228458	-0.018633	-0.0357384	-0.0072341	-0.00961419	5'UTR
NM_001375599_G_A_22	7.445e-05	-0.0229282	0.00078453	0.0337918	0.023758	-0.00181288	-0.0172252	-0.002027	0.00287807	5'UTR
NM_001375600_A_T_20	0.0203227	-0.00596985	-0.00054808	0.0207688	0.0311257	-0.0128814	-0.00248283	-0.00038766	0.00507683	5'UTR
NM_001375600_C_A_11	-0.00711435	-0.0342996	8.131e-05	0.0405872	0.014978	0.034634	0.0175838	0.00440414	0.0063612	5'UTR
NM_001375600_T_C_10	-0.0467734	-0.0211463	-0.00040335	-0.0288954	-0.0245931	-0.0187741	-0.0338873	-0.00837409	-0.00965754	5'UTR
NM_001375600_G_A_22	0.00012046	-0.0250728	0.0005095	0.0341058	0.0258605	-0.0018457	-0.0159423	-0.00221386	0.00287153	5'UTR
NM_001375601_T_C_10	-0.0554479	-0.0243857	-0.00041951	-0.0262039	-0.0259066	-0.0189176	-0.0400419	-0.00649634	-0.0125163	5'UTR
NM_001375601_G_A_22	0.00118139	-0.0250133	0.00053121	0.0291526	0.0270625	-0.00186588	-0.0200279	-0.00189516	0.00376448	5'UTR
NM_001375601_C_A_11	-0.00832694	-0.0337332	8.67e-05	0.0333556	0.0153175	0.0344253	0.0158656	0.0036112	0.00838105	5'UTR
NM_001375605_C_T_55	-0.028401	-0.0271344	-0.00038997	-0.00397432	-0.0321531	-0.0013815	-0.0211086	-0.00327779	-0.0406288	5'UTR
NM_001375605_A_T_38	0.0211226	0.0120443	0.0016114	-7.0139e-05	0.033825	-0.00155197	0.0209737	-0.00131466	-0.00294392	5'UTR
NM_001375608_A_T_38	0.02381	0.017525	0.00167289	-7.2711e-05	0.0377482	-0.00163948	0.0232058	-0.00145673	-0.00285923	5'UTR
NM_001375608_C_T_55	-0.0344352	-0.0400109	-0.00039583	-0.0041282	-0.0351581	-0.00141334	-0.0246513	-0.00370413	-0.0450876	5'UTR
NM_001375610_C_T_55	-0.0345385	-0.0396987	-0.00035481	-0.00426755	-0.03511	-0.00122637	-0.0257109	-0.0035991	-0.0457458	5'UTR
NM_001375610_A_T_38	0.0246126	0.0171933	0.00156677	-6.309e-05	0.0371606	-0.001482	0.0245297	-0.00140335	-0.00283149	5'UTR
NM_001375611_C_T_55	-0.0237493	-0.0177509	-0.00066039	-0.00286145	-0.0276003	-0.00118143	-0.0185916	-0.00275845	-0.0370875	5'UTR
NM_001375647_C_T_241	-0.0322732	-0.0211786	-0.00376452	-0.0289903	-0.00606241	-0.0230005	-0.00753671	-0.00551825	-0.00950999	5'UTR
NM_001375647_G_A_242	-0.0277423	-0.0277333	-0.0019447	-0.0299918	-0.0130871	-0.0137281	-0.00963597	-0.0044548	-0.00758026	5'UTR
NM_001375647_A_G_289	0.0425494	0.0107247	0.00075122	0.0324427	0.00525153	0.0203302	0.0305257	0.00118566	0.0142161	5'UTR
NM_001375649_T_G_176	0.0129151	0.0216706	0.00062397	0.0303275	0.0250591	0.00491	0.0204154	0.0013674	0.00722891	5'UTR
NM_001375649_A_G_136	-0.0208435	-0.0192229	-0.00304652	-0.0263554	-0.0201628	-0.0149041	-0.00433987	0.0025052	-0.00909892	5'UTR
NM_001375655_A_G_10	0.0160206	-0.0306632	-0.00458906	0.00079524	-0.0320379	-0.00473476	-0.0389313	-0.00032436	0.00153777	5'UTR
NM_001375655_A_G_31	0.00870983	-0.0362311	-0.00340211	-0.00626246	-0.0469398	-0.0104197	0.0239223	-0.0002063	-0.00518751	5'UTR
NM_001375655_G_A_11	-0.0129137	-0.0394605	-0.00267839	-0.00660466	-0.0446261	-0.0172581	-0.0504062	-0.00078755	-0.010689	5'UTR
NM_001375668_G_A_172	0.0121496	0.0076099	0.00644751	0.0207231	0.00559356	0.0208291	0.00353228	0.0133893	0.0237377	5'UTR
NM_001375672_A_C_93	0.0244532	0.0240585	0.00185419	0.01112	0.00254998	0.0148389	0.0202436	0.00035814	0.0176358	5'UTR
NM_001375674_A_C_93	0.0246345	0.0241817	0.00183936	0.0118112	0.00251326	0.0148255	0.0211066	0.000402634	0.0165817	5'UTR
NM_001375677_A_C_93	0.0248005	0.0225988	0.00209993	0.00874237	0.0028029	0.0153002	0.0225773	0.00040049	0.0151285	5'UTR
NM_001375678_A_C_93	0.0232254	0.0232595	0.00201973	0.00930241	0.00274478	0.0153424	0.023799	0.000432655	0.0156544	5'UTR
NM_001375680_A_C_93	0.0242303	0.0242373	0.0019671	0.0104832	0.00299878	0.0153073	0.0245999	0.000434864	0.017727	5'UTR
NM_001375681_A_C_93	0.0240342	0.0248113	0.00191868	0.0104682	0.00291752	0.0154076	0.0235779	0.00040008	0.0179015	5'UTR
NM_001375682_A_C_93	0.0242186	0.0241819	0.00195382	0.0104547	0.0029604	0.0154279	0.0247989	0.00041517	0.0184675	5'UTR
NM_001375683_A_C_93	0.0243063	0.0235237	0.0019415	0.0105537	0.00287416	0.0155695	0.0255287	0.000381026	0.017644	5'UTR
NM_001375684_A_C_93	0.0240096	0.0239697	0.00193208	0.0103782	0.00281222	0.0155283	0.0244511	0.00037657	0.0177682	5'UTR
NM_001375685_A_C_93	0.024435	0.0239108	0.00209355	0.0098609	0.00358798	0.0155197	0.0290294	0.00053023	0.0160995	5'UTR
NM_001375686_A_C_93	0.025354	0.0227802	0.00137852	0.0172523	0.00412624	0.0157476	0.033664	0.00013734	0.0102774	5'UTR
NM_001375687_A_C_93	0.0245717	0.0204315	0.00177236	0.0116275	0.00404082	0.0158346	0.0287238	0.00043879	0.00965322	5'UTR
NM_001375688_A_C_93	0.0245923	0.0200592	0.001936	0.0119508	0.0041377	0.0160053	0.0302524	0.0004822	0.00994167	5'UTR
NM_001375689_A_C_93	0.0250197	0.0237647	0.00158921	0.017041	0.00403603	0.0158229	0.0323613	0.00015191	0.0101976	5'UTR
NM_001375690_A_C_93	0.024827	0.0204382	0.00178126	0.0124925	0.00410472	0.0158666	0.0310969	0.00031087	0.00959608	5'UTR
NM_001375692_A_C_93	0.025239	0.0248373	0.00203815	0.0107955	0.00392307	0.01561	0.0303098	0.000444044	0.0178218	5'UTR
NM_001375693_A_C_93	0.0252958	0.0254486	0.00202522	0.0118485	0.0039401	0.0155418	0.0310191	0.00045958	0.0169341	5'UTR
NM_001375696_A_C_93	0.0248383	0.0201601	0.00166224	0.0120414	0.00458513	0.0161178	0.0353061	0.00016818	0.00952218	5'UTR
NM_001375698_A_C_93	0.0252563	0.0240035	0.00205672	0.0110048	0.00381368	0.0157079	0.0311424	0.00039605	0.0176359	5'UTR
NM_001375699_A_C_93	0.0253714	0.0244513	0.00202596	0.0116711	0.00382509	0.0158437	0.0319413	0.000426636	0.0169336	5'UTR
NM_001375702_A_C_93	0.0226953	0.0248557	0.00211518	0.0120565	0.00386743	0.0164807	0.0263776	0.000358146	0.0145711	5'UTR
NM_001375704_A_C_93	0.0257348	0.0242073	0.00191569	0.0185129	0.00386565	0.00965471	0.0346937	5.972e-05	0.0101432	5'UTR
NM_001375706_A_C_93	0.0256557	0.0211189	0.00194119	0.0134923	0.00488148	0.0161776	0.0377664	0.00013757	0.0102164	5'UTR
NM_001375707_A_C_93	0.0256687	0.0217173	0.001909	0.0143016	0.00481212	0.0161675	0.0380581	0.00014223	0.00985107	5'UTR
NM_001375708_A_C_93	0.0258125	0.0238256	0.00159885	0.0176946	0.00483619	0.0159641	0.0398269	0.0001058	0.0110474	5'UTR
NM_001375709_A_C_93	0.0262004	0.0241096	0.00139114	0.0183661	0.00476217	0.0158825	0.0406829	3.286e-05	0.0105888	5'UTR
NM_001375710_A_C_93	0.0255814	0.02225	0.00185999	0.013855	0.00552862	0.0161798	0.0384715	0.00021591	0.0101818	5'UTR
NM_001375712_A_C_93	0.0264363	0.0283746	0.0020912	0.0169086	0.00366425	0.00816216	0.0347465	0.00048956	0.0190216	5'UTR
NM_001375714_A_C_93	0.0225036	0.0267478	0.00216091	0.0127933	0.00412814	0.0165989	0.0273423	0.000363365	0.0202395	5'UTR
NM_001375723_A_C_93	0.0253151	0.0232642	0.00196298	0.0155938	0.00534478	0.0161593	0.0381406	-8.3e-05	0.0116315	5'UTR
NM_001375724_A_C_93	0.0255079	0.0228698	0.00198371	0.0160017	0.00550813	0.0162392	0.0387721	6.011e-05	0.0122627	5'UTR
NM_001375725_A_C_93	0.0255835	0.0233023	0.0019389	0.0164024	0.00557293	0.0161669	0.0401491	-0.00012757	0.0116316	5'UTR
NM_001375726_A_C_93	0.0257788	0.0235255	0.00194176	0.0163002	0.00613489	0.0162408	0.0401093	-0.00010774	0.0121835	5'UTR
NM_001375728_A_C_93	0.0235249	0.0224935	0.0020748	0.0142046	0.00526715	0.017246	0.0340393	4.291e-05	0.0097477	5'UTR
NM_001375730_A_C_93	0.0236087	0.0227443	0.00208306	0.0145175	0.00545523	0.0171346	0.0348307	0.00010708	0.00913565	5'UTR
NM_001375731_A_C_93	0.0236464	0.0232745	0.00207566	0.0144506	0.00562906	0.0172784	0.0360479	0.00010582	0.00970351	5'UTR
NM_001375732_A_C_93	0.02405	0.027613	0.0022184	0.0131006	0.00535067	0.0168548	0.0348466	0.000428765	0.0193619	5'UTR
NM_001375733_A_C_93	0.02437	0.0271388	0.00223804	0.0135342	0.0051258	0.016981	0.0362828	0.000393606	0.0192188	5'UTR
NM_001375736_A_C_93	0.0260198	0.0266281	0.00269234	0.0114536	0.00463541	0.0166079	0.0418892	0.000340956	0.0195509	5'UTR
NM_001375737_A_C_93	0.0270961	0.0271376	0.00206582	0.0193097	0.00486838	0.0110414	0.0433503	-0.00017556	0.0134057	5'UTR
NM_001375738_A_C_93	0.026417	0.0242496	0.00196676	0.0180071	0.00781125	0.0163348	0.0454533	-0.00100376	0.0123603	5'UTR
NM_001375739_A_C_93	0.026403	0.0243889	0.00198028	0.0178132	0.00814395	0.0164519	0.0453858	-0.00094009	0.0128176	5'UTR
NM_001375740_A_C_93	0.0263833	0.0244545	0.0020029	0.0173847	0.00796671	0.0165368	0.0452668	-0.00071198	0.0128703	5'UTR
NM_001375741_A_C_93	0.0249334	0.0238781	0.00210538	0.0154615	0.00773096	0.0175274	0.0412518	-1.573e-05	0.0101639	5'UTR
NM_001375743_A_C_93	0.0252868	0.027372	0.00213006	0.0194787	0.00769862	0.0175177	0.0444662	-0.00015797	0.0107945	5'UTR
NM_001375744_A_C_93	0.0264352	0.0231438	0.00241968	0.013084	0.006684	0.0170344	0.0469369	0.00014515	0.0108291	5'UTR
NM_001375746_A_C_93	0.0262598	0.0226844	0.00248257	0.0130129	0.00659731	0.0170395	0.0467454	0.0001308	0.0109831	5'UTR
NM_001375749_A_C_93	0.0258063	0.0241768	0.00249785	0.0148513	0.00769205	0.0170985	0.047963	-0.000188	0.0131078	5'UTR
NM_001375751_G_A_172	0.012172	0.00766924	0.00646371	0.020921	0.00588674	0.0207077	0.00365205	0.0133049	0.0232172	5'UTR
NM_001375752_A_C_93	0.0264225	0.0262564	0.00226563	0.0193291	0.0116122	0.0176151	0.0479041	-0.0014619	0.0140446	5'UTR
NM_001375755_A_C_93	0.0274739	0.0271652	0.0014894	0.0194337	0.00761369	0.0162968	0.0470852	-0.00140274	0.0135801	5'UTR
NM_001375756_A_G_59	0.0254482	0.0303851	0.00065114	-0.00174254	-9.79e-06	0.00678756	0.0212406	0.0169385	0.0166406	5'UTR
NM_001375756_A_G_130	0.0283861	0.025138	0.0009708	0.0171099	0.0305882	0.0202767	0.0166354	0.0142397	0.0108705	5'UTR
NM_001375758_C_T_65	-0.038826	-0.0593638	-0.00073177	-0.0054269	-0.013964	-0.0150701	-0.032587	-0.00295333	-0.0100246	5'UTR
NM_001375758_G_C_109	0.0207694	0.0618697	0.0003977	0.00442095	0.0296454	0.00958007	-0.00061068	0.00120344	0.00112313	5'UTR
NM_001375779_A_G_59	0.0321366	0.0349166	0.00259782	-0.0020054	-0.0001024	0.00501703	0.0277274	0.0154999	0.0218545	5'UTR
NM_001375779_A_G_130	0.032874	0.0376425	0.00318603	0.0175561	0.0346837	0.0160195	0.0224522	0.0164058	0.0161688	5'UTR
NM_001375780_A_G_547	0.0230906	0.0126999	0.00014359	0.0341114	0.00452445	0.00453823	0.0264932	0.0028204	0.00370613	5'UTR
NM_001375784_C_T_87	-0.0716117	-0.020324	-0.00152204	-5.01204e-05	-0.0272666	-0.00671484	-0.0169555	-0.00256569	-0.00605112	5'UTR
NM_001375785_C_T_87	-0.0651408	-0.0241224	-0.00147751	-5.18142e-05	-0.0220298	-0.00652005	-0.0169411	-0.00221668	-0.00582388	5'UTR
NM_001375801_G_A_26	0.0680986	0.0346937	0.0110408	0.000162457	0.0239028	0.00039562	0.00228654	0.00220351	0.0310198	5'UTR
NM_001375827_G_C_138	0.0088854	0.0293829	0.00637127	0.0353174	0.00299623	0.0099987	0.00825808	0.0180199	0.0295509	5'UTR
NM_001375831_C_T_178	-0.0203538	-0.0228121	-0.00015496	-0.0139828	-0.0236851	-0.00931778	-0.0170453	-0.00600876	-0.0066315	5'UTR
NM_001375836_C_T_163	-0.0210269	-0.0225615	-0.0032753	-0.00103971	-0.00300145	-0.00103535	-0.00299591	-0.000872806	-0.0324003	5'UTR
NM_001375837_C_T_111	-0.0785406	-0.0486551	-0.00173743	-0.0133344	-0.00501188	-0.00623289	-0.00736615	-0.00112096	-0.0316442	5'UTR
NM_001375838_C_T_84	-0.0542249	-0.053578	-0.00194043	-0.0137969	-0.00801106	-0.00548021	-0.00669121	-0.0014049	-0.0309622	5'UTR
NM_001375839_C_T_111	-0.0670854	-0.0426294	-0.00261795	-0.0568515	-0.00465273	-0.0621383	-0.0077754	-0.00120474	-0.0097144	5'UTR
NM_001375842_G_A_131	-0.0449091	-0.0568082	-0.00140442	-0.0155888	-0.0173673	-0.0138356	-0.0483188	-0.0148204	-0.00337802	5'UTR
NM_001375842_C_T_120	-0.0720077	-0.081818	-0.00025335	-0.0379092	-0.0340786	-0.0217701	-0.0537301	-0.0015026	-0.00892197	5'UTR
NM_001375847_T_C_58	0.0287243	0.00654552	0.00613999	-0.00572041	0.0456297	0.00212186	0.0112534	0.0200438	0.00912573	5'UTR
NM_001375876_C_G_126	-0.01497	-0.0128712	-0.00119033	-0.023148	-0.0200313	-0.0141833	-0.00578278	-0.0215071	-0.0398716	5'UTR
NM_001375882_C_T_77	-0.0214385	-0.0268343	-0.00053031	-0.0025899	-0.0176191	-0.00330035	-0.044804	0.0028822	-0.014673	5'UTR
NM_001375896_G_A_82	0.0177895	0.0212615	0.00279076	0.00109167	0.00883973	0.0321155	0.0306478	0.00308716	0.012438	5'UTR
NM_001375962_A_G_60	-0.0451803	-0.00406593	-0.00191965	-0.0146614	-0.0821117	-0.0098705	-0.0222239	-0.0107012	-0.0119572	5'UTR
NM_001375962_G_A_46	0.0404657	0.00901956	0.00208843	0.0220211	0.00881824	0.0165912	0.0255143	0.0169606	0.0120011	5'UTR
NM_001375991_C_A_38	0.0300776	0.0111031	0.00467751	0.0380377	0.0143312	0.0400989	0.0345002	0.0111221	0.0182623	5'UTR
NM_001375991_G_A_37	0.0253425	0.0174399	0.012179	0.0634715	0.0348849	0.0232646	0.0338475	0.0109182	0.0345971	5'UTR
NM_001375991_G_C_96	0.0359757	0.0275309	0.00631227	0.0365089	0.0141581	0.0154459	-0.00278759	0.0110408	0.0263925	5'UTR
NM_001375991_C_T_133	-0.0545026	-0.00125516	-0.00232166	-0.0309243	-0.0322229	0.00370958	-0.0176873	-0.00554285	-0.0252268	5'UTR
NM_001375991_C_T_5	0.0229336	0.00232768	-0.00074821	0.00830196	-0.0340045	0.0148056	-0.0309122	0.00352357	0.00578315	5'UTR
NM_001375991_C_A_40	0.0146651	0.0159489	0.0116901	0.0377819	0.0130536	0.0202954	0.0362778	0.00195559	0.021256	5'UTR
NM_001375991_C_T_38	0.0270241	0.0127166	0.00319162	0.012002	0.0341017	0.0219804	0.0207909	0.0068361	0.019733	5'UTR
NM_001375991_G_T_37	0.0232672	0.0202793	0.00332365	0.0625394	0.0300753	0.00797245	0.0286226	0.0121733	0.0308846	5'UTR
NM_001375991_C_G_79	-0.0299708	-0.00174939	-0.00448677	-0.0407782	-0.0219652	-0.0221704	-0.00908882	-0.0101439	-0.0111745	5'UTR
NM_001375991_C_G_41	-0.0324956	-0.0296745	-0.0125692	-0.026947	0.00175555	0.0118109	0.0039264	0.00162766	-0.0191733	5'UTR
NM_001375991_C_T_14	0.0771458	0.0284241	0.00568411	0.0266393	0.023612	0.0180243	0.0149069	0.00874349	0.0156012	5'UTR
NM_001376055_A_C_66	0.0233033	0.0133968	0.00046515	-0.0153001	-0.0204191	-0.00210321	0.0308923	-0.00295565	-0.00596866	5'UTR
NM_001376055_A_G_65	-0.0232935	-0.0126781	-0.00218756	0.00776733	-0.0224103	-0.0175129	0.031361	0.00059953	-0.0109107	5'UTR
NM_001376055_A_G_41	-0.0446457	-0.0277557	-0.00460442	-0.0183001	-0.0350389	-0.00996084	-0.0304121	-0.0081735	-0.0192922	5'UTR
NM_001376056_A_C_66	0.0229738	0.0136386	0.00035855	-0.0170936	-0.0215042	-0.00128713	0.0282398	-0.00043929	-0.0056004	5'UTR
NM_001376056_A_G_41	-0.0432568	-0.0287747	-0.00348513	-0.0166536	-0.0373239	-0.0128976	-0.0267577	-0.00827284	-0.0182014	5'UTR
NM_001376056_A_G_65	-0.0230401	-0.0130705	-0.00180954	0.0083332	-0.0232936	-0.022055	0.0277806	0.00070856	-0.0103509	5'UTR
NM_001376057_A_G_41	-0.0451985	-0.0258993	-0.00435134	-0.0156603	-0.0303193	-0.0099249	-0.0304588	-0.0073405	-0.0209157	5'UTR
NM_001376057_A_G_65	-0.0230795	-0.0115362	-0.00209389	0.00589991	-0.0208027	-0.0173977	0.03171	0.00101	-0.0114324	5'UTR
NM_001376084_C_T_178	-0.024382	-0.0192855	-0.00186497	-0.0309291	-0.00811538	-0.0174684	-0.023548	-0.0135533	-0.0179903	5'UTR
NM_001376095_C_T_159	-0.0290174	-0.0179892	-0.00107553	-0.0239918	-0.0185238	-0.0329308	-0.0319492	-0.0168514	-0.0149175	5'UTR
NM_001376256_C_T_29	-0.00993452	-0.0709929	-0.00026063	-0.0010997	-0.0447374	-0.00798902	-0.0425344	0.00620217	-0.0030829	5'UTR
NM_001376256_A_G_30	-0.00798957	-0.0276783	-0.00282199	-0.00164887	-0.0651892	-0.00896249	-0.0341584	-0.000284364	-0.0243554	5'UTR
NM_001376469_A_G_212	0.0221877	0.013487	0.00103214	0.0386857	0.0226402	0.00788204	0.00634463	0.0105304	0.00248505	5'UTR
NM_001376474_C_T_89	-0.032181	-0.0450293	0.00035989	-0.000598682	-0.0168234	-0.00477383	-0.0273638	-0.000251433	-0.00822535	5'UTR
NM_001376474_G_A_116	-0.031602	-0.0515035	0.00177035	-0.00039687	-0.025311	0.00241799	-0.0119042	0.00042758	-0.00445351	5'UTR
NM_001376479_C_T_90	-0.11121	-0.0540284	-0.00070956	-0.000359162	-0.054693	-0.0212148	-0.030813	-0.00127925	-0.00703353	5'UTR
NM_001376479_T_G_92	-0.0255933	-0.0169753	-0.00832155	-0.00152767	-0.0239555	-0.00935052	-0.0124655	-0.00103338	-0.02295	5'UTR
NM_001376479_G_A_117	-0.059609	-0.0395589	-0.0004153	-0.00096423	-0.0285357	-0.00464292	-0.0196994	0.000506358	-0.0083908	5'UTR
NM_001376480_C_T_90	-0.114732	-0.0585012	-0.0007253	-0.000394288	-0.0556328	-0.02651	-0.0327489	-0.00128533	-0.0072552	5'UTR
NM_001376480_T_G_92	-0.0256387	-0.0187656	-0.00851787	-0.0016618	-0.0241908	-0.011541	-0.0138219	-0.00103424	-0.0239351	5'UTR
NM_001376480_G_A_117	-0.0611942	-0.0434885	-0.00053007	-0.00104108	-0.0287743	-0.0058167	-0.0208226	0.000511682	-0.00850721	5'UTR
NM_001376481_G_A_117	-0.0597691	-0.0375876	-0.00035495	-0.000701521	-0.0306172	-0.00401758	-0.0209648	0.000566112	-0.00790047	5'UTR
NM_001376481_T_G_92	-0.0256663	-0.0152714	-0.00848359	-0.00112654	-0.0256661	-0.00817404	-0.0132666	-0.00111416	-0.0212649	5'UTR
NM_001376481_C_T_90	-0.111536	-0.0511196	-0.00063015	-0.000252732	-0.0593048	-0.0187638	-0.0325116	-0.00134759	-0.00660573	5'UTR
NM_001376482_T_G_92	-0.0254151	-0.0168015	-0.00843356	-0.00129227	-0.0268408	-0.00876919	-0.0140833	-0.00122701	-0.0221085	5'UTR
NM_001376482_C_T_90	-0.116804	-0.0535017	-0.00066075	-0.000286417	-0.0626952	-0.0201786	-0.0347318	-0.00155957	-0.00684392	5'UTR
NM_001376482_G_A_117	-0.0614801	-0.0380858	-0.0003625	-0.00078554	-0.0319609	-0.00434235	-0.0225903	0.000591073	-0.00825366	5'UTR
NM_001376484_C_T_115	-0.0595051	-0.0475542	-0.0022394	-0.0050812	-0.0285666	-0.0195008	-0.0290457	-0.00319713	-0.024593	5'UTR
NM_001376484_G_A_116	-0.106467	-0.0779026	-0.000572	-0.00413755	-0.0272257	-0.0313016	-0.0487964	-0.00126081	-0.0109553	5'UTR
NM_001376516_C_T_97	-0.0130141	-0.0235972	-0.0057503	-0.00236981	-0.0224837	-0.00485706	-0.011236	-0.00183362	-0.0472278	5'UTR
NM_001376531_C_T_115	-0.0590002	-0.0171412	-0.00644518	-0.0307101	-0.02479	-0.0047622	-0.0243856	-0.0063268	-0.0507667	5'UTR
NM_001376531_G_A_106	0.00115817	0.0291342	0.0076799	0.00276911	0.030924	0.00850656	0.00386966	0.0107482	0.0281757	5'UTR
NM_001376565_G_T_72	0.0314161	0.0173034	0.00244583	0.0190685	0.0213812	0.0306257	0.0088932	0.0161773	0.0289245	5'UTR
NM_001376565_T_C_47	-0.0196165	-0.0269288	-0.00104939	-0.018369	-0.0249722	-0.0382588	-0.0167859	-0.0143394	-0.0287347	5'UTR
NM_001376565_G_A_530	-0.0241396	-0.0072465	-0.00056666	-0.0205899	-0.0475074	-0.0070298	-0.00874445	-0.00229167	-0.0042196	5'UTR
NM_001376565_C_A_73	0.00962326	0.0050312	0.00058403	0.02209	0.0209365	0.0280111	0.00665876	0.0128335	0.0156191	5'UTR
NM_001376565_G_T_71	0.0360897	0.0139269	0.0024558	0.037194	0.025976	0.0400767	0.0112028	0.00863315	0.0258735	5'UTR
NM_001376566_T_G_132	0.034771	0.0266799	-0.00342402	-6.85e-05	0.0299458	0.0016771	0.0222168	-0.00215816	-0.00068386	5'UTR
NM_001376566_G_C_34	0.0377522	0.0172845	0.0061968	0.0109365	0.0230073	0.00675458	0.0041637	0.00389517	0.035657	5'UTR
NM_001376566_G_T_72	0.0551314	0.0351285	0.0103098	0.0127954	0.0592503	0.00979324	0.0171048	0.00933117	0.0334486	5'UTR
NM_001376566_T_C_47	-0.05107	-0.037542	-0.00438468	-0.0125582	-0.0672872	-0.0155559	-0.0191276	-0.00911323	-0.0293101	5'UTR
NM_001376566_G_T_71	0.0669764	0.0452814	0.0103822	0.0194487	0.0648381	0.0134826	0.0240364	0.00465531	0.0293081	5'UTR
NM_001376566_G_T_35	0.0316827	0.0242294	0.00572175	0.0102832	0.01821	0.0070721	-0.0113804	0.00390762	0.0265297	5'UTR
NM_001376567_G_C_34	0.0266395	0.00943165	0.00476347	0.0204566	0.0175148	0.0073236	0.000551	0.00678223	0.0353441	5'UTR
NM_001376567_T_C_47	-0.0234538	-0.034409	-0.00343408	-0.0190053	-0.0282175	-0.0149366	-0.0178344	-0.0155198	-0.0312026	5'UTR
NM_001376567_G_T_72	0.0365811	0.0286446	0.0080343	0.0230325	0.0349534	0.009967	0.0116733	0.0164847	0.0322272	5'UTR
NM_001376567_G_T_71	0.0442183	0.0346767	0.00809515	0.04068	0.0406754	0.0131694	0.0160776	0.00832313	0.0286981	5'UTR
NM_001376568_G_T_72	0.0375481	0.0224277	0.00301839	0.0224072	0.0242517	0.0129333	0.0118143	0.0185319	0.0320769	5'UTR
NM_001376568_T_C_47	-0.0225609	-0.0281555	-0.00130661	-0.0191103	-0.0284628	-0.0188452	-0.0175412	-0.0164332	-0.0315055	5'UTR
NM_001376568_G_T_71	0.0433319	0.0253294	0.00296048	0.0404708	0.0295527	0.017408	0.0155961	0.00952971	0.0285647	5'UTR
NM_001376677_C_G_77	-0.0259111	-0.0416663	-0.0068772	-0.00139379	-0.00276709	-0.0135551	-0.00441681	-0.00229184	-0.0440069	5'UTR
NM_001376688_C_G_77	-0.0257555	-0.041112	-0.00688517	-0.00146632	-0.00283789	-0.013722	-0.00441649	-0.00228922	-0.0440619	5'UTR
NM_001376697_C_G_77	-0.0256655	-0.0402595	-0.00712629	-0.00109695	-0.00298339	-0.0137243	-0.00442733	-0.00223742	-0.043993	5'UTR
NM_001376704_C_G_77	-0.0260056	-0.0422438	-0.00694577	-0.00179707	-0.00304662	-0.013799	-0.00478352	-0.00234182	-0.0440899	5'UTR
NM_001376709_C_G_77	-0.0262428	-0.0421557	-0.0068616	-0.00171953	-0.00314247	-0.0138272	-0.00471873	-0.00234358	-0.0441516	5'UTR
NM_001376712_C_G_77	-0.0262042	-0.0447093	-0.00734113	-0.00167988	-0.00336274	-0.0135794	-0.00469654	-0.00229545	-0.0440378	5'UTR
NM_001376716_C_G_77	-0.0255439	-0.0406327	-0.00716327	-0.00139403	-0.00294137	-0.013848	-0.00461633	-0.00229635	-0.0439997	5'UTR
NM_001376728_A_G_72	0.0323098	0.0282703	0.00438461	0.00421092	0.00510758	0.00859666	0.0078763	0.0009118	0.0289639	5'UTR
NM_001376728_C_T_58	-0.0468057	-0.0456836	-0.00780198	-0.0120191	-0.0044856	-0.02668	-0.0112575	-0.00437375	-0.0548253	5'UTR
NM_001376731_C_G_77	-0.0262592	-0.04238	-0.00697649	-0.00242139	-0.00312933	-0.0139979	-0.00521569	-0.00240914	-0.0441648	5'UTR
NM_001376733_C_G_77	-0.0267648	-0.0459466	-0.00688489	-0.00232993	-0.00333863	-0.0139702	-0.00526043	-0.00236807	-0.0439642	5'UTR
NM_001376736_C_G_77	-0.0264989	-0.0406692	-0.00737113	-0.00168992	-0.00333709	-0.0140659	-0.0051534	-0.00236118	-0.0439721	5'UTR
NM_001376739_C_G_77	-0.0287406	-0.0452358	-0.0073139	-0.00807012	-0.00698044	-0.0155764	-0.00679279	-0.00421318	-0.0308157	5'UTR
NM_001376739_C_G_68	-0.0029698	-0.0217539	-0.00450589	-0.00430346	-0.00527002	-0.020947	-0.00157439	-0.00227284	-0.0228127	5'UTR
NM_001376740_C_G_77	-0.0283203	-0.0472009	-0.00746141	-0.00979911	-0.00815312	-0.0155815	-0.00683555	-0.004816	-0.0315654	5'UTR
NM_001376740_C_G_68	-0.00298942	-0.0235111	-0.0045685	-0.00626576	-0.00632781	-0.0210488	-0.00155638	-0.00257144	-0.0233685	5'UTR
NM_001376742_C_G_68	-0.00125566	-0.0213082	-0.0045567	-0.0101841	-0.0131141	-0.0211152	-0.0018361	-0.00255416	-0.0332974	5'UTR
NM_001376742_C_G_77	-0.0329336	-0.0362181	-0.00739917	-0.00800593	-0.0127313	-0.0152998	-0.0127094	-0.00569566	-0.0445182	5'UTR
NM_001376742_A_C_65	-0.0249445	-0.0185941	-0.00599067	-0.0174706	-0.0300166	-0.0023711	-0.00890515	-0.00430186	-0.0224363	5'UTR
NM_001376764_G_A_191	0.0235069	0.0203244	0.0020918	0.0184426	0.00862355	0.0152707	0.00908346	0.0200936	0.0141453	5'UTR
NM_001376771_G_A_191	0.023437	0.0205531	0.00188452	0.0185259	0.00912161	0.017229	0.0115027	0.0232903	0.0153507	5'UTR
NM_001376774_G_A_191	0.0225368	0.0207205	0.00222655	0.0187127	0.0100706	0.0173103	0.0118874	0.0216995	0.014721	5'UTR
NM_001376775_G_A_191	0.0233338	0.0206089	0.00189485	0.0187874	0.00971995	0.0174686	0.0115697	0.0218885	0.0148037	5'UTR
NM_001376777_G_A_191	0.0229642	0.021092	0.00203346	0.0188305	0.00953398	0.0173892	0.0115899	0.0207792	0.0146689	5'UTR
NM_001376782_G_A_191	0.0231013	0.020351	0.00292256	0.020394	0.00861472	0.0117324	0.0157125	0.0170007	0.0144935	5'UTR
NM_001376793_A_T_124	0.0127978	0.0386011	3.485e-05	0.00442943	-0.00191376	0.0204813	0.023112	-0.0104457	-0.00567395	5'UTR
NM_001376794_T_C_30	0.0176244	0.0380256	0.00239989	0.0200402	0.0109714	0.0274545	0.0157191	0.0061078	0.00330032	5'UTR
NM_001376794_A_T_29	0.0328106	0.0516657	0.00236935	0.0416888	0.0112397	0.00984024	0.00722697	0.0130274	0.0055997	5'UTR
NM_001376797_T_C_125	0.0266066	0.0328131	0.00145444	0.00068914	0.0421624	0.0162114	0.0305471	-0.00368875	0.0121524	5'UTR
NM_001376797_A_T_124	0.0170573	0.0577786	0.00246222	0.00374444	-0.00337106	0.0237186	0.051604	-0.00745809	-0.00996224	5'UTR
NM_001376802_G_A_35	-0.0424151	-0.0110928	-0.00102947	0.0111601	-0.0477546	-0.0003536	-0.0271756	0.00041423	-0.0169599	5'UTR
NM_001376802_G_C_28	-0.00376355	-0.0224561	0.0039881	0.00386852	-0.0285904	-0.0262008	-0.00404568	-0.00185117	-0.0169178	5'UTR
NM_001376855_G_C_98	0.0594104	0.0625672	0.008941	0.00155992	0.0158892	0.0223381	0.0190752	0.005856	0.0164557	5'UTR
NM_001376855_A_G_71	-0.0411147	-0.0204498	-0.00645994	-0.00494268	-0.0332884	-0.0609669	-0.0220572	-0.00725735	-0.0148888	5'UTR
NM_001376855_C_T_50	-0.0318625	-0.0232042	-0.00540187	-0.00156247	-0.0124062	-0.0110166	-0.0369623	0.00218878	-0.00427664	5'UTR
NM_001376855_G_A_76	0.0216162	0.00676884	0.0034566	0.00375008	0.0102328	0.0339265	0.0200859	0.00542221	0.0162741	5'UTR
NM_001376856_C_T_50	-0.0340606	-0.0258972	-0.00609905	-0.00145056	-0.0134666	-0.0108716	-0.044899	0.00201612	-0.00465669	5'UTR
NM_001376856_G_C_98	0.0617282	0.0731031	0.0095234	0.00161911	0.0167382	0.0226024	0.0222563	0.00465997	0.0174974	5'UTR
NM_001376856_A_G_71	-0.0435644	-0.022737	-0.00691942	-0.00463763	-0.037103	-0.0620238	-0.0272181	-0.00617485	-0.01644	5'UTR
NM_001376856_G_C_167	0.0286378	0.0138591	0.0079601	0.000145357	0.00992833	0.0227066	0.0229641	0.00169757	0.0090751	5'UTR
NM_001376856_G_A_76	0.0220598	0.00741118	0.0039198	0.00336095	0.0107615	0.0345662	0.0244301	0.00444963	0.0176188	5'UTR
NM_001376888_A_G_128	0.0343408	0.0518005	0.0003651	0.00307189	0.0390906	0.00989242	0.0129495	0.000540345	0.00591328	5'UTR
NM_001376888_G_A_241	-0.0462717	-0.0469193	-0.00077535	-0.00171796	-0.0390872	-0.0104393	-0.0212376	-0.00044254	-0.018049	5'UTR
NM_001376888_C_T_105	-0.0322156	-0.0284619	-0.00163265	-0.00470865	-0.0349467	-0.0124164	-0.0291981	-0.000538644	-0.0244626	5'UTR
NM_001376888_T_C_129	0.0358144	0.037263	0.0005972	0.00383138	0.0569416	0.00920623	0.019846	0.000864261	0.0152085	5'UTR
NM_001376890_A_G_128	0.0633734	0.104817	0.0005968	0.00379349	0.0412406	0.00304123	0.0263757	0.000535996	0.00495563	5'UTR
NM_001376890_C_T_105	-0.0580997	-0.0491064	-0.00262415	-0.00607357	-0.0463117	-0.00400044	-0.0509085	-0.000555464	-0.0237609	5'UTR
NM_001376890_G_A_173	-0.0356854	-0.0440338	0.00123966	-0.00285374	-0.0239875	-0.000258911	-0.017475	-9.5238e-05	0.00178276	5'UTR
NM_001376890_T_C_129	0.0630971	0.0850774	0.0009926	0.00475167	0.066927	0.00282995	0.0362175	0.000891621	0.0182137	5'UTR
NM_001376890_C_T_120	-0.0440504	-0.0462683	0.0001456	-0.00379664	-0.0280016	-0.0034231	-0.0300637	-0.000378811	-0.00555615	5'UTR
NM_001376890_T_A_137	-0.0414381	-0.038467	-0.0020746	-0.00145589	-0.0242557	-0.00171605	-0.0159341	-0.000202869	-0.00192522	5'UTR
NM_001376891_C_T_127	-0.0190943	-0.0240819	-0.0035712	-0.00886993	-0.0148907	-0.0057338	-0.0221093	-0.00180292	-0.0319329	5'UTR
NM_001376902_A_T_91	0.0434803	0.0224384	-0.00118074	-0.0010372	0.0210198	0.0163214	0.00474418	-0.00220019	0.0104692	5'UTR
NM_001376902_G_C_97	0.0350997	0.0441742	0.00638522	0.0138542	0.0189526	0.0201727	0.0304594	0.0146259	0.0117212	5'UTR
NM_001376902_G_A_68	0.0381411	0.0158525	0.0117142	-0.00177387	0.0242989	0.0295629	0.0247268	0.0150032	0.00369531	5'UTR
NM_001376902_G_A_77	-0.124243	-0.0460125	0.00309256	0.00040205	-0.0326536	-0.0189468	-0.0404456	0.00341868	-0.00261291	5'UTR
NM_001376914_T_A_73	-0.0452679	-0.0102619	-0.00403875	-0.00137901	-0.023856	-0.0162496	-0.028182	-3.4461e-05	-0.00542093	5'UTR
NM_001376923_G_T_71	0.029851	0.0176308	0.00829917	0.00969345	0.0339456	0.0282822	0.0387793	0.0148139	0.00654146	5'UTR
NM_001376924_G_A_188	-0.0230505	-0.040334	-0.00070814	-0.0268347	-0.0278056	-0.0136442	-0.0146515	-0.00675987	-0.00364307	5'UTR
NM_001377145_T_G_48	-0.0733299	-0.0340722	-0.00676347	-0.0413735	-0.0211928	-0.0130133	-0.0278795	-0.0086512	-0.0235519	5'UTR
NM_001377146_G_C_43	-0.0336976	-0.022038	0.00356391	-0.0111732	0.00083208	-0.00404694	-0.0203637	-0.00236455	0.00668918	5'UTR
NM_001377146_T_G_48	-0.081489	-0.0404966	-0.00714681	-0.0412078	-0.0306961	-0.0124168	-0.0415637	-0.00831568	-0.0306599	5'UTR
NM_001377150_G_A_103	0.0013695	-0.00495403	0.00452054	0.0153014	0.0288094	0.0118312	0.0230157	0.00495823	0.0290271	5'UTR
NM_001377150_T_G_108	-0.0425604	-0.0486376	-0.00518496	-0.0242051	-0.0184653	-0.0078457	-0.0269728	-0.011662	-0.0208341	5'UTR
NM_001377152_T_C_433	0.029516	0.0269825	0.00163328	0.0025968	0.00408116	0.003835	0.00973985	-0.0002268	0.0226492	5'UTR
NM_001377154_T_C_78	0.0512514	0.0481263	0.00238391	0.0215805	0.0379355	0.0279728	0.0420351	0.00515646	0.0092701	5'UTR
NM_001377154_T_G_48	-0.02569	-0.00657086	-0.00746274	-0.0333484	-0.01133	-0.018787	-0.0239426	-0.0119905	-0.0128446	5'UTR
NM_001377155_T_G_48	-0.0844466	-0.0399446	-0.00792198	-0.0431619	-0.0405122	-0.0226029	-0.0515669	-0.0062002	-0.0458829	5'UTR
NM_001377155_G_C_43	-0.0342178	-0.020612	0.00401083	-0.0108949	0.0013715	-0.00466565	-0.024864	-0.00188414	0.0093842	5'UTR
NM_001377155_G_A_43	0.0301284	0.0154301	0.00878419	0.0129174	0.0040874	0.0290454	0.0140456	0.0036953	0.0233009	5'UTR
NM_001377256_G_A_244	-0.0362875	-0.0281692	-0.0009408	-0.0438552	-0.00732955	-0.0121367	-0.0103045	-0.00406459	-0.0065554	5'UTR
NM_001377258_G_A_101	-0.0101659	-0.0203775	-0.00158189	-0.0185247	0.00998559	-0.00738764	-0.0587168	-0.0223713	0.00411818	5'UTR
NM_001377263_T_C_95	0.0312476	0.021261	0.00115779	0.00111391	0.0238009	0.00259291	0.0336133	0.000351142	0.00490975	5'UTR
NM_001377269_G_T_115	-0.0414771	0.0007648	0.0009999	-0.0202095	-0.0161014	-0.00224132	-0.0159523	-0.0039251	-0.0291456	5'UTR
NM_001377269_A_C_109	0.0457079	0.0434562	-0.00154634	-0.0023629	0.00517243	0.0126924	0.010492	0.00383842	0.0221952	5'UTR
NM_001377270_A_C_106	0.0443257	0.0491617	-0.00050488	0.00245911	0.00442906	0.012738	0.00752294	0.00442391	0.0220575	5'UTR
NM_001377270_G_T_99	0.020863	0.0299808	0.0050072	0.0324561	0.00411961	0.0201638	0.00613018	0.0326911	0.0210336	5'UTR
NM_001377271_G_A_48	-0.022056	-0.0171215	0.0005042	-0.0107157	-0.0224997	-0.00102696	-0.021485	0.0159142	-0.0108649	5'UTR
NM_001377271_T_C_51	0.0308328	0.0245432	0.00363794	0.0158752	0.0522392	0.0336591	0.0606924	0.0148581	0.0169077	5'UTR
NM_001377295_C_T_144	-0.0340924	-0.0458726	1.825e-05	-0.0366876	-0.0238585	-0.0236036	-0.0346548	-0.0164067	-0.014166	5'UTR
NM_001377295_C_T_180	-0.0355955	-0.0547912	0.00059089	-0.0310013	-0.0384521	-0.0192466	-0.0270981	-0.0046575	-0.00243625	5'UTR
NM_001377295_G_A_145	-0.0222846	-0.0137605	0.00106702	-0.0306267	-0.0168545	-0.0258735	-0.0172306	-0.012264	-0.009974	5'UTR
NM_001377324_A_G_259	0.0688075	0.0234294	0.00050604	0.0168967	0.0242932	0.0176518	0.0347702	0.00431749	0.0146886	5'UTR
NM_001377326_A_T_236	0.0268136	0.0246287	0.00350309	0.0334786	0.0134871	0.00400544	0.0130079	0.00110855	0.0051625	5'UTR
NM_001377328_A_T_107	0.0717909	0.0689888	0.0039892	0.0636779	0.0257732	0.00524916	0.0236086	0.0109839	0.0140447	5'UTR
NM_001377337_G_A_112	-0.0432255	-0.0209913	0.00340551	-0.00377312	-0.0157812	-0.00829077	-0.0218973	-0.00144375	-0.0240626	5'UTR
NM_001377341_C_T_87	-0.0140475	-0.0216019	-0.0031101	-0.00318211	-0.0343286	-0.0182974	-0.023504	-0.00175378	-0.0165231	5'UTR
NM_001377341_G_A_112	-0.0431559	-0.0298997	0.00346994	-0.00653863	-0.019807	-0.0197887	-0.0290329	-0.00196245	-0.0299481	5'UTR
NM_001377341_T_C_50	0.0276973	0.0192212	0.00213644	0.00454157	0.0240129	0.0127009	0.0220321	0.00149062	0.00763082	5'UTR
NM_001377342_C_T_129	-0.00950691	-0.0179647	-0.0017243	-0.00200599	-0.0237078	-0.0228997	-0.0212097	-0.00147696	-0.0130569	5'UTR
NM_001377342_T_C_92	0.0215008	0.0181323	0.00238745	0.00299196	0.0239465	0.011889	0.0221105	0.00128514	0.00996149	5'UTR
NM_001377343_C_T_87	-0.0183204	-0.0174191	-0.00319738	-0.00324018	-0.0372051	-0.026182	-0.0293712	-0.00250499	-0.016917	5'UTR
NM_001377343_G_A_112	-0.0533942	-0.0241249	0.00346773	-0.00523039	-0.0212131	-0.0281257	-0.0379857	-0.00280949	-0.0309735	5'UTR
NM_001377343_T_C_50	0.0371234	0.0194302	0.0021439	0.00619379	0.0259601	0.017851	0.0266495	0.00224655	0.00695726	5'UTR
NM_001377343_G_A_88	-0.0115254	-0.0048646	-0.00056476	-0.000858524	-0.0316187	-0.0262797	-0.0227793	-0.00166308	-0.0167929	5'UTR
NM_001377366_A_G_432	0.0227992	0.0231688	0.00172512	0.00151087	0.0249402	0.00216759	0.0149428	0.00083441	0.0121867	5'UTR
NM_001377367_A_G_428	0.0161561	0.0288034	0.00333918	0.0126141	0.0238846	0.00176799	0.0210236	-0.0010985	0.00959301	5'UTR
NM_001377368_A_G_432	0.023694	0.0238854	0.00177985	0.00223365	0.023901	0.00363266	0.0133181	0.00079972	0.0126407	5'UTR
NM_001377370_A_G_351	0.0311955	0.023688	0.00165633	0.00107917	0.0251523	0.00137345	0.0167004	0.00062775	0.0120436	5'UTR
NM_001377371_A_G_432	0.0215797	0.0233566	0.00121069	0.00262368	0.022882	0.00369154	0.0126091	0.00125748	0.0119042	5'UTR
NM_001377375_T_G_268	0.0204679	0.00815782	0.00209226	0.00535311	0.0242049	0.0214642	0.00446034	0.00114603	0.0127708	5'UTR
NM_001377414_G_A_43	0.0212668	-0.00315058	0.00653452	0.021029	0.00156261	0.0214151	0.0104449	0.00769703	0.0135288	5'UTR
NM_001377414_G_T_43	0.0354097	0.0222103	0.00714308	0.0234907	0.00467113	0.0255185	0.010986	0.00480983	0.0207958	5'UTR
NM_001377414_G_A_31	0.050699	0.0149842	0.0097425	0.00545885	-0.00216665	0.0204545	0.0174286	0.00198208	0.0208586	5'UTR
NM_001377415_C_G_147	-0.0203098	-0.0210695	-0.00368069	-0.00699769	-0.00596315	-0.0127959	-0.00604664	-0.00403447	-0.0247408	5'UTR
NM_001377415_G_A_43	0.0256325	-0.00343637	0.00639486	0.0281331	0.00190881	0.0161113	0.0160332	0.00760697	0.0212905	5'UTR
NM_001377415_G_A_31	0.0602686	0.0185657	0.00901563	0.00716732	-0.00286083	0.0148354	0.0268687	0.00201896	0.0337121	5'UTR
NM_001377415_G_T_43	0.0443534	0.0269736	0.00712779	0.0316344	0.00593712	0.0202822	0.0155069	0.00481863	0.0324925	5'UTR
NM_001377415_G_A_49	0.0176915	0.0327553	0.0120717	0.0207283	0.0130392	0.0282586	0.0229082	0.00617207	0.0204163	5'UTR
NM_001377442_A_T_309	-0.0243569	-0.0223379	0.00253373	-0.0159255	-0.0317419	-0.0071702	-0.0121661	-0.00084485	7.964e-05	5'UTR
NM_001377442_C_A_32	-0.0187552	-0.00859598	-0.0107403	-0.0318733	-0.0379413	0.0010367	-0.0380122	-0.00430605	-0.026591	5'UTR
NM_001377442_C_T_7	0.00387105	0.0251871	0.00067547	0.0249236	0.0420797	0.00879532	0.0237066	0.0109912	0.00610814	5'UTR
NM_001377443_A_G_512	0.0225789	0.0201944	0.00267127	0.0134466	0.0277701	0.00463891	0.0130054	0.00393766	0.00939734	5'UTR
NM_001377443_C_A_32	-0.0151856	-0.00907263	-0.00816305	-0.0291458	-0.0268168	0.00112526	-0.0307397	-0.00452405	-0.0199322	5'UTR
NM_001377443_C_T_7	0.0047431	0.0244382	0.000684	0.0221296	0.0352926	0.011959	0.0248789	0.0119906	0.00492987	5'UTR
NM_001377462_T_C_8	-0.0209015	-0.00584368	-0.00202924	-0.033971	-0.0102409	0.00769167	-0.0224533	-0.00322824	-0.00648924	5'UTR
NM_001377464_T_C_8	-0.0230881	-0.00520145	-0.00202889	-0.0328937	-0.0107683	0.00765025	-0.0217644	-0.00322938	-0.0064865	5'UTR
NM_001377469_G_T_114	0.00894073	0.0166508	0.00629098	0.0204504	0.0130739	0.0216872	0.00621772	0.0280193	0.00334542	5'UTR
NM_001377469_C_T_21	0.0188486	0.0114621	0.00280868	0.0317301	0.0179366	0.0201756	0.00823495	0.0233824	0.00853496	5'UTR
NM_001377478_G_T_85	0.0211613	0.00947098	0.00377674	0.0070453	0.0307152	0.0306876	0.027234	0.0194167	0.0162781	5'UTR
NM_001377478_G_A_95	0.0228748	0.00311998	0.0107632	0.00586564	0.00301424	0.037359	0.00974508	0.0236547	0.00197327	5'UTR
NM_001377479_C_T_198	-0.0527141	-0.0602016	-0.00294691	-0.0176482	-0.0282756	-0.0434346	-0.0541055	-0.00612583	-0.0211541	5'UTR
NM_001377479_G_C_127	0.0207631	0.0224464	0.00564844	0.0428965	0.0359606	0.018709	0.0204166	0.0120056	0.0100182	5'UTR
NM_001377479_C_T_107	-0.085889	-0.0526933	-0.0022895	-0.00140041	-0.0141066	-0.00607675	-0.0343874	-0.00184593	-0.00677223	5'UTR
NM_001377479_C_T_75	-0.0404597	-0.0202235	-0.00430614	-0.0138202	-0.0487711	-0.0440657	-0.0482066	-0.00232738	-0.0259912	5'UTR
NM_001377480_G_T_85	0.0281068	0.0115178	0.00378052	0.00653977	0.0284816	0.0351085	0.0250543	0.012469	0.0180093	5'UTR
NM_001377504_T_C_31	-0.0376964	-0.0384719	-0.0003888	-0.0293229	-0.0479886	-0.0112503	-0.0397033	-0.0072043	-0.0447413	5'UTR
NM_001377504_G_A_34	0.0458125	-0.00021288	0.0106263	0.0348907	0.0143238	0.0330301	0.0207161	0.0111749	0.0266184	5'UTR
NM_001377504_C_T_16	0.019044	0.0377225	0.0003173	-0.0236257	0.0246173	0.0163054	0.0511363	0.0095296	0.0235691	5'UTR
NM_001377504_C_T_44	0.0630506	0.0531876	0.00548748	0.00564223	0.0178888	0.0231425	0.0198925	0.0278131	0.0248297	5'UTR
NM_001377504_G_T_48	0.0256665	0.0361049	0.0103648	0.0345543	0.0339442	0.0241967	-0.010302	0.0111914	0.0172523	5'UTR
NM_001377504_C_G_24	-0.0258656	-0.0116684	-0.00354925	0.00602274	-0.0184219	-0.0206356	-0.0243568	0.0083576	-0.0131724	5'UTR
NM_001377504_C_G_21	0.0291197	0.0215159	-0.00044369	0.0541166	0.0131531	0.0181652	0.0487388	0.0198868	0.026683	5'UTR
NM_001377504_C_T_38	0.0478913	0.0103491	0.00229834	0.0010752	0.0171134	-0.00082594	0.0389384	0.030046	0.00901693	5'UTR
NM_001377504_A_G_32	-0.0585727	-0.0327995	-0.00589207	-0.0316502	-0.0575923	-0.0324826	-0.0280498	-0.0200691	-0.0279699	5'UTR
NM_001377504_C_T_43	0.0450919	0.0453796	0.00171274	0.0196115	0.00653684	0.00821141	0.0448051	0.019928	0.0218067	5'UTR
NM_001377505_A_G_32	-0.0585337	-0.031447	-0.0056673	-0.0309483	-0.055713	-0.03217	-0.0288201	-0.0197126	-0.0274782	5'UTR
NM_001377505_C_T_44	0.0630133	0.0563344	0.00551668	0.0066804	0.0173775	0.0228021	0.0194412	0.0274932	0.0249211	5'UTR
NM_001377505_G_A_34	0.0459014	0.00107219	0.0106697	0.0369772	0.0138115	0.0326624	0.0206304	0.0109501	0.0263041	5'UTR
NM_001377505_G_T_48	0.0258218	0.0383475	0.0103681	0.0353552	0.0333642	0.0239243	-0.0100407	0.011086	0.0168794	5'UTR
NM_001377505_C_T_16	0.0190836	0.0382236	0.00035095	-0.0228954	0.0241189	0.0160309	0.0509934	0.00934971	0.0236126	5'UTR
NM_001377505_C_G_21	0.0291181	0.022644	-0.00043495	0.0562479	0.0126189	0.0177966	0.0478561	0.019758	0.0266533	5'UTR
NM_001377505_C_T_38	0.0480475	0.0111197	0.00238706	0.00149059	0.0165335	-0.00077885	0.0384438	0.02967	0.00892497	5'UTR
NM_001377505_T_C_31	-0.0375768	-0.0371901	-0.00042851	-0.0290453	-0.0459626	-0.0111925	-0.0403149	-0.00708341	-0.0445562	5'UTR
NM_001377505_C_G_24	-0.0260779	-0.0113291	-0.00338681	0.00827011	-0.0181013	-0.0204328	-0.024307	0.00841791	-0.0127998	5'UTR
NM_001377505_C_T_43	0.0451852	0.0480374	0.00180142	0.0200848	0.00625452	0.00814313	0.0445648	0.0197553	0.0218191	5'UTR
NM_001377507_T_C_31	-0.0370782	-0.0361171	-0.00041609	-0.0267353	-0.0481654	-0.0114359	-0.0377983	-0.0071963	-0.0449415	5'UTR
NM_001377507_A_G_32	-0.0575235	-0.0302054	-0.00606326	-0.0283485	-0.0583801	-0.0328367	-0.0267714	-0.0197608	-0.0280981	5'UTR
NM_001377507_G_A_34	0.0453525	6.342e-05	0.0115174	0.0327994	0.0143832	0.0335595	0.0214063	0.0110475	0.0267019	5'UTR
NM_001377507_C_T_16	0.0186399	0.0366976	0.00040611	-0.0212729	0.0246792	0.0165431	0.0521521	0.0094584	0.0236012	5'UTR
NM_001377507_C_T_43	0.0445753	0.0430373	0.0018103	0.0181391	0.00665567	0.0083972	0.0437222	0.0199601	0.021663	5'UTR
NM_001377507_C_G_21	0.0287685	0.021298	-0.0004282	0.051749	0.0130414	0.0184421	0.0482672	0.0198993	0.0266683	5'UTR
NM_001377507_C_T_44	0.0623644	0.0514242	0.00580326	0.00584894	0.0179119	0.0234943	0.0197177	0.0277391	0.0248168	5'UTR
NM_001377507_C_T_38	0.0472821	0.00952697	0.00247684	0.00172496	0.0170905	-0.0008316	0.0373812	0.0298034	0.0088766	5'UTR
NM_001377507_C_G_24	-0.0251098	-0.00937415	-0.00354912	0.00549707	-0.0188966	-0.0209789	-0.0234498	0.0086129	-0.0132519	5'UTR
NM_001377507_G_T_48	0.0253214	0.0347991	0.01105	0.0329928	0.0342824	0.0246053	-0.00928	0.0111236	0.0172251	5'UTR
NM_001377508_C_G_24	-0.0252414	-0.00848046	-0.00339933	0.00642287	-0.0186313	-0.0211058	-0.0240829	0.00846665	-0.0125209	5'UTR
NM_001377508_G_T_48	0.0252969	0.0348687	0.0103674	0.0339401	0.0345552	0.0248735	-0.0092866	0.0107642	0.0165244	5'UTR
NM_001377508_C_T_43	0.0443632	0.0436861	0.00171247	0.0192484	0.00676709	0.00862479	0.0449482	0.0195236	0.0214089	5'UTR
NM_001377508_C_G_21	0.0286095	0.0208028	-0.000432	0.0543916	0.0130086	0.0184964	0.048965	0.0196019	0.0262468	5'UTR
NM_001377508_G_A_34	0.0452	0.00028884	0.0107524	0.0344811	0.0143743	0.0338694	0.0215253	0.0106461	0.0257896	5'UTR
NM_001377508_C_T_16	0.0185877	0.0362868	0.0003264	-0.0225838	0.024741	0.0166729	0.0520219	0.0091145	0.0232614	5'UTR
NM_001377508_C_T_38	0.0471527	0.00968164	0.00231701	0.00165277	0.0170395	-0.00079812	0.0383372	0.0292085	0.00880897	5'UTR
NM_001377508_C_T_44	0.0619321	0.0523386	0.00547292	0.00594877	0.0179372	0.0237034	0.0199399	0.0271969	0.0245049	5'UTR
NM_001377508_T_C_31	-0.0367393	-0.0343212	-0.0004106	-0.0288461	-0.0464698	-0.0115401	-0.0385638	-0.0071537	-0.0436809	5'UTR
NM_001377508_A_G_32	-0.0569902	-0.0291225	-0.00575467	-0.0306842	-0.0570193	-0.0330201	-0.0268193	-0.0194717	-0.0268635	5'UTR
NM_001377514_G_A_364	-0.0644543	-0.0439555	0.0001739	0.00371127	-0.0376469	-0.00149426	-0.01481	-0.00073567	-0.00454606	5'UTR
NM_001377514_G_T_332	0.0448793	0.0253906	0.00102439	0.00777007	0.00955908	0.0122757	0.0149288	0.00630995	0.032594	5'UTR
NM_001377515_G_T_332	0.0446438	0.0255633	0.00101033	0.0086175	0.00959543	0.0122889	0.0145676	0.00849255	0.0332062	5'UTR
NM_001377515_G_A_364	-0.0639824	-0.0442619	0.00015398	0.00371884	-0.0375916	-0.00146275	-0.0146921	-0.0007769	-0.00470695	5'UTR
NM_001377516_G_A_364	-0.0645328	-0.0436643	0.00016014	0.00342803	-0.0403304	-0.00141813	-0.0147745	-0.00060645	-0.0046971	5'UTR
NM_001377516_G_T_332	0.0446488	0.0250267	0.00102528	0.00724463	0.0101117	0.0122977	0.0146562	0.00587219	0.0326745	5'UTR
NM_001377517_G_A_364	-0.0643028	-0.0441298	0.00010143	0.0039281	-0.037514	-0.0014362	-0.0148547	-0.00084803	-0.00478942	5'UTR
NM_001377517_G_T_332	0.0443318	0.0255972	0.00099926	0.00907454	0.00954376	0.0122377	0.0144849	0.00990252	0.0328172	5'UTR
NM_001377518_G_A_364	-0.0643051	-0.0432984	8.087e-05	0.003806	-0.0404269	-0.00142612	-0.0148886	-0.0006751	-0.00447633	5'UTR
NM_001377518_G_T_332	0.0448455	0.0243056	0.00097858	0.00785011	0.0100867	0.0122814	0.0149124	0.0068284	0.0323999	5'UTR
NM_001377519_G_A_364	-0.0643042	-0.0437942	9.416e-05	0.0038674	-0.0376233	-0.00142559	-0.0150693	-0.00076631	-0.00447514	5'UTR
NM_001377519_G_T_332	0.044701	0.0253336	0.00098065	0.00827726	0.00954301	0.0122511	0.0151344	0.00996675	0.0322545	5'UTR
NM_001377533_G_A_15	0.0497406	0.040687	0.00229779	0.00489736	0.0372605	0.00772545	0.0217376	0.0013256	0.0173497	5'UTR
NM_001377533_G_A_39	-0.0618886	-0.0171279	0.00126062	0.000191376	-0.0345053	-0.00337874	-0.0312811	-0.00305439	-0.0285731	5'UTR
NM_001377926_C_G_63	-0.0354039	-0.0377571	-0.00208805	-0.0114836	-0.0348523	-0.0130398	-0.047398	-0.00499056	-0.0253164	5'UTR
NM_001377926_C_T_182	-0.0281521	-0.0211452	-0.00027951	-0.00718453	-0.0220198	-0.0067517	-0.0331527	-0.0050807	-0.00832909	5'UTR
NM_001377926_A_T_162	-0.0187299	-0.0335896	0.00040217	-0.0231339	-0.0541512	-0.0106242	-0.0219673	-0.00429876	-0.00279671	5'UTR
NM_001377926_C_T_21	-0.0160319	-0.028815	-0.0014249	-0.00919643	-0.0326536	-0.0254004	-0.0158089	-0.00463122	-0.0127514	5'UTR
NM_001377927_C_T_182	-0.0271372	-0.0218455	-0.00039972	-0.0088193	-0.0212982	-0.00667948	-0.0316813	-0.00615653	-0.00850092	5'UTR
NM_001377927_C_G_63	-0.0342341	-0.0390661	-0.00253067	-0.0154654	-0.033843	-0.012897	-0.0456884	-0.00591863	-0.0255717	5'UTR
NM_001377927_A_T_162	-0.0182514	-0.0355206	0.00061878	-0.0287845	-0.0488546	-0.0105337	-0.0204727	-0.00512363	-0.00282646	5'UTR
NM_001377927_C_T_21	-0.0157569	-0.0291163	-0.00159747	-0.0121042	-0.0323867	-0.0252692	-0.0160928	-0.0056293	-0.0129047	5'UTR
NM_001377928_C_G_63	-0.0546806	-0.0586484	-0.00175654	-0.0104013	-0.0379925	-0.0198524	-0.050821	-0.0044985	-0.0388286	5'UTR
NM_001377928_C_T_182	-0.0383336	-0.029544	-0.00012989	-0.00651235	-0.0237383	-0.0117127	-0.0321111	-0.0041048	-0.0122999	5'UTR
NM_001377928_A_C_136	0.035689	0.0237747	0.00034289	0.0086499	0.0172087	0.0148227	0.0197942	0.00591075	0.0236016	5'UTR
NM_001377928_A_T_162	-0.0246533	-0.0537005	0.00022641	-0.0201894	-0.0591973	-0.0163017	-0.0238724	-0.0035814	-0.00431236	5'UTR
NM_001377928_C_T_21	-0.0248383	-0.0418501	-0.00134001	-0.00817204	-0.0348765	-0.0373996	-0.013477	-0.0038824	-0.0197205	5'UTR
NM_001377928_G_A_51	-0.0304175	-0.0248759	0.00062033	-0.0058171	-0.0133504	-0.0102362	-0.020624	-0.0036949	-0.0259884	5'UTR
NM_001377929_G_A_46	0.0361271	-0.00783217	0.00204768	0.00681654	0.0339878	0.00286892	0.0257652	0.00573982	0.0164467	5'UTR
NM_001377929_G_A_15	0.0393009	0.0339331	0.00374814	0.00574771	0.0339417	0.00662505	0.0236497	0.00219411	0.0148596	5'UTR
NM_001377929_C_T_49	0.0299363	0.0010595	0.0001804	0.0143722	0.0205724	0.00381578	0.0210256	0.0100776	0.020296	5'UTR
NM_001377929_G_A_39	-0.0475536	-0.0226347	0.00156159	0.000716604	-0.0315919	-0.0021952	-0.0326937	-0.00478361	-0.0248104	5'UTR
NM_001377931_C_T_49	0.0297759	0.00135347	0.000190856	0.00607419	0.0167378	0.0025167	0.021465	0.00590642	0.0221891	5'UTR
NM_001377931_G_A_46	0.0359422	-0.0078826	0.00126983	0.00279899	0.0288375	0.00181017	0.0260089	0.00355242	0.018189	5'UTR
NM_001377931_G_A_15	0.0391249	0.0365787	0.00243454	0.00278685	0.0289415	0.00424741	0.0239104	0.00102544	0.0165294	5'UTR
NM_001377931_G_A_39	-0.0472532	-0.0230604	0.000907801	0.000420364	-0.026395	-0.00135868	-0.0336877	-0.00286437	-0.0277043	5'UTR
NM_001377933_G_C_41	0.0523236	0.00852072	0.0024015	0.0106365	0.0209443	0.0125932	0.0119109	0.00966671	0.0388147	5'UTR
NM_001377933_G_A_46	0.0558859	-0.00809828	0.00503596	0.0123634	0.0485386	0.00747845	0.0275204	0.0110151	0.0217413	5'UTR
NM_001377933_G_A_15	0.0604559	0.0420572	0.00874951	0.00969542	0.0462946	0.0136225	0.0309807	0.00444227	0.0201456	5'UTR
NM_001377933_G_A_39	-0.07172	-0.0190841	0.00294772	0.00109719	-0.0476789	-0.00350526	-0.0423657	-0.00881166	-0.0335896	5'UTR
NM_001377933_C_T_49	0.046871	0.00166231	-0.00011886	0.0248785	0.0300056	0.00824334	0.0297777	0.0229433	0.0260008	5'UTR
NM_001377951_C_T_122	-0.0143261	-0.0411425	-0.00016742	-0.0251038	-0.00720239	-0.00669228	-0.0252257	-0.0064489	-0.00634563	5'UTR
NM_001377951_T_C_104	0.0165797	0.04578	0.00024195	0.0398017	0.00667715	0.00926384	0.0493737	0.0123189	0.014175	5'UTR
NM_001377974_G_A_10	-0.0304736	-0.00941991	-0.00058457	-0.0394124	-0.021073	-0.00613776	0.012002	-0.0042834	-0.0154111	5'UTR
NM_001377975_T_C_19	-0.0266424	-0.0123238	-0.00120868	-0.0281259	-0.00075882	-0.0105418	-0.00765775	-0.00618902	-0.0263573	5'UTR
NM_001377975_G_A_10	-0.0396905	-0.0170532	-0.00038846	-0.0320037	-0.0270303	-0.00578756	0.0123381	-0.00154303	-0.0315245	5'UTR
NM_001377978_T_C_160	0.0530712	0.037504	0.00200575	0.0246854	0.01825	0.0131865	0.0270323	0.016753	0.0173981	5'UTR
NM_001377979_T_C_160	0.0530145	0.0371544	0.00205728	0.027655	0.0195864	0.012362	0.0275006	0.0176168	0.0172447	5'UTR
NM_001377980_T_C_160	0.0538203	0.0366526	0.00205137	0.0254261	0.0201005	0.0112599	0.0266836	0.0160294	0.0177051	5'UTR
NM_001377981_T_C_160	0.0547697	0.0372159	0.00232848	0.025848	0.0202476	0.0112339	0.0273184	0.0161969	0.0186301	5'UTR
NM_001377982_T_C_160	0.0596211	0.0357964	0.0025106	0.0269458	0.0209823	0.0107542	0.0281802	0.0156704	0.0186955	5'UTR
NM_001378009_T_A_90	0.00678843	0.0109765	-0.00313084	0.0201897	0.031203	0.0129359	0.0202546	0.00583793	0.00303754	5'UTR
NM_001378010_C_A_95	-0.0315172	-0.0116212	-0.00494264	-0.0471699	-0.060865	-0.0232636	-0.0265327	-0.0131988	-0.0112271	5'UTR
NM_001378010_G_A_110	0.0203095	0.00955686	0.00167869	0.00415709	0.0402624	0.0207768	0.00536427	0.004345	0.00967065	5'UTR
NM_001378010_T_A_90	0.0225804	0.0249758	-0.00258401	0.0236694	0.0546882	0.0170613	0.0305304	0.00643656	0.00233408	5'UTR
NM_001378010_T_C_94	0.00696576	0.004955	0.0017715	0.0273975	0.0169759	0.0296609	0.0210237	0.0117899	0.00649007	5'UTR
NM_001378011_G_A_29	-0.0449398	-0.0102969	0.00360217	-0.0107203	-0.0093133	0.00549328	-0.0235229	-0.0240546	-0.0145412	5'UTR
NM_001378031_G_A_47	0.0610301	0.0138096	0.00242352	0.000619323	0.0247639	0.00345964	0.0194727	0.00285538	0.0243729	5'UTR
NM_001378031_G_A_28	0.0667084	0.0073312	0.00392385	0.000681919	0.0612071	0.00198097	0.0348324	0.00119798	0.00530012	5'UTR
NM_001378069_C_T_225	-0.0264308	-0.035271	-0.00132899	-0.00776683	-0.0150248	-0.0052426	-0.020172	-0.00396683	-0.00844435	5'UTR
NM_001378132_G_A_272	-0.0230872	-0.0289777	-0.00216584	-0.0124982	-0.0407919	-0.00922638	-0.0234077	-0.00149012	-0.00794909	5'UTR
NM_001378132_A_G_230	0.0168863	0.0210974	0.00257027	0.00987534	0.022686	0.0226974	0.00034862	0.00534514	0.00586994	5'UTR
NM_001378226_G_A_60	0.0034813	0.00415605	0.00364442	0.0278464	0.0105385	0.0206474	0.00722676	0.0228608	0.022023	5'UTR
NM_001378226_T_A_26	0.0389505	0.00942553	-0.00199483	0.00696701	0.0402987	0.00968849	0.0263549	-0.00010478	0.00273186	5'UTR
NM_001378226_T_G_39	-0.0102892	-0.00942561	-0.0054986	-0.0365839	-0.00052739	-0.0300095	-0.00946021	-0.0247256	-0.00672156	5'UTR
NM_001378226_G_T_60	0.0067513	0.00235695	0.00581266	0.00910527	0.0017566	0.0213715	-0.00108307	0.0308987	0.0223119	5'UTR
NM_001378226_C_G_35	-0.0229824	-0.0106235	-0.0105433	-0.0428763	-0.0175862	-0.0324618	-0.0327977	-0.0124843	-0.00768351	5'UTR
NM_001378227_T_A_26	0.0261595	0.00842456	-0.00178547	0.00483588	0.0376594	0.0083081	0.0200308	-0.00075464	0.00291952	5'UTR
NM_001378227_C_G_35	-0.0135694	-0.013016	-0.0104952	-0.0306765	-0.0137993	-0.0239821	-0.0269292	-0.00921713	-0.00913236	5'UTR
NM_001378249_G_A_13	0.0224708	0.0211656	0.00383561	0.000297624	0.0358302	0.00577302	0.031995	0.00376316	0.0207711	5'UTR
NM_001378249_G_T_26	0.0387364	0.00519625	0.00299346	0.014867	0.0329662	0.00603357	0.0238988	0.00248843	0.00324814	5'UTR
NM_001378249_C_T_28	0.054993	0.00871855	0.00049015	0.0128101	0.0206266	0.0032347	0.0216599	0.00193712	0.0238423	5'UTR
NM_001378249_C_T_59	-0.0396903	-0.0217255	-0.00041537	-0.0032194	-0.0178568	-0.00156052	-0.0254932	0.0010392	-0.014249	5'UTR
NM_001378252_G_A_13	0.0228482	0.0118198	0.00394174	0.000155246	0.0261423	0.00906028	0.0329812	0.00216141	0.0226202	5'UTR
NM_001378252_C_T_28	0.0525168	0.00630484	0.00048182	0.00198932	0.0109827	0.00527128	0.0240947	0.00113777	0.0273503	5'UTR
NM_001378253_G_T_26	0.0352286	0.00580872	0.00300589	0.00994719	0.029447	0.00675969	0.0262161	0.00195059	0.00329716	5'UTR
NM_001378253_G_A_13	0.0214434	0.0176233	0.00390227	-0.00010261	0.0332786	0.00638637	0.0328806	0.00282628	0.021259	5'UTR
NM_001378253_C_T_28	0.0466697	0.00772695	0.00053901	0.00740257	0.0174455	0.00361505	0.0233804	0.00149007	0.0244985	5'UTR
NM_001378253_C_T_59	-0.0301767	-0.0213215	-0.0004126	-0.00213408	-0.0133888	-0.00182183	-0.026111	0.00090892	-0.0144981	5'UTR
NM_001378254_G_T_26	0.0297372	0.00501284	0.00278734	0.00992535	0.0257193	0.00585015	0.0260289	0.00232021	0.0037269	5'UTR
NM_001378254_C_T_28	0.0394494	0.00843525	0.00045021	0.00756025	0.0158881	0.00313702	0.0240783	0.00183876	0.0256649	5'UTR
NM_001378254_G_A_13	0.0173176	0.0212603	0.003263	-0.000144497	0.0304449	0.00557991	0.0321085	0.00351065	0.0220025	5'UTR
NM_001378254_C_T_59	-0.0201277	-0.0223293	-0.00030435	-0.00204685	-0.0116635	-0.0013427	-0.0240224	0.00101418	-0.0148626	5'UTR
NM_001378255_G_A_13	0.0224438	0.0212531	0.00399179	0.000214748	0.0264718	0.0175949	0.0337751	0.00134276	0.0228124	5'UTR
NM_001378255_G_A_17	0.0109632	0.0216551	0.00335736	0.00465273	0.0104552	0.0330045	0.0247048	0.00281292	0.00889224	5'UTR
NM_001378255_C_T_28	0.053081	0.00823833	0.00060665	0.0050717	0.00997982	0.0112857	0.023555	0.000691607	0.0272	5'UTR
NM_001378255_C_T_141	-0.0117699	-0.0152216	-0.0001545	-0.00268199	-0.0337063	-0.0292502	-0.03487	-0.000646271	-0.0205787	5'UTR
NM_001378255_G_T_26	0.0369212	0.00528656	0.00309352	0.00748218	0.0202548	0.018964	0.0270189	0.00100193	0.00411144	5'UTR
NM_001378255_A_G_316	0.0402257	0.0018531	0.00015994	0.00488596	0.0352763	0.0226937	0.0140243	0.00025245	0.016799	5'UTR
NM_001378256_G_A_17	0.0108037	0.0219625	0.00365245	0.00857966	0.0165678	0.0317834	0.0271729	0.0049044	0.00928852	5'UTR
NM_001378256_C_T_19	0.0226202	-0.00386587	-0.00075716	-8.476e-05	0.0312685	0.00434867	0.0147935	0.00185122	0.0363426	5'UTR
NM_001378256_G_A_13	0.0320051	0.0161871	0.00425583	-0.00019867	0.0419076	0.0167126	0.0379927	0.00237487	0.0239605	5'UTR
NM_001378256_G_A_142	-0.0061456	-0.00070897	0.00023088	-0.00604922	-0.0259569	-0.018071	-0.0254579	-0.00112745	-0.0231055	5'UTR
NM_001378256_G_T_26	0.0518469	0.00678322	0.00367316	0.0148646	0.0390645	0.0184995	0.029646	0.00178318	0.00392477	5'UTR
NM_001378256_C_T_28	0.0706272	0.00691727	0.00060284	0.0107797	0.021068	0.010791	0.0246867	0.00101691	0.0286106	5'UTR
NM_001378256_C_T_113	-0.054193	-0.0174105	-0.00011848	-0.0060114	-0.0244915	-0.0109671	-0.031589	-0.00117685	-0.0106074	5'UTR
NM_001378256_C_T_59	-0.0711594	-0.0220612	-0.00051588	-0.00366396	-0.0232098	-0.0085987	-0.0314517	0.000731904	-0.0164263	5'UTR
NM_001378256_C_T_141	-0.0343871	-0.0192035	-0.00027901	-0.00496951	-0.0700671	-0.0351803	-0.0423499	-0.00178491	-0.0214324	5'UTR
NM_001378257_G_T_226	-0.0202831	-0.0212451	0.00028168	-0.00304364	-0.0207194	-0.0101725	-0.0147936	-9.666e-05	-0.00461317	5'UTR
NM_001378257_C_T_204	-0.0293947	-0.0491768	-0.00114295	-0.00848097	-0.0253779	-0.0252179	-0.0291629	-0.00065311	-0.0084975	5'UTR
NM_001378261_G_A_92	0.0244848	0.0128271	0.00106705	0.0133679	0.0205013	0.00634845	0.00194238	0.0058865	0.0291382	5'UTR
NM_001378262_G_A_92	0.0245528	0.0123031	0.00107476	0.0144443	0.0205427	0.00646257	0.00193464	0.00588709	0.0287836	5'UTR
NM_001378263_G_A_92	0.024596	0.0127282	0.00106761	0.0139428	0.020518	0.00624316	0.00196079	0.00590547	0.0292036	5'UTR
NM_001378264_G_A_92	0.0247591	0.0128567	0.00106777	0.0137357	0.0205657	0.00642367	0.00200271	0.00592574	0.0292296	5'UTR
NM_001378271_G_C_50	0.0642889	0.0437099	0.00727194	0.0140631	0.0110139	0.0086777	0.0488863	-0.00087368	0.0145194	5'UTR
NM_001378271_C_T_61	0.0578564	0.0246073	0.00163268	0.0182407	0.0275941	0.0172401	0.0188034	0.0119254	0.0283638	5'UTR
NM_001378271_G_C_64	0.0494198	0.025432	0.00749292	0.0649531	0.0280095	0.0304432	0.0410845	0.00770405	0.0262329	5'UTR
NM_001378271_C_A_37	0.0307171	0.027353	0.00655418	0.0474883	0.0307571	0.0428142	0.086914	0.0232824	0.0167524	5'UTR
NM_001378271_C_T_37	0.0323436	0.0208078	0.00120594	0.0338058	0.0400213	0.0309506	0.0503278	0.0092929	0.0201916	5'UTR
NM_001378271_G_C_39	0.0473676	0.0206075	0.0074003	0.0492217	0.0195679	0.0241545	0.0362542	0.0116959	0.0155894	5'UTR
NM_001378271_C_T_62	0.0303427	-0.00588013	0.0031841	0.0275606	0.00651285	0.00537357	0.0011381	0.0229952	0.00302823	5'UTR
NM_001378271_C_T_56	0.0522114	-0.00385673	0.00055294	0.00414544	0.0014599	0.0213836	0.0302829	0.0127837	-0.00438009	5'UTR
NM_001378271_C_T_25	0.037326	0.0194662	6.693e-05	0.0185305	0.0467271	0.0191118	0.0312705	0.0240397	0.0101508	5'UTR
NM_001378271_G_A_40	0.00582292	0.0318966	0.00794305	0.0540175	0.0175962	0.0143617	0.0493388	0.0267406	0.00680081	5'UTR
NM_001378271_C_T_55	0.0344059	0.0169318	0.0013636	0.00095764	0.00084185	0.03069	0.0414651	0.013948	0.0165223	5'UTR
NM_001378271_G_T_65	0.0524526	0.0258883	0.00488408	0.0389905	0.0403259	0.0144323	0.0132939	0.015584	0.0226908	5'UTR
NM_001378271_G_C_73	-0.0265064	-8.453e-05	0.00152915	-0.0126445	0.0127512	-0.0230133	-0.0352256	-0.00739825	-0.00864229	5'UTR
NM_001378271_G_T_33	0.0403338	0.0282875	0.00636422	-0.0279333	0.0133234	0.0200922	0.0121948	0.00706565	0.0130415	5'UTR
NM_001378271_G_T_34	0.0783909	0.0550504	0.00513985	0.032649	0.0426078	0.0276635	0.0455318	0.014815	0.0231698	5'UTR
NM_001378272_C_T_55	0.0329093	0.0177185	0.00135109	0.00109244	0.00051534	0.0309234	0.0409378	0.0137246	0.0180036	5'UTR
NM_001378272_G_C_64	0.0465884	0.0262743	0.00760642	0.0634215	0.0310297	0.0309646	0.0399815	0.00721835	0.0293111	5'UTR
NM_001378272_C_T_56	0.0500884	-0.00365462	0.00054387	0.00421417	0.00197218	0.0214461	0.0299576	0.0126955	-0.00527296	5'UTR
NM_001378272_G_T_65	0.049998	0.0273036	0.00493249	0.0377967	0.0436674	0.014548	0.0130403	0.0153658	0.0253766	5'UTR
NM_001378272_G_C_73	-0.0254643	9.621e-05	0.00153339	-0.0120747	0.0131383	-0.0231695	-0.0346448	-0.00744195	-0.00975268	5'UTR
NM_001378272_C_A_37	0.0292993	0.029293	0.00667849	0.0463989	0.0331572	0.0430903	0.0852542	0.0228615	0.0183699	5'UTR
NM_001378272_G_C_40	-0.0251592	0.020631	0.00515029	0.0408373	0.00885704	0.00220457	0.0149245	0.00360863	0.0125139	5'UTR
NM_001378272_G_A_40	0.00582807	0.034342	0.00805834	0.0527344	0.0182124	0.0145525	0.0489455	0.0259914	0.00807486	5'UTR
NM_001378272_C_T_61	0.0547564	0.0260813	0.00163052	0.0174966	0.0297191	0.0172375	0.018562	0.0116249	0.0307177	5'UTR
NM_001378272_G_T_33	0.0376661	0.0299347	0.00643522	-0.0268532	0.0140187	0.0201332	0.011976	0.0067179	0.0146507	5'UTR
NM_001378272_C_T_37	0.0316483	0.0224365	0.00122267	0.0328442	0.0437822	0.0311098	0.0499872	0.00918685	0.0220047	5'UTR
NM_001378272_C_T_62	0.0294673	-0.005182	0.00323022	0.0268524	0.00741753	0.00530684	0.00145658	0.0225993	0.00352143	5'UTR
NM_001378272_G_C_39	0.0448294	0.0228683	0.00747439	0.0483443	0.0223611	0.0243985	0.0355138	0.0111006	0.0176754	5'UTR
NM_001378272_G_C_50	0.0613577	0.0455752	0.00735301	0.0137408	0.0127402	0.00887695	0.0479443	-0.001151	0.0161584	5'UTR
NM_001378272_C_T_25	0.03625	0.0210999	0.00011847	0.0179009	0.0515016	0.0192085	0.0305493	0.0234078	0.011277	5'UTR
NM_001378272_G_T_34	0.0751141	0.059259	0.0051873	0.0321677	0.0468536	0.02779	0.0449689	0.0141635	0.0257802	5'UTR
NM_001378273_C_T_55	0.0331048	0.0172088	0.00132965	0.00108624	0.00086803	0.0307067	0.0414366	0.0135966	0.0181869	5'UTR
NM_001378273_G_C_73	-0.0257223	-7.965e-05	0.00145622	-0.0118975	0.0140188	-0.0230603	-0.035129	-0.0073596	-0.00993932	5'UTR
NM_001378273_G_C_50	0.0618688	0.0439541	0.00717832	0.0136247	0.0124643	0.0087847	0.0485919	-0.0011242	0.0164022	5'UTR
NM_001378273_C_T_25	0.0363689	0.0193932	4.776e-05	0.0175987	0.0515046	0.0190512	0.0313608	0.0232934	0.0113735	5'UTR
NM_001378273_C_T_56	0.0503742	-0.0037496	0.00053255	0.00413391	0.00185127	0.0213074	0.0301345	0.0126245	-0.0053098	5'UTR
NM_001378273_C_T_61	0.0552536	0.0249333	0.00158094	0.017105	0.0303103	0.017167	0.0188266	0.0115378	0.0312389	5'UTR
NM_001378273_G_A_40	0.00575962	0.0320176	0.0078288	0.0521401	0.0187594	0.0143857	0.0494302	0.0259349	0.0082654	5'UTR
NM_001378273_G_C_64	0.04693	0.0256002	0.00739263	0.0626837	0.0315807	0.030438	0.0410198	0.0073243	0.0299247	5'UTR
NM_001378273_G_C_39	0.0453308	0.0208673	0.0073041	0.0479361	0.0219919	0.0242211	0.0361542	0.0111644	0.017946	5'UTR
NM_001378273_C_A_37	0.0294777	0.0274046	0.00645267	0.0458529	0.0332992	0.0428361	0.0864132	0.0227604	0.0185599	5'UTR
NM_001378273_C_T_37	0.0316826	0.0208786	0.00116222	0.0323664	0.0441555	0.0309245	0.0503051	0.00910175	0.0222162	5'UTR
NM_001378273_G_T_65	0.0503872	0.0260933	0.0048116	0.037296	0.0441025	0.0144303	0.0132461	0.015327	0.0257706	5'UTR
NM_001378273_G_T_33	0.0380615	0.0286225	0.00627597	-0.0264185	0.0147639	0.0200002	0.0122562	0.00669253	0.0147966	5'UTR
NM_001378273_C_T_62	0.0295924	-0.00573433	0.00313018	0.0264897	0.00767413	0.00535354	0.00123528	0.0224582	0.00358843	5'UTR
NM_001378273_G_T_34	0.0756927	0.0552108	0.0050715	0.0318086	0.0471082	0.0275839	0.0454626	0.0141382	0.0261524	5'UTR
NM_001378286_C_T_285	-0.036954	-0.0480089	-0.00052205	-0.00265493	-0.0219157	-0.0205816	-0.0251399	-0.00837835	-0.012317	5'UTR
NM_001378288_C_T_387	-0.020041	-0.0202815	-8.1595e-05	-0.0048773	-0.017689	-0.0150324	-0.0227856	-0.0033753	-0.00742325	5'UTR
NM_001378289_C_T_285	-0.019892	-0.0252815	-0.0003134	-0.0102492	-0.0157311	-0.0206118	-0.0273786	-0.00905703	-0.00628726	5'UTR
NM_001378292_C_T_11	0.0490479	0.0105485	0.0010294	3.46232e-05	0.0461667	0.000582789	0.0246725	-2.9035e-05	0.0201156	5'UTR
NM_001378294_C_T_11	0.0571137	0.0155464	0.00122967	4.63314e-05	0.0466116	0.000662457	0.02063	3.5968e-05	0.0232363	5'UTR
NM_001378344_C_T_100	-0.0385544	-0.00898583	-0.0004085	-0.000557731	-0.025952	0.00210114	-0.0212383	-0.00106214	-0.0134324	5'UTR
NM_001378347_C_T_100	-0.046516	-0.0118684	-0.0004047	-0.00095851	-0.031995	0.0021968	-0.0242431	-0.00118423	-0.0163484	5'UTR
NM_001378350_C_G_37	-0.0548974	-0.0475869	-0.00159649	-0.0334942	-0.0333886	-0.0152558	-0.0209546	-0.0071761	-0.0321599	5'UTR
NM_001378350_C_T_241	-0.0655648	-0.0204301	-3.6966e-05	-0.0201665	-0.0162862	-0.00352384	-0.0130251	-0.00540876	-0.0192142	5'UTR
NM_001378350_T_C_298	-0.0440977	-0.038331	-0.00038673	-0.0220453	-0.0154594	-0.0148729	-0.0219301	-0.0114893	-0.022623	5'UTR
NM_001378350_C_G_19	-0.00220796	-0.0500297	-0.00195801	-0.0103	-0.0239148	-0.00511524	-0.0337158	-0.00270885	-0.0161018	5'UTR
NM_001378350_C_T_220	-0.0643662	-0.0294756	-0.0002807	-0.0190083	-0.0125551	-0.00864681	-0.0128126	-0.00389534	-0.0241377	5'UTR
NM_001378350_C_T_54	-0.0251296	-0.0170312	-0.0003447	-0.0242669	-0.0272211	-0.0117026	-0.0091995	-0.0062232	-0.0235116	5'UTR
NM_001378352_C_G_37	-0.0516974	-0.0489543	-0.00167564	-0.0345024	-0.0342755	-0.0154801	-0.0211191	-0.00957344	-0.0320236	5'UTR
NM_001378352_C_T_220	-0.0608491	-0.0299018	-0.00026204	-0.0197742	-0.0120066	-0.00988482	-0.0113154	-0.00442295	-0.0265795	5'UTR
NM_001378352_T_C_298	-0.0421813	-0.0386153	-0.000411146	-0.0219941	-0.0145824	-0.0154136	-0.0180746	-0.015007	-0.0227946	5'UTR
NM_001378352_C_T_241	-0.0619188	-0.0211371	-3.806e-05	-0.0210336	-0.0161654	-0.00436997	-0.0123229	-0.0060626	-0.0208405	5'UTR
NM_001378352_C_G_19	-0.00239977	-0.0500513	-0.00202798	-0.0110309	-0.0243346	-0.005187	-0.034077	-0.0046672	-0.015815	5'UTR
NM_001378352_C_T_54	-0.0235984	-0.0174517	-0.000332885	-0.0251708	-0.0285487	-0.0121733	-0.0087123	-0.0075669	-0.0239676	5'UTR
NM_001378354_A_G_82	0.0206101	0.0204036	-0.00447878	-0.038515	0.033028	0.0156747	0.00365377	-0.00408781	-0.00364661	5'UTR
NM_001378354_C_G_19	-0.00031124	-0.0428273	-0.00597587	-0.0145768	-0.0242624	-0.00401126	-0.0309751	-0.00454432	-0.0170465	5'UTR
NM_001378354_C_G_37	-0.0403138	-0.0404046	-0.00486148	-0.0296895	-0.0254362	-0.0217393	-0.00986236	-0.0090431	-0.0334274	5'UTR
NM_001378354_T_C_129	0.0333364	0.0170372	-0.00049395	0.0137691	0.00563342	0.0240012	0.00623477	-0.00151194	0.022179	5'UTR
NM_001378354_G_C_96	0.0258718	0.00731243	0.00225206	0.0159504	0.0184069	0.0246759	0.0149175	0.00915187	0.0350298	5'UTR
NM_001378354_T_C_103	0.0311486	0.0239002	0.00102228	0.0294097	0.0147204	-0.00102132	-0.00573533	0.00938363	0.0155354	5'UTR
NM_001378354_T_C_84	0.111613	0.0709664	0.00114111	0.0393751	0.0907693	0.0457721	0.0523669	0.0125573	0.0323225	5'UTR
NM_001378354_G_A_56	0.064568	0.0169035	0.000287	-0.0068156	0.0213259	0.0112499	-0.0130185	0.00334703	0.0216828	5'UTR
NM_001378373_A_G_52	-0.0485464	-0.024331	-0.0104752	-0.0710038	-0.0210382	-0.0136552	-0.0013887	-0.0163692	-0.00594485	5'UTR
NM_001378373_G_A_49	-0.138033	-0.0320568	0.00602974	-0.0226755	-0.0479974	-0.0153155	-0.0270286	-0.0062664	-0.0125867	5'UTR
NM_001378374_G_A_64	-0.148453	-0.016425	-0.0023528	-0.024983	-0.0632733	-0.011424	-0.0487745	-0.00107857	-0.0118733	5'UTR
NM_001378429_A_G_48	-0.0420195	-0.0279756	-0.00447327	-0.00356368	-0.0403826	-0.00836908	-0.0304482	-0.001426	-0.0329222	5'UTR
NM_001378431_A_G_48	-0.0464398	-0.0283308	-0.00452343	-0.00402636	-0.061058	-0.0102632	-0.0363375	-0.00249129	-0.0340541	5'UTR
NM_001378432_A_G_48	-0.0608127	-0.0275369	-0.00459793	-0.0101978	-0.0745068	-0.0187857	-0.045073	-0.00380592	-0.027436	5'UTR
NM_001378451_G_A_130	0.0140185	0.0101617	0.0020291	0.0234464	0.014283	0.0218115	0.0257384	0.0108875	0.0034491	5'UTR
NM_001378453_T_C_65	-0.0250915	-0.0521723	-0.00136723	-0.0234521	-0.0179478	-0.0392991	-0.0278106	-0.0177218	-0.0408779	5'UTR
NM_001378491_C_G_14	-0.0228442	-0.0290979	-0.00965175	-0.00317842	-0.0490094	-0.00686824	-0.0303168	0.000373426	-0.00139732	5'UTR
NM_001378491_G_A_39	-0.0537081	-0.0517312	0.0008192	-0.000689521	-0.0233538	-0.00265102	-0.0442936	-0.000131931	-0.0210557	5'UTR
NM_001378491_G_T_50	0.0461933	0.0263153	0.0162546	0.00173725	0.03824	0.0195033	-0.00783696	0.00153763	0.00994613	5'UTR
NM_001378491_A_T_75	0.0280465	0.0369075	-0.00197652	-0.000715984	-0.00153074	-0.0220141	0.00685913	0.000936642	-0.00364936	5'UTR
NM_001378495_C_T_25	0.0401042	0.0313028	-0.00145656	-0.00286356	0.0340885	0.00969673	0.0129443	0.00157638	0.0297786	5'UTR
NM_001378495_C_G_23	-0.0994926	-0.0953112	-0.0117546	-0.0158312	-0.0375673	-0.0145979	-0.0431674	-0.00254417	-0.0309206	5'UTR
NM_001378515_G_C_53	0.016291	0.0507504	0.013405	0.00972669	0.0353929	0.0262326	0.023364	-0.00018983	0.0253891	5'UTR
NM_001378515_G_T_32	0.0536297	0.0324686	0.00412941	0.0267495	0.0243496	0.0129587	0.0106851	0.00765414	0.033808	5'UTR
NM_001378515_G_T_59	0.0473392	0.0171274	0.00954816	0.0063463	0.0799553	0.0202897	0.00413162	-8.807e-05	0.00013679	5'UTR
NM_001378515_T_C_35	-0.026998	-0.0190949	0.00076014	0.00515882	-0.0131434	-0.0160366	-0.0280177	-0.00811673	-0.025723	5'UTR
NM_001378516_G_C_53	0.0162419	0.0500941	0.013441	0.0102116	0.0350683	0.0262135	0.0232169	-0.00025658	0.0251468	5'UTR
NM_001378516_G_T_59	0.0472893	0.0174725	0.00957972	0.00667436	0.0791575	0.0203315	0.00425133	-0.00016815	0.00018543	5'UTR
NM_001378516_G_T_32	0.0535138	0.0326758	0.00416649	0.0285291	0.0240688	0.0129608	0.0109436	0.00794423	0.0335675	5'UTR
NM_001378516_T_C_35	-0.0270847	-0.0189688	0.000763	0.00484821	-0.0132181	-0.0160563	-0.0281081	-0.00852489	-0.0251518	5'UTR
NM_001378790_G_C_59	0.0278092	0.035743	0.0103683	0.00629814	0.0151877	0.0274081	0.0054343	0.0096464	0.0342092	5'UTR
NM_001378790_A_C_61	-0.0285333	-0.023212	-0.00296165	-0.014621	-0.0202611	-0.0353214	-0.0293533	-0.0136925	-0.0316466	5'UTR
NM_001378804_T_G_41	-0.0417923	-0.0223415	-0.00250647	-0.0210071	0.00925258	-0.00418705	-0.0195475	-0.00543596	-0.0159309	5'UTR
NM_001378804_A_G_37	-0.0211408	-0.0527239	-0.00567783	-0.032058	-0.0276611	-0.00890606	-0.0448794	-0.00443664	-0.0106455	5'UTR
NM_001378804_T_C_27	0.0228867	0.0236213	0.00070548	0.037759	-0.00183327	0.0107554	-0.00071832	-0.00241498	0.019758	5'UTR
NM_001378804_G_A_9	0.020499	-0.0412009	0.00163302	0.0161019	0.048504	-0.00105506	0.0092423	0.00201546	0.00349551	5'UTR
NM_001378805_T_G_41	-0.041191	-0.0221114	-0.00276586	-0.0205652	0.0102371	-0.00419352	-0.0194552	-0.00518592	-0.0152886	5'UTR
NM_001378805_A_G_37	-0.0207435	-0.0519283	-0.00614615	-0.0320113	-0.0312018	-0.00883172	-0.0447521	-0.00432061	-0.0104794	5'UTR
NM_001378805_T_C_27	0.0225438	0.0232841	0.00082448	0.0364214	-0.0022651	0.0104565	-0.00060538	-0.00220968	0.0196282	5'UTR
NM_001378805_G_A_9	0.0200199	-0.0409387	0.00177619	0.0159169	0.0566868	-0.00106548	0.00990379	0.00183633	0.00347499	5'UTR
NM_001378806_T_G_41	-0.0438152	-0.0222871	-0.0024453	-0.0252144	0.0115718	-0.00430718	-0.0195392	-0.00683227	-0.0163523	5'UTR
NM_001378806_A_G_37	-0.022369	-0.052906	-0.00555132	-0.0392717	-0.0329938	-0.00923072	-0.0450002	-0.00549952	-0.0108985	5'UTR
NM_001378806_T_C_27	0.0248446	0.0236713	0.00068858	0.0417454	-0.00201396	0.0112333	-0.0007748	-0.00344036	0.0203121	5'UTR
NM_001378806_G_A_9	0.0221031	-0.0410567	0.00159939	0.0181047	0.0585271	-0.00111608	0.00929356	0.00232304	0.00357374	5'UTR
NM_001378807_A_G_37	-0.0117047	-0.0492111	-0.00665775	-0.0219565	-0.0197087	-0.0100205	-0.0381689	-0.00436507	-0.00637335	5'UTR
NM_001378808_T_C_27	0.029879	0.0239337	0.00109381	0.0452053	-0.00320162	0.014069	-0.00059667	-0.00426817	0.0254942	5'UTR
NM_001378808_T_G_41	-0.0596697	-0.0279301	-0.00349348	-0.027688	0.0144371	-0.00517122	-0.0196105	-0.0076075	-0.0220042	5'UTR
NM_001378808_G_A_9	0.0211622	-0.0443582	0.00200087	0.0186697	0.0720008	-0.00142406	0.00947316	0.00243753	0.0037155	5'UTR
NM_001378808_A_G_37	-0.0270706	-0.0539726	-0.00757326	-0.0451903	-0.0414709	-0.0114212	-0.0446072	-0.00607864	-0.0135289	5'UTR
NM_001378809_T_C_27	0.0309007	0.0240856	0.00124217	0.0360268	-0.00277209	0.0152537	-0.0008651	-0.00609115	0.025809	5'UTR
NM_001378809_G_A_9	0.0227013	-0.0448829	0.00188152	0.0161748	0.0713499	-0.00143815	0.00928891	0.0034951	0.00349892	5'UTR
NM_001378809_T_G_41	-0.0620871	-0.026774	-0.00395503	-0.0233224	0.0146457	-0.00508919	-0.0183507	-0.007797	-0.0224108	5'UTR
NM_001378809_A_G_37	-0.0281736	-0.0555477	-0.00860702	-0.0396237	-0.0410665	-0.011854	-0.0426802	-0.0053432	-0.013362	5'UTR
NM_001378810_G_A_9	0.022825	-0.0434324	0.00188104	0.0162173	0.0736455	-0.00141145	0.0100061	0.00365373	0.00353052	5'UTR
NM_001378810_A_G_37	-0.0290397	-0.0529699	-0.00853017	-0.0391257	-0.043517	-0.0116699	-0.0422961	-0.00498317	-0.0133825	5'UTR
NM_001378810_T_C_27	0.0313631	0.0239541	0.00122807	0.035874	-0.00268102	0.0144393	-0.0003902	-0.00584697	0.0261589	5'UTR
NM_001378810_T_G_41	-0.0629441	-0.0272306	-0.00395661	-0.0226472	0.014708	-0.00506861	-0.0184427	-0.00740701	-0.0228727	5'UTR
NM_001378811_T_G_41	-0.0639807	-0.0255521	-0.0039324	-0.021275	0.0132672	-0.00551773	-0.0169527	-0.00612207	-0.0235082	5'UTR
NM_001378811_G_A_9	0.0220114	-0.040834	0.00183416	0.0141886	0.0680468	-0.00153347	0.010317	0.0034346	0.00341531	5'UTR
NM_001378811_A_G_37	-0.0286257	-0.049592	-0.00879316	-0.0383524	-0.0404167	-0.0128343	-0.0396824	-0.00418605	-0.0133772	5'UTR
NM_001378811_T_C_27	0.0312271	0.0218513	0.00107953	0.0310602	-0.0034283	0.0169946	-0.00030706	-0.00514896	0.0265836	5'UTR
NM_001378845_G_T_96	-0.0311199	-0.0216332	0.00477593	0.0005083	-0.0397024	-0.00137266	-0.00801604	0.00125443	0.0227599	5'UTR
NM_001378846_A_T_139	0.0726775	0.0399249	0.00387357	-0.0013343	0.0257836	0.0077444	0.0241634	-0.00069104	-0.00202989	5'UTR
NM_001378846_T_C_109	0.0280457	0.0440661	0.0026398	0.0055325	0.0340325	0.00785627	0.0146021	0.00591156	0.0204954	5'UTR
NM_001378846_A_C_108	0.0401315	0.0244244	0.00538388	0.0040732	0.0457338	0.0104734	0.0180484	0.00097926	0.0206913	5'UTR
NM_001378848_A_T_139	0.0596666	0.0467776	0.00073343	-0.0022668	0.0201875	0.0101986	0.0156963	-0.00132799	0.00173449	5'UTR
NM_001378848_G_C_155	-0.0257616	-0.0275894	6.655e-05	-0.00878675	-0.0329054	-0.00592047	-0.0123068	-0.0077461	-0.0116305	5'UTR
NM_001378850_G_T_96	-0.0333733	-0.0203549	0.00467602	0.00073356	-0.03947	-0.0010714	-0.00735813	0.00103615	0.018753	5'UTR
NM_001378852_G_T_96	-0.0297775	-0.0174994	0.00504766	0.0010079	-0.039714	-0.00096304	-0.00774295	0.00142256	0.0208073	5'UTR
NM_001378853_T_C_109	0.0360548	0.0507056	0.00058136	0.0126891	0.0371146	0.0118881	0.0146116	0.0084035	0.0189193	5'UTR
NM_001378853_A_T_139	0.0845204	0.055938	0.00101683	-0.00296173	0.0274281	0.0116528	0.0233694	-0.00111325	-0.00066433	5'UTR
NM_001378853_A_C_108	0.0503984	0.0295036	0.00079632	0.0093168	0.0494041	0.0164085	0.0176238	0.00123213	0.0197806	5'UTR
NM_001378853_G_C_155	-0.0340255	-0.0269113	0.00015564	-0.0119684	-0.041591	-0.00507694	-0.0186871	-0.008213	-0.0100375	5'UTR
NM_001378853_C_T_154	-0.0237973	-0.0278144	-0.0002286	0.0014813	-0.0391422	-0.00880344	0.00150549	-0.0080458	-0.0132478	5'UTR
NM_001378855_A_T_139	0.0771409	0.0534407	0.00477066	-0.00170546	0.0274538	0.0045938	0.0226226	-0.00109844	0.00022548	5'UTR
NM_001378855_A_C_108	0.0464044	0.0281256	0.00684293	0.0054317	0.049444	0.00575674	0.0168078	0.0011031	0.0199777	5'UTR
NM_001378855_T_C_109	0.0331171	0.0478883	0.00314163	0.0073543	0.0371165	0.00351816	0.0137807	0.0073951	0.0183952	5'UTR
NM_001378855_G_C_155	-0.0324191	-0.0249322	0.00011388	-0.00624376	-0.0419486	-0.0024652	-0.0171524	-0.00742494	-0.0104267	5'UTR
NM_001378855_C_T_154	-0.0230979	-0.0260567	-0.00092066	0.0017012	-0.0394981	-0.00338954	0.00190214	-0.0074553	-0.0132384	5'UTR
NM_001378950_A_G_108	-0.0323428	-0.0079995	-0.00269848	-0.063225	-0.0222009	-0.0218673	-0.0203478	-0.0117699	-0.0303233	5'UTR
NM_001378950_T_G_115	-0.0155111	-0.0322341	-0.00042978	-0.0338342	-0.0207902	-0.0119647	-0.00142427	-0.0044859	-0.017295	5'UTR
NM_001378950_G_A_109	-0.00541043	0.00720483	-0.00081527	0.0247484	-0.00351593	-0.00104177	0.00764613	0.0208202	0.0210478	5'UTR
NM_001378973_T_C_199	0.0357789	0.0500404	0.00236029	0.015976	0.0179154	0.00803405	0.0212099	0.0174886	0.0130341	5'UTR
NM_001378974_G_A_88	0.00958979	0.00670081	0.00608526	0.00777761	0.0248644	0.0648151	0.0159976	0.0196977	0.02121	5'UTR
NM_001378974_G_A_87	0.00793085	0.00574756	0.0103717	0.0092064	0.0362552	0.0489989	0.0159874	0.011161	0.023561	5'UTR
NM_001378975_G_A_87	0.00793456	0.00577401	0.0113119	0.00996156	0.0428776	0.0493991	0.0165621	0.0116866	0.0275396	5'UTR
NM_001378975_G_A_88	0.00955354	0.00676288	0.00672008	0.00832959	0.02949	0.0653568	0.016446	0.0207217	0.0247096	5'UTR
NM_001378980_G_A_88	0.0161423	0.0111676	0.00507266	0.0101816	0.0356077	0.0676467	0.0166195	0.0250676	0.0272144	5'UTR
NM_001378980_G_A_87	0.0130855	0.010041	0.00879209	0.0117293	0.0492143	0.0510462	0.0165717	0.0137092	0.0303186	5'UTR
NM_001379000_T_C_63	0.0106092	0.00429962	0.00030377	0.0225274	0.0270373	0.0249077	0.0154541	0.00128978	0.0190021	5'UTR
NM_001379001_T_C_73	0.00855021	0.0074043	0.00101552	0.0426473	0.0245544	0.0126247	0.0230214	0.0166815	0.0187257	5'UTR
NM_001379001_C_G_55	-0.0129439	-0.00940368	-0.0026343	-0.0254804	-0.0271582	-0.022149	-0.00185019	-0.0066091	-0.00709133	5'UTR
NM_001379001_G_A_83	-0.0184339	-0.014271	0.00216663	-0.00189906	-0.0131827	-0.0236581	-0.0313181	-0.0211274	-0.00362401	5'UTR
NM_001379071_G_T_48	0.0593506	0.0370319	0.00936001	0.0262857	0.0574119	0.00773313	0.0120793	0.0180059	0.0119157	5'UTR
NM_001379071_A_T_37	0.123025	0.077262	0.0035651	0.0312479	0.00879049	0.00675547	0.0595659	-8.9e-05	0.0277195	5'UTR
NM_001379071_C_T_44	0.0367529	0.00862404	0.00464705	0.0212849	0.0467794	0.0163726	-0.00250937	0.0142706	0.0180081	5'UTR
NM_001379071_G_C_45	-0.0215661	-0.0118118	0.00289965	-0.020634	0.0365386	0.00251567	-0.00219017	-0.0199681	-0.00136556	5'UTR
NM_001379071_G_A_1	-0.0378813	0.0201048	0.00039245	0.00403756	-0.0225615	-0.00093947	0.00502333	-0.0001645	-0.0013947	5'UTR
NM_001379071_C_G_67	-0.0625072	-0.0184943	-0.00347349	-0.0205638	-0.0244376	-0.00014667	-0.00807304	-0.0081933	-0.0186641	5'UTR
NM_001379071_T_C_30	-0.066261	-0.0315583	-0.00480035	-0.0336871	-0.0664509	-0.0138492	-0.0341126	-0.0349316	-0.0306291	5'UTR
NM_001379071_C_T_31	0.0285608	0.0396986	0.00017559	0.0682867	0.0253861	0.01135	0.0312177	0.0261959	0.0280889	5'UTR
NM_001379071_C_T_32	0.0423523	0.0236455	0.00555548	0.0447589	0.0243062	0.0182491	0.0231451	0.0298753	0.0225109	5'UTR
NM_001379071_C_G_64	-0.0319092	-0.0318953	-0.00485555	-0.0258193	-0.0431533	-0.00617981	-0.0249702	-0.00726064	-0.0208267	5'UTR
NM_001379071_G_A_48	0.0461719	0.0262358	0.0091528	0.0342128	0.0420731	0.00954113	0.0116106	0.00553474	0.0047026	5'UTR
NM_001379071_C_T_49	0.0264303	0.0396225	0.00259793	0.0676006	0.035223	-0.00040877	0.0191403	0.0194212	0.0212757	5'UTR
NM_001379071_G_A_152	-0.0464124	-0.0363362	0.00131085	-0.0153239	-0.0309251	-0.00653337	-0.0130916	0.00042704	-0.00237127	5'UTR
NM_001379071_C_A_31	0.052273	0.0520141	0.00288889	0.0596148	0.0361891	0.0242712	0.0523425	0.0333924	0.0336105	5'UTR
NM_001379071_G_A_22	0.0325716	0.0023954	0.00465381	0.0120782	0.0257568	0.0108121	0.0207258	0.0229767	-0.0079665	5'UTR
NM_001379071_T_C_55	-0.0834885	-0.0354884	0.00089568	-0.0403763	-0.0291591	-0.00926447	-0.0254395	-0.0088	-0.0329475	5'UTR
NM_001379104_G_A_82	0.00125455	0.0044662	0.00550667	0.0286184	0.00211483	0.0347815	0.0350035	0.0183709	0.00481632	5'UTR
NM_001379106_G_A_82	0.00134068	0.0102266	0.00469158	0.0405272	0.00298739	0.0346858	0.0444608	0.0172715	0.00550986	5'UTR
NM_001379110_A_G_96	-0.0221642	-0.00226683	-0.00359573	-0.003376	-0.0242072	-0.0292537	-0.0163905	-0.00793135	-0.00615587	5'UTR
NM_001379110_G_A_46	0.0346703	0.0128459	0.011825	0.00585008	0.013968	0.0591558	0.0311212	0.0141015	0.0104597	5'UTR
NM_001379153_T_C_82	0.017411	0.0212922	-0.0003343	0.00338734	0.0410715	0.00569504	0.0147788	0.00586309	0.0241075	5'UTR
NM_001379156_T_C_82	0.0201404	0.030193	-0.00034828	0.00562883	0.0482249	0.0070934	0.0197112	0.0105383	0.0269361	5'UTR
NM_001379161_G_A_121	-0.0220438	-0.0270925	-0.00157935	-0.00494585	-0.0155684	-0.011933	-0.0204701	-0.00174111	-0.0143647	5'UTR
NM_001379162_T_C_82	0.0223649	0.0401952	-0.00010734	0.00525389	0.0505919	0.00539622	0.018094	0.00898491	0.0350926	5'UTR
NM_001379164_G_A_121	-0.021391	-0.0286274	-0.00166254	-0.00613408	-0.0131663	-0.0107825	-0.0226767	-0.00154408	-0.0130712	5'UTR
NM_001379165_G_A_121	-0.0243432	-0.0305149	-0.0015043	-0.00577941	-0.0179636	-0.0120335	-0.0239583	-0.00172346	-0.0154482	5'UTR
NM_001379166_G_A_121	-0.0250184	-0.026258	-0.00092692	-0.0134243	-0.0196504	-0.0135674	-0.023266	-0.00439704	-0.0179805	5'UTR
NM_001379168_T_C_82	0.0246567	0.0359532	-0.00035034	0.0120864	0.0522111	0.00765853	0.0218613	0.0185417	0.0314867	5'UTR
NM_001379169_G_A_121	-0.0236068	-0.0287663	-0.00183475	-0.015115	-0.0134591	-0.0169848	-0.0343905	-0.0036825	-0.0127073	5'UTR
NM_001379210_T_C_56	-0.0462205	-0.0247675	-0.0044446	-0.010341	-0.0215201	-0.0258241	-0.0108934	-0.0290737	-0.0321611	5'UTR
NM_001379210_G_T_77	0.0473771	0.022454	0.00398072	0.00684207	-0.00714731	0.00977773	0.0200036	0.0123493	0.0130828	5'UTR
NM_001379210_T_C_67	-0.0509743	-0.0272122	-0.004682	-0.00762195	-0.0185653	-0.00500157	-0.02343	0.00091414	-0.00577956	5'UTR
NM_001379210_C_T_79	-0.0374345	-0.0246637	-0.00307992	-0.00487472	-0.0283993	-0.0191209	-0.0370576	-0.0167166	-0.0102519	5'UTR
NM_001379210_C_T_46	0.0561848	0.0211638	0.00401115	0.00118236	0.0194489	0.0265628	-0.000776	0.00274114	0.00569777	5'UTR
NM_001379228_G_A_95	0.0215273	0.00935265	0.00967066	-0.0130109	0.0202351	0.0103471	0.0153316	0.00345661	-0.0207446	5'UTR
NM_001379228_C_T_94	-0.0513374	-0.0183908	-0.00309554	-0.0208988	-0.0275882	-0.00395071	-0.0304908	-0.00113126	-0.00018532	5'UTR
NM_001379228_G_A_91	0.0385924	0.012581	0.0186583	0.0178784	0.0263813	0.00611219	0.0173497	0.00395399	0.0231154	5'UTR
NM_001379228_G_A_92	0.019967	0.0356118	0.0100057	0.0288773	0.0110772	0.0264339	0.0154892	0.00535675	0.0340231	5'UTR
NM_001379228_G_A_68	0.01924	0.0211965	0.00907054	0.0136343	0.0318002	0.0353706	-0.0007447	0.00475409	0.0190939	5'UTR
NM_001379228_G_A_86	0.0141395	0.00342204	0.0138159	0.0186606	0.0086263	0.0367566	0.0399467	0.00786669	0.0474703	5'UTR
NM_001379232_C_T_88	-0.0321873	-0.0290285	-0.00024849	-0.0290597	-0.00841576	-0.00218948	-0.0373057	-0.0203181	-0.00508447	5'UTR
NM_001379232_C_T_52	-0.0358711	-0.0326591	-0.00137244	-0.0102515	-0.0291244	-0.00829328	-0.0329673	-0.00384776	-0.00589491	5'UTR
NM_001379232_A_G_64	-0.00053853	-0.0366395	-0.00481826	-0.0358884	-0.023952	-0.00540648	-0.00310788	-0.00727074	-0.00779675	5'UTR
NM_001379247_G_A_232	-0.0426494	-0.00596485	0.00086875	-0.000696152	-0.0239708	-0.00246145	-0.0227433	-0.000103878	-0.00275672	5'UTR
NM_001379301_C_T_78	-0.066027	-0.0208574	-0.00068392	-0.0115003	-0.0345282	-0.0493161	-0.0139401	-0.00967753	-0.0316978	5'UTR
NM_001379301_C_T_109	-0.0465586	-0.0192491	-0.00125579	-0.0185315	-0.0288099	-0.0232917	-0.024451	-0.015937	-0.0427382	5'UTR
NM_001379301_G_A_79	-0.0583762	-0.0166507	8.288e-05	-0.00537057	-0.0214564	-0.0290368	-0.0311782	-0.00578293	-0.0217854	5'UTR
NM_001379313_A_C_12	-0.0496441	-0.0133484	-0.00367078	-0.00682541	-0.0243941	-0.0119793	-0.0140891	-0.00360373	-0.029746	5'UTR
NM_001379313_A_G_19	-0.0391986	-0.0321758	-0.00435486	-0.0195811	-0.0510847	-0.0195282	-0.0204408	-0.0167962	-0.0299371	5'UTR
NM_001379313_C_T_20	0.0293212	-0.0088015	-0.0001977	0.00259914	-0.0230666	-0.00125099	-0.0340907	0.0148257	0.00505064	5'UTR
NM_001379313_C_A_14	0.0885021	0.0208137	0.0048444	0.0203435	0.0528601	0.0266022	0.0066381	0.0124372	0.0022368	5'UTR
NM_001379313_G_T_17	0.0107318	0.0428679	0.0111083	0.0268043	0.0443484	0.0170503	-0.022444	0.0151206	0.0285447	5'UTR
NM_001379343_G_A_91	0.0134728	0.0122338	0.00617457	0.00274922	0.0208903	0.0398069	0.0539853	0.00327689	0.00117028	5'UTR
NM_001379343_G_A_103	0.00342667	0.0198017	0.00961897	0.000792282	0.0208615	0.0540278	0.0217455	0.00500417	0.00551572	5'UTR
NM_001379360_C_T_66	-0.0804646	-0.0280266	-0.00495326	-0.0279291	-0.0251955	-0.029161	-0.0263648	-0.00836521	-0.0085012	5'UTR
NM_001379360_C_G_70	-0.0581522	-0.0253072	-0.00767091	-0.018967	-0.0142147	-0.0157056	-0.0263827	-0.00850239	-0.0069002	5'UTR
NM_001379409_G_A_80	-0.0198543	-0.0301451	0.00053206	0.00444784	-0.0364304	-0.0257423	-0.0161247	0.00245935	0.00518192	5'UTR
NM_001379468_G_A_253	-0.0493959	-0.0626158	0.00060088	-2.75e-05	-0.0246406	-0.0128097	-0.0128226	0.0006631	-0.00417677	5'UTR
NM_001379470_T_A_73	-0.0251396	-0.0312673	0.00325042	0.00345245	-0.036251	-0.0143885	-0.0220349	0.0025791	0.00033152	5'UTR
NM_001379470_A_G_87	0.0425194	0.013504	0.00192944	0.00774415	0.0377415	0.00247895	0.0249528	0.00135544	0.00763261	5'UTR
NM_001379470_A_G_74	0.0478035	0.0561243	0.00306565	0.00055021	0.0364673	0.0110642	0.0494439	0.00143304	0.00432866	5'UTR
NM_001379470_T_C_121	0.0207932	0.0235776	0.00347713	0.0112253	0.0321076	0.0130459	0.0169295	0.00707116	0.014514	5'UTR
NM_001379610_C_T_87	-0.0102828	-0.00295359	-0.0017291	-0.00851232	-0.0103204	-0.0432521	-0.0239803	-0.0025622	-0.0224928	5'UTR
NM_001379610_G_A_43	-0.0854015	-0.0204836	0.00660777	0.00054345	-0.0052048	-0.0082422	-0.0288022	-0.0045595	-0.0250373	5'UTR
NM_001379687_G_A_74	0.026766	0.013406	0.00552742	0.046618	0.0044527	0.0303828	0.0246189	0.0250726	0.0378622	5'UTR
NM_001379691_G_A_91	0.0254772	0.0260008	0.00873064	0.074553	0.00438507	0.0133884	0.0339844	0.0121368	0.0404536	5'UTR
NM_001379691_G_T_86	0.044056	0.0346196	0.00409685	0.0341521	0.0407831	0.0217457	0.0356204	0.0117587	0.0205398	5'UTR
NM_001379691_C_T_79	-0.0289268	-0.00591425	-0.00125024	-0.0474063	-0.0186384	0.00224954	-0.00922524	-0.00595338	-0.0469489	5'UTR
NM_001379691_A_G_105	-0.0491038	-0.0194138	-0.00497199	-0.0142241	-0.0246025	-0.00923085	-0.0242153	-0.0044202	-0.0279885	5'UTR
NM_001381882_G_T_41	-0.0258404	-0.0141439	0.0021989	0.00050034	-0.0187967	-0.0220169	-0.0282509	-0.00453588	-0.0077427	5'UTR
NM_001381889_T_C_309	0.0193137	0.00740452	-0.00018368	0.00122076	0.0223767	0.0231687	0.0217856	0.00674393	0.00214091	5'UTR
NM_001381910_C_T_42	-0.0897695	-0.0434424	-0.00310859	-0.0403878	-0.0613686	-0.0478451	-0.0421326	0.00229433	-0.011394	5'UTR
NM_001381910_G_A_37	0.0459436	0.0274196	0.0114351	0.0381026	0.0313674	0.0241107	0.0573857	0.0129348	0.0135086	5'UTR
NM_001381910_C_T_33	0.0664954	0.0377832	0.00503105	0.0286735	0.0553398	0.015452	0.022496	0.0178622	0.0196358	5'UTR
NM_001381910_C_T_35	0.0638796	0.0299561	0.00141481	0.0160877	0.0391985	0.0147619	0.0103396	0.00808474	0.0070951	5'UTR
NM_001381911_G_A_103	0.00877368	0.0311885	-0.00303859	0.0387547	0.0842046	0.0107336	0.0221289	0.0213176	0.0381598	5'UTR
NM_001381912_G_A_103	0.0093778	0.0271148	-0.00306997	0.0360682	0.0760453	0.0089952	0.0203968	0.018373	0.0313286	5'UTR
NM_001381913_C_T_33	0.0755351	0.0308968	0.00514184	0.0211441	0.0456149	0.0076369	0.0279248	0.01321	0.0154111	5'UTR
NM_001381913_C_T_42	-0.129198	-0.0393475	-0.0031605	-0.0316299	-0.0561248	-0.0269828	-0.0576933	0.0015803	-0.00877195	5'UTR
NM_001381913_C_T_35	0.072653	0.0236419	0.00145346	0.0109895	0.0355595	0.00788826	0.0126125	0.00621695	0.00572164	5'UTR
NM_001381913_G_A_37	0.0518733	0.0213283	0.0114806	0.0284772	0.0279354	0.013031	0.0723263	0.00929356	0.0100032	5'UTR
NM_001381916_G_A_103	0.0112048	0.0179864	-0.00391078	0.0400726	0.0294618	0.0038832	0.0090256	0.0210614	0.0132292	5'UTR
NM_001381917_A_G_139	-0.0212	-0.0411859	-0.0032196	-0.0238312	-0.0252477	-3.085e-05	-0.005743	-0.00726623	-0.0178434	5'UTR
NM_001381917_G_A_365	-0.0220611	-0.0247471	-0.00164996	-0.0118323	-0.0256356	-0.0010895	-0.015469	0.00051144	-0.0096752	5'UTR
NM_001381917_G_A_298	-0.043136	-0.0409466	-0.0007118	-0.00740582	-0.0345947	-0.00192306	-0.0220091	-0.00116259	-0.0025978	5'UTR
NM_001381917_C_T_240	-0.0237413	-0.043067	-0.00285726	-0.0203569	-0.0248659	-0.00331954	-0.0276546	-0.00195806	-0.00641435	5'UTR
NM_001381918_C_T_33	0.0747551	0.0378359	0.00506905	0.0284228	0.0444813	0.0130656	0.0233061	0.0160976	0.0192211	5'UTR
NM_001381918_C_T_42	-0.107734	-0.0432778	-0.00306705	-0.0415266	-0.0546007	-0.0418179	-0.0488522	0.00234901	-0.0109189	5'UTR
NM_001381918_C_T_35	0.0713579	0.028822	0.0014404	0.0160094	0.0342465	0.0128018	0.0110236	0.00757435	0.0071737	5'UTR
NM_001381918_G_A_37	0.0518365	0.0267603	0.0113155	0.038626	0.027669	0.0206661	0.0620174	0.0114921	0.0128016	5'UTR
NM_001381919_C_T_33	0.0761315	0.0372276	0.00505113	0.0297056	0.0454483	0.0131827	0.023021	0.0157101	0.018933	5'UTR
NM_001381919_C_T_35	0.0727116	0.0286842	0.00141773	0.0166233	0.0351039	0.0129237	0.0109617	0.00738493	0.00699476	5'UTR
NM_001381919_C_T_42	-0.10996	-0.0427594	-0.00307628	-0.0428578	-0.0553965	-0.0419929	-0.048849	0.00204153	-0.010994	5'UTR
NM_001381919_G_A_37	0.0529954	0.0261617	0.0113139	0.0403427	0.0283478	0.0208446	0.0618674	0.0111433	0.012485	5'UTR
NM_001381920_G_A_103	0.0106756	0.0301595	-0.0032214	0.0398885	0.0711485	0.0087478	0.0208354	0.0201293	0.0295047	5'UTR
NM_001381921_G_A_103	0.0101909	0.0282386	-0.0031846	0.0401355	0.07195	0.00871216	0.0213243	0.0193566	0.028348	5'UTR
NM_001381989_G_A_13	-0.0280421	-0.0519302	0.00452283	-0.00103795	-0.034517	-0.0098461	-0.0198062	-0.00083175	-0.0277557	5'UTR
NM_001381999_A_G_362	0.0237343	0.011092	0.00166254	0.0320734	0.0314097	0.0007508	0.013956	0.0021828	0.00437184	5'UTR
NM_001382_T_C_151	0.0217605	0.0368173	4.62e-05	-0.000212058	0.025801	0.00742815	0.00045571	0.000395515	0.0086251	5'UTR
NM_001382227_A_T_139	-0.0336216	-0.0323725	-0.0047631	-0.00338702	-0.0329137	-0.027257	-0.0232888	-0.0006171	-0.0207433	5'UTR
NM_001382228_G_A_73	0.0402081	-0.0122186	0.00332608	0.0292656	0.0263606	0.00019186	-0.0146614	0.0124155	-0.00180627	5'UTR
NM_001382249_G_A_70	-0.0531002	-0.0127546	0.00056894	0.001031	-0.0166005	-0.0186911	-0.0558133	-0.0060873	-0.0214309	5'UTR
NM_001382251_C_T_81	-0.158913	-0.0560796	-0.00172121	-0.00865275	-0.0510914	-0.028968	-0.0396832	-0.00348835	-0.041078	5'UTR
NM_001382251_G_A_82	-0.0507783	-0.00954184	0.00120386	0.00185865	-0.0221838	-0.019968	-0.0239057	-0.0036733	-0.0439131	5'UTR
NM_001382252_G_A_158	-0.0371353	-0.0194515	0.00146874	-0.0259098	-0.0112594	-0.0138627	-0.0465156	-0.016264	-0.00138756	5'UTR
NM_001382252_C_T_157	-0.0436323	-0.0345254	4.4226e-05	-0.0199436	-0.0329457	-0.0220899	-0.0488491	-0.0253592	-0.0247557	5'UTR
NM_001382254_C_T_157	-0.0394868	-0.0353339	-0.00072225	-0.0202224	-0.0339813	-0.0155986	-0.0474165	-0.0272224	-0.025149	5'UTR
NM_001382254_G_A_158	-0.0351949	-0.0190061	0.000189155	-0.0267487	-0.0119604	-0.0101263	-0.0449164	-0.0170895	-0.00139808	5'UTR
NM_001382264_G_T_38	0.0198234	0.0111297	0.00991061	0.0698012	0.0206039	0.0264014	0.00620083	0.0112372	0.0140812	5'UTR
NM_001382265_G_T_38	0.0172749	0.0098617	0.0106333	0.0713713	0.0306747	0.027094	0.00587916	0.0139557	0.0128734	5'UTR
NM_001382293_G_A_73	0.0617563	0.0155726	0.00571455	0.0209279	0.0284606	0.0140062	0.0186581	0.0019626	0.0109009	5'UTR
NM_001382293_A_G_58	-0.0250447	-0.00586935	-0.00924787	-0.0199229	-0.00555374	-0.0255303	0.00238616	-0.011386	-0.0250517	5'UTR
NM_001382293_G_C_45	0.0557927	0.0150103	0.00718073	0.0206561	0.0052705	0.0241391	0.0149073	0.00802197	0.0194102	5'UTR
NM_001382293_G_C_41	-0.052762	-0.0107948	0.00215575	-0.0419553	-0.0042254	-0.0141723	-0.0203794	-0.0194374	-0.0359408	5'UTR
NM_001382293_G_A_31	-0.102574	-0.031321	0.00786461	-0.00085891	-0.0148407	-0.00634223	-0.0478801	0.0010051	-0.0266624	5'UTR
NM_001382293_C_T_30	-0.113615	-0.0361666	-0.00319613	-0.0211979	-0.0187855	-0.012165	-0.0354388	-0.0007557	-0.0113095	5'UTR
NM_001382306_G_A_97	0.0233926	0.0133485	0.00578532	0.0200894	0.02782	0.0438745	0.0438899	0.0106978	0.0164027	5'UTR
NM_001382306_G_A_81	0.024965	0.00391114	0.00661067	0.0172406	0.0100797	0.023003	0.0249926	0.0036757	0.00796185	5'UTR
NM_001382342_G_T_78	-0.030932	0.0287119	0.00478475	0.00095899	-0.0108498	-0.00382346	-0.0254292	0.00368818	0.0043278	5'UTR
NM_001382342_G_T_94	0.0513676	0.0411917	-0.00174319	0.00727169	0.0028809	0.0090666	0.0210631	0.00127929	0.00487193	5'UTR
NM_001382342_G_A_119	0.0266264	0.00800466	0.00551555	0.00246497	0.0124052	0.0319608	0.00658054	0.00835228	0.031511	5'UTR
NM_001382343_G_A_78	0.0047343	0.0148709	0.0164489	0.0147886	0.0052415	0.0204309	0.0149108	0.0280975	0.024866	5'UTR
NM_001382343_G_T_39	0.0037926	0.0205508	0.00993323	0.0383347	-0.0006936	0.0105265	0.0104112	0.0229675	0.0086568	5'UTR
NM_001382343_G_A_34	0.0171457	0.0078941	0.0148598	0.0788263	0.0217172	0.0235341	0.0325569	0.018723	0.0214035	5'UTR
NM_001382343_C_T_43	0.014717	0.0326467	0.00389803	0.0154916	0.0205188	0.0102274	0.023692	0.0131981	0.0295704	5'UTR
NM_001382365_C_G_65	-0.0316908	-0.00629992	-0.00571485	-0.0282948	-0.0110225	-0.0183003	-0.00870064	-0.00901121	-0.0200446	5'UTR
NM_001382365_G_T_86	0.0362685	0.0111048	0.00586451	0.0725849	0.0577476	0.0222411	0.00069866	0.0211906	0.0221453	5'UTR
NM_001382365_T_C_72	0.0286804	0.00638344	0.00250199	0.0181025	0.0308652	0.0274146	0.00851236	-0.00070796	0.0222299	5'UTR
NM_001382365_C_G_97	-0.0779002	-0.0250984	-0.00433116	-0.0270239	-0.0504079	-0.0199039	-0.01758	-0.0144959	-0.0274691	5'UTR
NM_001382368_G_C_48	0.0378392	-0.00570934	0.00291299	0.0209461	0.00655669	0.0322654	0.0121937	-0.0023452	0.0045944	5'UTR
NM_001382397_C_T_85	-0.0195875	-0.0206648	-0.00249778	-0.022948	-0.00932515	0.00379154	-0.0128859	-0.00576196	-0.0253867	5'UTR
NM_001382397_T_C_77	0.00419722	0.0346621	0.00066889	0.00599134	0.0231951	-0.00423886	0.00825967	0.0110912	0.0258589	5'UTR
NM_001382397_T_C_66	0.00709609	0.0177231	0.00437087	0.00746654	0.0375272	0.0249181	0.0181126	0.00655707	0.0228504	5'UTR
NM_001382398_T_C_123	0.00695817	0.0407527	0.00274825	0.0312547	0.0147088	0.0176543	0.0384397	0.0177305	0.014327	5'UTR
NM_001382399_T_C_123	0.00705856	0.0407583	0.00284286	0.0302522	0.0150639	0.0165199	0.0388539	0.0180923	0.0149503	5'UTR
NM_001382400_T_C_123	0.00708184	0.0404329	0.00285251	0.030178	0.0147949	0.0163172	0.0387715	0.0181826	0.0147506	5'UTR
NM_001382403_T_C_123	0.00723203	0.0407691	0.00287118	0.0300357	0.0150537	0.0166062	0.0389379	0.0181146	0.0150111	5'UTR
NM_001382421_G_T_193	-0.0209382	-0.0287897	0.00081697	-0.00127473	-0.00800722	-0.00120708	-0.0262927	-0.00230698	-0.0125238	5'UTR
NM_001382434_T_A_264	0.023172	0.0104093	-0.00042892	0.00444782	0.0246722	0.0228699	0.0267923	0.00773263	0.00430697	5'UTR
NM_001382436_A_C_74	-0.0137005	0.0272173	0.0072143	-0.00799191	0.0287666	-0.00495743	0.0250614	-0.00527695	-0.00017974	5'UTR
NM_001382496_T_C_11	0.0239191	0.0331175	0.00103511	-0.00084918	0.0158971	0.00880136	0.0268239	0.00097581	-0.00164458	5'UTR
NM_001382496_C_T_81	-0.0469887	-0.021669	0.00031893	-0.00454526	-0.0510763	-0.0389017	-0.0520964	-0.00396178	-0.0170659	5'UTR
NM_001382496_G_A_112	0.0217956	0.0209223	0.0101505	0.0050236	0.0509263	0.0226399	0.0303604	0.00709656	0.0228934	5'UTR
NM_001382496_G_T_125	0.023461	0.0143251	0.00734382	0.00341418	0.0115789	0.0150383	0.0289917	0.00176533	0.0227774	5'UTR
NM_001382496_A_G_10	0.0488405	0.0860353	-0.00491838	0.00151375	0.0441101	0.0106652	0.00460809	-0.000821756	0.0109332	5'UTR
NM_001382496_C_T_70	0.0246048	0.0307637	0.00194764	0.00373003	0.0305073	0.0176237	0.0393077	0.00276527	0.0149577	5'UTR
NM_001382507_G_T_102	0.0593118	0.0292842	0.00387791	0.0018565	0.0273812	-0.00104796	0.00588251	0.00388514	0.00830414	5'UTR
NM_001382542_A_G_208	0.060649	0.0216376	-0.00098446	0.00258696	0.0296752	0.0018958	0.0168097	0.00051697	0.00556047	5'UTR
NM_001382546_A_G_40	-0.0140002	-0.0203042	-0.0181271	-0.00723752	-0.0163744	-0.0298299	-0.0222532	-0.00621059	-0.0075894	5'UTR
NM_001382576_A_G_52	0.0357184	-0.0244903	-0.00502725	-0.000970883	0.0232099	-0.00607412	0.00071238	-0.00104066	0.00396362	5'UTR
NM_001382702_T_C_34	-0.0376654	-0.0196802	-0.00291383	-0.000209384	-0.0213711	-0.000604665	-0.00852407	-0.000458634	-0.0299174	5'UTR
NM_001382703_G_T_74	-0.0122493	0.0258254	0.00895883	0.00606778	0.0105631	0.0313701	0.0118213	0.0202604	0.00566615	5'UTR
NM_001382703_C_T_98	-0.0998157	-0.0385718	-0.00100873	-0.00863025	-0.0287911	-0.0112584	-0.0456205	-0.00390139	-0.007372	5'UTR
NM_001382705_G_A_595	-0.0408207	-0.0145052	0.00093984	-0.001827	-0.0241083	-0.00528462	-0.00410694	8.4138e-05	-0.023203	5'UTR
NM_001382708_C_T_36	0.0478579	0.0447397	-0.00088688	-0.00128303	0.00692737	0.00203403	0.0366517	0.00366404	0.0211226	5'UTR
NM_001382708_G_T_39	0.0200084	0.0254842	0.00772556	0.0139353	0.0131392	0.00136462	0.0251496	0.0065336	0.0346573	5'UTR
NM_001382708_G_A_43	0.0600673	0.0691967	0.0122373	0.0230883	0.0341715	0.00349204	0.015201	0.00511561	0.0348095	5'UTR
NM_001382708_G_A_55	-0.129435	-0.105353	0.00523491	-0.00466805	-0.0291101	-0.00242765	-0.0275128	-0.00130493	-0.00228482	5'UTR
NM_001382708_C_G_80	-0.0214486	0.0283601	-0.00106101	-0.00592728	-0.0212089	-0.00124738	0.00154335	-0.00179649	-0.0169228	5'UTR
NM_001382708_C_T_40	0.0437679	0.0470012	0.00018264	0.00156249	0.0261641	0.00268812	0.0119168	0.00174954	0.0302502	5'UTR
NM_001382709_C_T_36	0.0542398	0.0414851	-0.00170418	-0.00375379	0.0068549	0.00270087	0.0451696	0.00542141	0.0230156	5'UTR
NM_001382709_C_T_40	0.0498316	0.0416752	8.157e-05	0.00320401	0.0265051	0.00353905	0.0167692	0.0027231	0.0334198	5'UTR
NM_001382709_G_A_55	-0.150952	-0.0963113	0.00845656	-0.00638816	-0.0311969	-0.00342775	-0.0314383	-0.00171357	-0.0026969	5'UTR
NM_001382709_G_A_43	0.0640126	0.0624304	0.0198353	0.0369665	0.0334333	0.00461554	0.017534	0.00760212	0.037067	5'UTR
NM_001382709_C_G_80	-0.0244972	0.025204	-0.00208771	-0.00987481	-0.0209801	-0.00167136	0.00161889	-0.00264345	-0.0187531	5'UTR
NM_001382709_G_T_39	0.0225303	0.0247167	0.0118995	0.022423	0.012802	0.00179188	0.0302464	0.00937246	0.0378535	5'UTR
NM_001382710_G_A_43	0.0614014	0.0692509	0.0122258	0.0237662	0.0341204	0.00350119	0.0159304	0.00505521	0.0355222	5'UTR
NM_001382710_G_A_55	-0.134211	-0.105772	0.00523943	-0.00484619	-0.0292637	-0.00244433	-0.0281927	-0.00132037	-0.00239182	5'UTR
NM_001382710_C_G_80	-0.022331	0.0279907	-0.0010479	-0.00619358	-0.0212643	-0.00125376	0.00144142	-0.00179859	-0.0177531	5'UTR
NM_001382710_C_T_40	0.044466	0.04697	0.00017421	0.00158474	0.0261446	0.00269865	0.0126702	0.00178744	0.0309393	5'UTR
NM_001382710_G_T_39	0.0202525	0.0260271	0.00772538	0.0143385	0.0130724	0.00136871	0.025805	0.00646473	0.0353914	5'UTR
NM_001382710_C_T_36	0.0485597	0.0451389	-0.00088264	-0.00123127	0.0068887	0.00204424	0.0378723	0.00361619	0.0214677	5'UTR
NM_001382711_C_T_40	0.0440133	0.0467413	0.00018519	0.00148749	0.0261524	0.00268219	0.0108682	0.00175481	0.0306599	5'UTR
NM_001382711_C_G_80	-0.0215823	0.028309	-0.00107353	-0.00587479	-0.0212555	-0.00124297	0.00165137	-0.00179571	-0.0172425	5'UTR
NM_001382711_G_A_43	0.0604709	0.0690337	0.0123959	0.0229792	0.0342484	0.00348288	0.0142084	0.00509962	0.035151	5'UTR
NM_001382711_G_A_55	-0.130322	-0.105184	0.00535046	-0.00464909	-0.0291865	-0.00242505	-0.0275742	-0.00131569	-0.00225052	5'UTR
NM_001382711_C_T_36	0.0481716	0.0445674	-0.00092974	-0.00117496	0.0069241	0.00202963	0.034311	0.00362658	0.0213889	5'UTR
NM_001382711_G_T_39	0.0202237	0.0251	0.0078334	0.0139077	0.0132504	0.00136261	0.0229063	0.00651512	0.0350854	5'UTR
NM_001382712_C_G_80	-0.0213641	0.0268071	-0.00031993	-0.00682826	-0.0209519	-0.00114471	0.00138953	-0.00265743	-0.0171693	5'UTR
NM_001382712_G_A_55	-0.129793	-0.104292	0.00244772	-0.00519785	-0.0315035	-0.00223855	-0.0371071	-0.00164898	-0.00250039	5'UTR
NM_001382712_G_A_43	0.0598395	0.0672442	0.0051444	0.0258636	0.0322718	0.00322922	0.0181382	0.0073921	0.0353713	5'UTR
NM_001382712_G_T_39	0.0196668	0.0251272	0.00373602	0.0153727	0.0123818	0.0012429	0.0344612	0.00927457	0.0353787	5'UTR
NM_001382712_C_T_36	0.0474511	0.0443027	-0.00025326	-0.00190076	0.00673185	0.00185543	0.047797	0.00529938	0.0215514	5'UTR
NM_001382712_C_T_40	0.0434068	0.0457229	0.00015953	0.00213427	0.0262456	0.00247131	0.0190452	0.00251669	0.0312821	5'UTR
NM_001382713_C_G_80	-0.0218101	0.027613	-0.0013187	-0.00683687	-0.0211066	-0.00138174	0.00218824	-0.00190992	-0.0183227	5'UTR
NM_001382713_G_A_55	-0.133895	-0.105234	0.00594696	-0.00520162	-0.029775	-0.00274674	-0.0300115	-0.00134184	-0.00226221	5'UTR
NM_001382713_C_T_40	0.0442563	0.0464856	0.00018525	0.00156029	0.0265364	0.00290385	0.0111527	0.00204482	0.0318644	5'UTR
NM_001382713_G_A_43	0.0607738	0.0683621	0.01374	0.0256143	0.0347804	0.00376406	0.0143548	0.00564003	0.0366093	5'UTR
NM_001382713_G_T_39	0.0201485	0.0253769	0.00845933	0.0152029	0.0135739	0.0014712	0.0236071	0.00713031	0.036624	5'UTR
NM_001382713_C_T_36	0.0484145	0.0446882	-0.00111944	-0.00136582	0.00713003	0.00220276	0.03535	0.0040333	0.0223051	5'UTR
NM_001382727_A_G_42	-0.0373865	-0.022303	-0.0102133	-0.00144973	-0.0249614	-0.0277712	-0.0126555	-0.00476584	-0.0264515	5'UTR
NM_001382727_G_C_67	-0.014299	0.0290156	0.00530341	0.00225627	0.00195528	0.00085348	0.0245773	0.00472671	0.0324721	5'UTR
NM_001382727_T_C_44	-0.0309542	-0.0308553	-0.00114975	-0.00174222	-0.0305829	-0.0187939	-0.00457269	-0.00679504	-0.0194189	5'UTR
NM_001382727_A_G_68	-0.0760989	-0.0490343	-0.0100648	-0.00280905	-0.0815967	-0.0505056	-0.0325602	-0.00917315	-0.0564876	5'UTR
NM_001382727_G_T_67	0.021022	0.0475697	0.00474414	0.00157026	0.00938446	0.0135616	0.00210994	0.00174951	0.0436598	5'UTR
NM_001382730_T_C_47	-0.034253	-0.0158601	-0.00263994	-0.00193414	-0.0228076	-0.0117517	-0.0144027	-0.012428	-0.0245991	5'UTR
NM_001382730_A_G_68	-0.0768928	-0.0551412	-0.0101014	-0.00444665	-0.100929	-0.0513747	-0.0346925	-0.0137319	-0.0572896	5'UTR
NM_001382730_G_C_67	-0.013991	0.0300175	0.00528387	0.00344224	0.0001603	0.00079095	0.0277558	0.00704338	0.0327611	5'UTR
NM_001382730_A_G_42	-0.0407591	-0.026388	-0.0102158	-0.00199292	-0.0333558	-0.0278582	-0.0138141	-0.0071038	-0.0269128	5'UTR
NM_001382730_T_C_44	-0.0329591	-0.0352039	-0.00116538	-0.00284831	-0.0358631	-0.0188394	-0.0046296	-0.0100151	-0.019867	5'UTR
NM_001382733_G_C_67	-0.014003	0.030303	0.00530845	0.00404827	0.00023208	0.00075106	0.029285	0.00691352	0.0329148	5'UTR
NM_001382733_T_C_47	-0.0343375	-0.015927	-0.0026308	-0.00199679	-0.0225076	-0.0118078	-0.0157419	-0.0121567	-0.0241976	5'UTR
NM_001382733_A_G_42	-0.040788	-0.0265082	-0.0102623	-0.00230723	-0.0330018	-0.0279339	-0.0150045	-0.00693725	-0.0265298	5'UTR
NM_001382733_A_G_68	-0.07693	-0.0556007	-0.0100761	-0.00489705	-0.100891	-0.0510969	-0.0361498	-0.0134179	-0.0569577	5'UTR
NM_001382733_T_C_44	-0.0330421	-0.0353884	-0.00115386	-0.00304124	-0.0356719	-0.0188717	-0.00472697	-0.00978986	-0.0194537	5'UTR
NM_001382734_G_C_67	-0.0126749	0.0300582	0.00527707	0.00525369	-0.00018134	0.00055206	0.0274617	0.00886606	0.0307484	5'UTR
NM_001382734_T_C_44	-0.0311057	-0.0334125	-0.0011115	-0.00433307	-0.0323823	-0.0187176	-0.00430629	-0.0127565	-0.0195018	5'UTR
NM_001382734_A_G_42	-0.0392592	-0.025368	-0.00999945	-0.00326224	-0.032426	-0.0277139	-0.0139147	-0.00892125	-0.0262067	5'UTR
NM_001382734_T_C_47	-0.0332492	-0.0157697	-0.00257253	-0.00302876	-0.0215528	-0.0117873	-0.015383	-0.0159967	-0.0244296	5'UTR
NM_001382734_A_G_68	-0.074671	-0.0539999	-0.0099475	-0.00695029	-0.0960396	-0.0512955	-0.0349785	-0.0175773	-0.0565279	5'UTR
NM_001382753_G_A_197	0.0189677	0.00495532	0.00275421	0.0244188	0.00387409	0.0254912	0.00708563	0.0244152	0.0107293	5'UTR
NM_001382755_G_A_197	0.0228976	0.00668797	0.00267558	0.0256902	0.00587748	0.0260956	0.00871232	0.0246945	0.0111549	5'UTR
NM_001382756_G_A_197	0.0301521	0.0159791	0.0009339	0.0261375	0.00870682	0.0257529	0.0110325	0.0276934	0.0120893	5'UTR
NM_001382758_A_C_140	0.0704159	0.077463	-0.00038346	0.0443267	0.0191631	0.0386951	0.0202304	-0.00252864	0.00885078	5'UTR
NM_001382759_C_T_8	0.0187408	-0.0604007	-0.00123482	-0.0111577	-0.0301702	0.00583826	-0.0344998	0.0008321	-0.00329777	5'UTR
NM_001382760_G_A_3	-0.0293281	-0.0396001	-2.228e-05	-0.0144	-0.0201744	-0.00235313	0.0162413	-0.00051761	-0.00214615	5'UTR
NM_001382760_C_T_8	0.0175438	-0.0604231	-0.00150399	-0.0158076	-0.0341749	0.00597704	-0.0243626	0.0012477	-0.00313125	5'UTR
NM_001382761_G_A_3	-0.0290395	-0.0398322	-5.187e-05	-0.0133339	-0.0204916	-0.0023608	0.0156	-0.0002989	-0.00210616	5'UTR
NM_001382761_C_T_8	0.0165541	-0.0616132	-0.00147986	-0.0148904	-0.0346289	0.0058812	-0.0264791	0.00102305	-0.00308819	5'UTR
NM_001382762_C_T_8	0.0190018	-0.0552356	-0.00160746	-0.0154333	-0.0299527	0.00576816	-0.0378723	0.00120074	-0.00327962	5'UTR
NM_001382763_C_T_8	0.0167942	-0.0615297	-0.00137779	-0.0143626	-0.0342992	0.00614903	-0.0240957	0.00097864	-0.00293504	5'UTR
NM_001382763_G_A_3	-0.0286057	-0.0394263	-5.603e-05	-0.0131227	-0.0202218	-0.0023269	0.0166085	-0.00025966	-0.00181473	5'UTR
NM_001382764_C_T_8	0.0167855	-0.0609354	-0.00159124	-0.0142522	-0.0309883	0.0054003	-0.0291484	0.0009822	-0.00318478	5'UTR
NM_001382765_C_T_8	0.0164993	-0.0615598	-0.00135944	-0.0141975	-0.0341225	0.00611004	-0.0228753	0.0010146	-0.00305525	5'UTR
NM_001382765_G_A_3	-0.0283892	-0.0394948	-6.166e-05	-0.0130158	-0.0201487	-0.0023311	0.0160459	-0.0003209	-0.00202524	5'UTR
NM_001382776_A_T_118	-0.0171938	-0.0219952	-0.00360654	-0.00067913	-0.0465807	-0.00846207	-0.0315152	-0.00466609	-0.0104053	5'UTR
NM_001382776_C_T_91	-0.046405	-0.0123656	-0.00357115	-0.00484136	-0.028718	-0.0191861	-0.0278087	-0.00547119	-0.025672	5'UTR
NM_001382776_C_T_127	-0.0344626	-0.0203223	-0.00197869	-0.0066238	-0.0372976	-0.0122538	-0.040959	-0.00875648	-0.0188228	5'UTR
NM_001382807_C_G_75	-0.054491	-0.0239443	-0.0008391	-0.00260044	-0.0293407	-0.00052393	-0.0048335	-0.00345171	-0.0428519	5'UTR
NM_001382808_C_G_75	-0.0602256	-0.0271803	-0.00112939	-0.00146506	-0.039608	-0.000864316	-0.00488696	-0.00284808	-0.0312918	5'UTR
NM_001382812_G_A_83	-0.0300296	-0.00070406	-0.00329413	-0.0121171	-0.034611	-0.00229935	-0.0116547	-0.00082535	-0.0241103	5'UTR
NM_001382812_C_T_119	-0.0481456	-0.0290677	-0.0018808	-0.0249113	-0.066743	-0.008044	-0.0584715	-0.0102892	-0.0202845	5'UTR
NM_001382813_C_T_231	-0.0325436	-0.00890248	-0.00185436	-0.00680686	-0.0302897	-0.0298569	-0.0295616	-0.00562137	-0.0122059	5'UTR
NM_001384272_G_C_65	0.0364449	0.0238285	0.00239547	0.0139624	0.0174278	0.00970964	0.00731693	0.00692095	0.0346411	5'UTR
NM_001384272_G_A_67	0.0254679	0.0451396	0.00401561	0.0183276	-0.00065054	0.00081722	0.00436668	-0.00055578	0.0223736	5'UTR
NM_001384348_G_C_32	0.0546599	0.0524405	0.00508241	0.00738395	0.0795025	0.00287263	0.0200071	0.00362846	0.0353784	5'UTR
NM_001384408_C_A_77	0.0227805	0.0338079	-0.00273788	0.00239124	0.0202922	0.00123579	-0.0153339	0.000573156	-0.00277149	5'UTR
NM_001384409_G_C_82	0.0252021	0.0421332	0.00490276	0.00512819	0.0349893	0.0269857	0.0328831	0.00466933	0.0265297	5'UTR
NM_001384416_G_C_136	0.0174831	0.0509863	0.004094	0.00868328	0.0258197	0.0199219	0.0250382	0.00338382	0.0399006	5'UTR
NM_001384417_G_C_136	0.0177039	0.0518553	0.00416061	0.00891356	0.0262747	0.0200064	0.0274057	0.0032525	0.0400834	5'UTR
NM_001384419_G_C_136	0.0191546	0.0534107	0.00419894	0.0108565	0.0296486	0.0203643	0.0295964	0.00343882	0.0440368	5'UTR
NM_001384435_A_T_115	-0.0205118	0.00511381	-0.00271746	-0.00581288	-0.0185262	-0.0230236	-0.0238954	-0.0007764	-0.00938618	5'UTR
NM_001384436_A_T_115	-0.0207332	0.0050091	-0.00288208	-0.00573826	-0.0183685	-0.0231829	-0.0248405	-0.00071901	-0.0094702	5'UTR
NM_001384498_A_T_55	0.0301005	0.0221764	-0.00160309	0.0379493	0.0112006	0.0229172	0.00899438	0.0023018	0.00872588	5'UTR
NM_001384499_A_T_55	0.0529573	0.0253423	-0.001635	0.0349982	0.0122177	0.0234313	0.0129741	0.0020184	0.0103493	5'UTR
NM_001384501_A_T_55	0.0320845	0.0208167	-0.00129751	0.0378995	0.0110109	0.0230725	0.00912656	0.0019252	0.00856301	5'UTR
NM_001384503_A_T_55	0.0285543	0.0201964	-0.00132512	0.0383223	0.0100926	0.0230272	0.00882627	0.0020408	0.0083773	5'UTR
NM_001384635_G_A_125	0.0469852	0.0217862	0.00819799	0.00131367	0.00597575	0.00378551	0.00583913	0.00158287	0.0317482	5'UTR
NM_001384638_G_A_125	0.0456859	0.0236108	0.00647585	0.00142032	0.00748685	0.00600794	0.00631001	0.00181361	0.0332225	5'UTR
NM_001384645_A_G_375	0.0257746	0.0203424	0.000302	0.00309935	0.0211138	0.00423353	0.0197012	0.0006476	0.0077487	5'UTR
NM_001384647_G_A_57	-0.031391	-0.0098524	0.0003915	-0.0450855	-0.00340206	-0.0056222	-0.0204087	-0.0031773	-0.0202957	5'UTR
NM_001384829_C_A_71	0.0306739	0.0122033	0.0014827	0.0530628	0.0422344	0.0392921	0.0337305	0.0147663	0.017188	5'UTR
NM_001384829_G_A_19	-0.00321642	0.016534	0.00468259	0.0206897	0.0360051	0.0188285	0.0325569	0.00388826	-0.00738929	5'UTR
NM_001384829_G_T_45	-0.0601478	-0.0451504	0.00124174	-0.0232954	-0.041557	-0.0100787	-0.0347307	-0.00416296	-0.00963894	5'UTR
NM_001384829_C_A_70	0.0278451	0.0253293	0.00368513	0.0502301	-0.00460771	0.033523	0.0126817	0.00842006	0.0157031	5'UTR
NM_001384895_C_T_210	-0.0205313	-0.0213545	-0.00210815	-0.00256603	-0.0164075	-0.0414554	-0.0199786	-0.00702222	-0.0106072	5'UTR
NM_001384898_C_T_390	-0.0236011	-0.00909712	-0.00155447	-0.00128647	-0.0203233	-0.0249676	-0.0185456	-0.00400605	-0.0140501	5'UTR
NM_001384899_C_T_47	-0.0533825	-0.0376256	0.00268024	-0.00180684	-0.00528495	-0.0051537	-0.0283414	-0.00396342	0.00107992	5'UTR
NM_001384899_G_T_29	0.0309448	0.0145737	0.00812909	0.010854	0.0251185	0.0202558	-0.0049209	0.0250295	0.0105331	5'UTR
NM_001384899_A_G_30	-0.0195757	-0.0210526	-0.0134139	-0.0119997	-0.0414014	-0.0236063	-0.0302813	-0.0115322	-0.0157023	5'UTR
NM_001384899_C_A_40	0.0293589	0.0281811	0.00593791	0.0283788	0.0204627	0.0267396	0.0428212	0.0171888	0.00776631	5'UTR
NM_001384899_G_A_31	0.0209282	0.0180263	0.00644851	0.0151551	0.0094127	0.0232908	-0.00268286	0.0284472	0.0116063	5'UTR
NM_001384906_A_G_59	-0.040873	-0.0126488	-0.00480225	-0.00140252	-0.0579171	-0.0296412	-0.0105805	-0.0194577	-0.00435287	5'UTR
NM_001384907_A_G_59	-0.0389561	-0.0116973	-0.00499317	-0.00123145	-0.0584466	-0.0296882	-0.0110255	-0.0179258	-0.0042862	5'UTR
NM_001385_C_G_125	-0.055971	-0.0222194	-0.00712429	-0.00805924	-0.0237027	-0.022511	-0.0512273	-0.0107324	-0.0281427	5'UTR
NM_001385044_C_T_30	0.0315464	0.0274045	0.00190601	0.0005028	0.0318051	0.0096132	0.0154814	0.00204004	0.0207012	5'UTR
NM_001385044_C_T_61	-0.0111658	-0.0348982	-0.00081081	-0.00057343	-0.0346985	-0.00863024	-0.0230963	-0.0021642	-0.0399545	5'UTR
NM_001385044_C_G_102	-0.0339002	-0.0144045	-0.00088314	-0.00071344	-0.0238126	-0.0114114	-0.00174107	-0.00199514	-0.0377807	5'UTR
NM_001385044_T_G_40	-0.0365609	-0.0237075	-0.0007221	0.0002902	-0.0106013	-0.0213731	-0.0177357	0.0015366	-0.00620705	5'UTR
NM_001385044_G_C_110	0.0572185	0.0405158	0.00105805	0.0004943	0.0179673	0.0145669	0.00385176	0.0017705	0.0503827	5'UTR
NM_001385044_G_A_39	-0.0325566	-0.0327584	7.34e-05	-0.00046614	-0.0243461	0.0057814	-0.0294361	-0.0003688	-0.00918725	5'UTR
NM_001385044_C_T_163	-0.048241	-0.019816	-0.0001493	-0.00065646	-0.0149902	-0.00863763	-0.0270666	-0.00189995	-0.0203575	5'UTR
NM_001385044_G_A_33	0.0422107	0.0377141	0.00328212	0.00013354	0.0428473	0.022859	0.0212454	0.0008694	0.0233762	5'UTR
NM_001385044_T_C_11	-0.0544643	-0.0157979	-0.00157202	-0.0007835	-0.0456309	-0.00202414	-0.0121407	-0.0021196	-0.0251632	5'UTR
NM_001385044_G_A_52	-0.0867116	-0.0098338	-0.00010553	-0.0006897	-0.0429611	-0.0189153	-0.0219321	-0.0013928	-0.0278616	5'UTR
NM_001385044_C_G_151	-0.0881177	-0.0794078	-0.00041756	-0.00062016	-0.0556078	-0.00822	-0.038083	-0.0017601	-0.0196709	5'UTR
NM_001385045_C_T_61	0.0008826	-0.0262131	-0.00048495	-0.00292075	-0.0249742	-0.0109288	-0.010852	-0.0037022	-0.0215617	5'UTR
NM_001385045_G_C_110	0.0279175	0.031351	0.00091454	0.0023868	0.012958	0.0175172	0.00245896	0.0032556	0.0252733	5'UTR
NM_001385045_G_A_33	0.021686	0.033904	0.00260178	0.0013414	0.0295767	0.0279425	0.0169152	0.0013911	0.0167491	5'UTR
NM_001385045_G_A_52	-0.026149	-0.00722866	0.0001494	-0.0038756	-0.0272246	-0.0229061	-0.00793869	-0.00251796	-0.0160651	5'UTR
NM_001385046_T_C_11	-0.076337	-0.0161062	-0.00147375	-0.0003528	-0.0378896	-0.00290405	-0.0112606	-0.00147836	-0.0252161	5'UTR
NM_001385047_T_C_11	-0.0840858	-0.0176892	-0.00150481	-0.00085246	-0.0490097	-0.00293511	-0.0139243	-0.0013744	-0.0256071	5'UTR
NM_001385048_G_A_33	0.0297055	0.0271023	0.00319532	0.0007399	0.0411762	0.0255634	0.0207122	0.0015247	0.0200184	5'UTR
NM_001385048_C_A_175	-0.033564	-0.00537804	-0.00013943	-0.000402	-0.0329668	-0.0137271	-0.0281855	-0.00375073	-0.0108296	5'UTR
NM_001385048_T_C_11	-0.0346704	-0.0131555	-0.00152695	-0.00272647	-0.047422	-0.00231588	-0.0116765	-0.0036935	-0.021902	5'UTR
NM_001385048_C_T_144	-0.013608	0.0012228	-9.3e-05	0.0003486	-0.0478545	-0.0221817	-0.0148107	-0.00100236	-0.0260861	5'UTR
NM_001385048_C_G_213	-0.0514522	-0.0225685	-0.00027871	-0.0015601	-0.0260231	-0.0149973	-0.0201784	-0.00199496	-0.00941426	5'UTR
NM_001385048_A_G_110	-0.0141095	-0.0093299	-0.00137655	-0.0016711	-0.0311992	-0.0237774	-0.0161069	-0.002199	-0.0239103	5'UTR
NM_001385048_G_C_108	0.0261941	0.021179	0.00121164	0.0012374	0.0144668	0.0214151	0.0219945	0.00409896	0.034243	5'UTR
NM_001385048_G_A_145	-0.0168894	-0.0098051	9.546e-05	-0.0007026	-0.0325267	-0.0269294	-0.0076582	-0.0037668	-0.0274689	5'UTR
NM_001385049_C_T_61	0.00108304	-0.0268043	-0.0007681	-0.00562285	-0.0261167	-0.0102375	-0.0105923	-0.00422094	-0.0232847	5'UTR
NM_001385049_G_A_33	0.0230531	0.0329374	0.00319716	0.00325221	0.0302691	0.0266375	0.0157213	0.00156565	0.0180253	5'UTR
NM_001385049_G_A_52	-0.0263341	-0.00659893	-6.871e-05	-0.00713265	-0.0286242	-0.0223592	-0.0087759	-0.0028404	-0.0173925	5'UTR
NM_001385049_G_C_110	0.0292226	0.0294418	0.0010286	0.00448565	0.0128214	0.0169884	0.0020697	0.0037185	0.0273501	5'UTR
NM_001385049_C_T_30	0.0208189	0.0241149	0.00184524	0.00489425	0.0209457	0.0118131	0.0134869	0.0039421	0.0145914	5'UTR
NM_001385125_T_C_6	0.0577685	0.0683646	0.00032897	0.00196813	0.00279713	0.00531114	0.03911	0.00140137	0.0131052	5'UTR
NM_001385128_T_G_80	0.0227546	0.0358497	-0.00201253	-0.000528334	-0.00217127	-8.3287e-05	0.00672359	-0.000470467	0.0273427	5'UTR
NM_001385130_T_G_80	0.022161	0.0205967	-0.00194942	-0.000422038	-0.00200441	-0.000100432	0.00415095	-0.00041975	0.0249499	5'UTR
NM_001385133_T_G_80	0.0225362	0.0248581	-0.00415723	-0.000582728	-0.00207009	-0.000115731	0.00831628	-0.000462304	0.0246318	5'UTR
NM_001385134_T_G_80	0.0225515	0.0254505	-0.00412625	-0.000575453	-0.00245964	-0.000113576	0.00816483	-0.000437865	0.0256568	5'UTR
NM_001385135_T_G_80	0.0226924	0.0229634	-0.00217823	-0.000494272	-0.00200459	-9.8101e-05	0.00639594	-0.000461153	0.0238597	5'UTR
NM_001385136_T_G_80	0.0226327	0.0240448	-0.00212804	-0.000507335	-0.0020967	-9.545e-05	0.00628757	-0.00044305	0.0243307	5'UTR
NM_001385137_T_G_80	0.0223518	0.0282424	-0.00415439	-0.000473985	-0.00161468	-0.000110099	0.00772549	-0.000355079	0.0259073	5'UTR
NM_001385138_T_G_80	0.0226747	0.0280073	-0.00208968	-0.000477567	-0.00168799	-8.1299e-05	0.00466379	-0.000455424	0.0265096	5'UTR
NM_001385139_T_G_80	0.0230181	0.0249207	-0.004307	-0.000536066	-0.00163122	-8.3011e-05	0.00587988	-0.000585263	0.0251658	5'UTR
NM_001385140_T_G_80	0.021388	0.0373731	-0.00426737	-0.000522319	-0.00188586	-8.5323e-05	0.00931036	-0.000483486	0.0268244	5'UTR
NM_001385141_T_G_80	0.0224322	0.0339508	-0.00205449	-0.000528879	-0.00177868	-8.1071e-05	0.00709902	-0.000483513	0.0263421	5'UTR
NM_001385144_T_G_80	0.0218193	0.0367276	-0.00424975	-0.000519488	-0.00161867	-8.0637e-05	0.00925906	-0.000490466	0.026767	5'UTR
NM_001385145_T_G_80	0.0214963	0.0422993	-0.00197177	-0.000523487	-0.00313815	-8.7216e-05	0.00721645	-0.000494066	0.0279527	5'UTR
NM_001385146_T_G_80	0.0200687	0.0444448	-0.0042707	-0.00072993	-0.00343001	-9.9007e-05	0.011406	-0.000501767	0.0286175	5'UTR
NM_001385159_T_C_133	0.0256236	0.023924	0.0026502	0.00055743	0.00814619	0.00211844	0.009115	0.000249058	0.0317964	5'UTR
NM_001385161_G_C_21	0.00744314	0.0422216	0.00714642	0.00973275	0.0212484	0.0370547	0.0221268	0.00900011	0.00736555	5'UTR
NM_001385163_G_C_5	-0.0206341	0.0323174	0.00562471	0.00737318	0.0310653	0.00224951	0.0011322	0.0017904	0.00566009	5'UTR
NM_001385163_G_C_21	0.0125488	0.0310259	0.00426037	0.0307751	0.0152802	0.0465935	0.0083384	0.0079123	0.0132319	5'UTR
NM_001385164_G_C_21	0.0124933	0.0389965	0.007346	0.0209719	0.0159739	0.0310524	0.0106605	0.0101079	0.0124823	5'UTR
NM_001385164_G_C_5	-0.0205698	0.0446165	0.0107852	0.00530762	0.0325199	0.00217354	0.00166884	0.00233307	0.0053055	5'UTR
NM_001385164_C_T_10	-0.00623927	0.0218136	-0.00064302	0.00725255	0.0581664	0.00322824	-0.00063056	0.00785711	0.0227749	5'UTR
NM_001385209_T_C_87	0.0221397	0.0106813	5.536e-05	0.012851	0.0262872	0.0255602	0.0304412	0.00846371	0.011151	5'UTR
NM_001385209_A_G_1049	0.0224815	0.022156	0.00053836	0.0107683	0.0283564	0.00173361	0.0174477	0.0010552	0.00460056	5'UTR
NM_001385211_C_T_39	-0.0335869	-0.0145516	-0.0037163	-0.0119668	-0.0158629	-0.0125654	-0.0346933	-0.0059177	-0.0229939	5'UTR
NM_001385211_A_T_22	0.0340295	0.0167182	0.00108977	0.00920252	0.0278622	0.00577162	0.025903	0.00462365	0.00966312	5'UTR
NM_001385259_A_G_466	0.0153296	0.0228333	0.00564021	0.0221791	0.0206415	0.0132852	0.0155466	0.00049102	0.0123087	5'UTR
NM_001385284_G_A_23	-0.0460726	-0.0260622	0.00160285	-0.0130833	-0.0152203	-0.0208925	-0.003289	-0.00571428	-0.0106754	5'UTR
NM_001385285_G_A_23	-0.0447471	-0.0266066	0.00159636	-0.0131922	-0.0158958	-0.0209396	-0.00328324	-0.00565398	-0.0104698	5'UTR
NM_001385286_G_A_23	-0.0444315	-0.0265393	0.00183473	-0.0131527	-0.0159024	-0.0209493	-0.00321901	-0.00568214	-0.0104057	5'UTR
NM_001385288_G_A_23	-0.0437376	-0.0255908	0.00169609	-0.0122318	-0.0157034	-0.0209969	-0.00321817	-0.0056121	-0.0104767	5'UTR
NM_001385290_G_A_23	-0.0449462	-0.025979	0.00160919	-0.0127251	-0.0155191	-0.0209789	-0.00325567	-0.00566485	-0.0104906	5'UTR
NM_001385292_G_A_23	-0.0444272	-0.0258903	0.00160752	-0.0121934	-0.0159169	-0.0209033	-0.00331928	-0.00556904	-0.0105796	5'UTR
NM_001385464_T_C_76	0.0579174	0.0111387	-0.00026396	0.00523678	0.021193	-0.000443934	0.00940101	0.00136852	0.0369449	5'UTR
NM_001385579_A_G_77	0.0221433	0.0677054	-0.00283008	-0.0073504	0.0186603	0.0101549	0.049662	0.0188	0.0177968	5'UTR
NM_001385579_C_T_80	-0.0207706	-0.0956379	-0.00325623	-0.0439956	-0.0277025	-0.0136893	-0.0255681	-0.00950941	-0.0391096	5'UTR
NM_001385579_T_C_78	0.0138271	0.0606442	0.00165753	0.0109158	0.0280682	0.0152913	0.0418399	0.00641764	-0.00453296	5'UTR
NM_001385601_A_T_309	-0.025468	-0.0241551	0.00379415	-0.0133842	-0.0276064	-0.0083139	-0.0140628	-0.00073613	0.00075312	5'UTR
NM_001385601_C_A_32	-0.0196495	-0.00978056	-0.00827685	-0.033088	-0.0359843	0.00049684	-0.044581	-0.00505883	-0.0214965	5'UTR
NM_001385601_C_T_7	0.00516295	0.0244693	0.00036424	0.0224249	0.0422543	0.0123078	0.0298208	0.0128408	0.00503115	5'UTR
NM_001385602_A_T_309	-0.0251429	-0.0248817	0.00360623	-0.0134859	-0.0278368	-0.0079782	-0.0136948	-0.00046834	0.00070905	5'UTR
NM_001385602_C_A_32	-0.0193127	-0.0100639	-0.00722502	-0.0331213	-0.0358826	0.00058206	-0.0445663	-0.00487754	-0.0217452	5'UTR
NM_001385602_C_T_7	0.00477357	0.0251123	0.00070055	0.0224734	0.043306	0.0118959	0.0295985	0.0125344	0.00507918	5'UTR
NM_001385604_A_T_309	-0.0219151	-0.0230995	0.00018608	-0.0158444	-0.0269631	-0.0113554	-0.0110511	-0.00090241	-0.00075019	5'UTR
NM_001385604_C_T_7	0.00317138	0.0225869	0.00012614	0.0219405	0.0378737	0.0199322	0.0278095	0.0100156	0.0037741	5'UTR
NM_001385604_C_A_32	-0.016671	-0.00927207	-0.002147	-0.0292828	-0.03044	-0.00043125	-0.0388393	-0.00321886	-0.0134196	5'UTR
NM_001385605_C_A_32	-0.0161063	-0.00885635	-0.00773206	-0.0287875	-0.0329751	0.0017094	-0.0326454	-0.00415614	-0.0195054	5'UTR
NM_001385605_C_T_7	0.00491684	0.0253007	0.00066504	0.0238848	0.037826	0.0121761	0.0252118	0.0123958	0.00466214	5'UTR
NM_001385605_A_T_751	0.0520227	0.0273703	0.00069292	0.0163773	0.0270804	0.00296766	0.0112581	0.00019184	0.0041026	5'UTR
NM_001385605_A_T_309	-0.0219927	-0.022958	0.00150292	-0.0154062	-0.0312543	-0.0102052	-0.0097171	-0.0012578	-0.00090727	5'UTR
NM_001385606_C_T_7	0.0034185	0.0249254	0.00067336	0.0241705	0.0420832	0.0098768	0.0237834	0.0108058	0.00586198	5'UTR
NM_001385606_A_T_309	-0.0247657	-0.0224351	0.00261987	-0.0158285	-0.0317621	-0.0074968	-0.0117892	-0.00082254	5.438e-05	5'UTR
NM_001385606_C_A_32	-0.019141	-0.00861418	-0.0107485	-0.0321014	-0.0379493	0.0010217	-0.0378064	-0.0042221	-0.0252192	5'UTR
NM_001385624_A_G_79	0.0337329	0.0454195	0.00655201	0.00628536	0.053786	0.00905973	0.00751419	0.0102536	0.0356179	5'UTR
NM_001385647_T_C_22	-0.0232976	-0.0211545	1.056e-05	-0.0272224	-0.00806064	-0.00904517	-0.0162279	-0.0204646	-0.0115712	5'UTR
NM_001385647_A_G_25	-0.0246813	-0.0219102	-0.0199471	-0.0380434	-0.0160628	-0.00493517	-0.00790536	-0.0067882	0.0019002	5'UTR
NM_001385653_C_G_22	0.0747701	0.0381071	-0.0014471	-0.000423614	0.0475014	0.0127298	0.0171412	-0.00401901	0.0150676	5'UTR
NM_001385653_G_A_31	-0.024121	-0.0298871	0.00165425	0.0021512	-0.0037555	0.00450915	-0.0575636	0.00287875	-0.0175852	5'UTR
NM_001385702_G_T_93	0.0137444	0.0204364	0.00459976	-0.0262556	0.0208725	0.00658971	0.00546643	0.00643967	0.00730996	5'UTR
NM_001385703_G_T_93	0.01388	0.0210898	0.00460378	-0.0262789	0.020952	0.0065974	0.0054574	0.0064035	0.00755788	5'UTR
NM_001385706_G_A_13	0.0780033	0.117232	0.0117181	0.015643	0.0438202	0.0205847	0.0708307	0.00982194	0.0145778	5'UTR
NM_001385706_G_A_112	0.0221447	0.0272386	0.0113463	0.00425636	0.0416624	0.0256542	0.0272838	0.00998902	0.0315229	5'UTR
NM_001385706_G_A_31	0.0297002	0.0415587	0.0135231	0.00885384	0.023226	0.0211519	0.0585941	0.010346	0.0448988	5'UTR
NM_001385706_G_C_30	0.00816987	0.0201707	0.00689332	0.00548932	0.0260266	0.0166181	0.0143697	-0.00069005	0.0264913	5'UTR
NM_001385706_T_C_5	-0.0472697	0.00440776	-7.786e-05	-0.00598449	-0.00363839	-0.00695959	-0.0307314	-0.00028304	-0.0241153	5'UTR
NM_001385706_T_C_4	-0.0721624	-0.0589821	-0.00107211	-0.000171259	-0.0163865	0.00269787	-0.0442836	0.00347965	-0.0115505	5'UTR
NM_001385706_C_T_60	-0.0707945	-0.0200094	-0.00176452	-0.00146232	-0.0199816	-0.0164015	-0.0282316	-0.00304721	-0.0386217	5'UTR
NM_001385706_A_T_63	0.0228366	0.0654167	0.00125153	0.00380358	0.00619401	-0.00134769	0.0317658	0.00062234	-0.0056352	5'UTR
NM_001385706_C_T_16	0.0528274	0.0608486	-0.00040689	0.00423471	0.0308352	0.0191701	0.0663333	0.00806592	0.0293766	5'UTR
NM_001385706_C_T_17	0.0305336	0.0347711	-0.00137325	0.00591446	0.00860473	0.0129879	0.036521	0.00743653	0.0125755	5'UTR
NM_001385706_C_T_75	-0.106709	-0.0605747	-0.00377312	-0.00946527	-0.0321708	-0.0290018	-0.0812238	-0.00623788	-0.0298996	5'UTR
NM_001385706_G_T_31	0.0432136	0.0384909	0.00862584	0.00820111	0.038102	0.016043	0.0644794	0.00871248	0.049758	5'UTR
NM_001385706_G_A_124	0.0338929	0.0195985	0.00794973	0.00615872	0.0279264	0.0195115	0.0486585	0.00193743	0.0263586	5'UTR
NM_001385706_G_A_72	-0.0574425	-0.0508774	0.00404316	-0.0030788	-0.0191847	-0.0123278	-0.0426451	0.00266126	-0.0189975	5'UTR
NM_001385726_A_G_81	-0.0230462	-0.0201517	-0.00636251	-0.0118529	-0.0608123	-0.00399779	-0.0111185	-0.00867831	-0.02633	5'UTR
NM_001385726_G_A_82	0.005206	0.0404254	0.0130873	0.0162763	0.0397617	0.00767265	0.0241595	0.0141091	0.0267302	5'UTR
NM_001385727_A_G_81	-0.00373095	-0.00575886	-0.0075424	-0.0403082	-0.0203843	-0.00763279	-0.00670213	-0.00986069	-0.0237935	5'UTR
NM_001385907_G_A_28	0.01523	0.0130833	0.00638144	0.0304242	0.0259062	0.0281558	0.0190735	0.0050554	0.00552753	5'UTR
NM_001385909_G_A_28	0.0162009	0.014101	0.00629455	0.0222795	0.0256307	0.0281079	0.0208612	0.00433696	0.00639977	5'UTR
NM_001385913_G_A_28	0.015268	0.0114627	0.0063691	0.0282878	0.0239553	0.0280887	0.0189811	0.00483591	0.00574093	5'UTR
NM_001385919_G_A_244	-0.0318937	-0.00778492	-0.00144286	-0.000718349	-0.0329755	-0.0210886	-0.00291722	-0.000250538	-0.00619461	5'UTR
NM_001386014_A_G_43	0.0475118	0.0240667	0.00062239	0.0129451	0.025652	0.00987289	0.0228485	0.00284803	0.0562002	5'UTR
NM_001386061_A_G_75	0.0403152	0.0230884	-0.00040562	0.00174181	0.0221408	0.00561245	0.0180043	0.00186287	0.00932579	5'UTR
NM_001386073_A_G_57	0.0521135	0.02816	-0.00459187	0.00035179	0.0310677	0.00248424	0.00549924	0.00042439	0.0027546	5'UTR
NM_001386073_A_G_65	0.0313201	0.0248027	0.0040547	0.000420456	0.0198529	0.00920625	0.0241741	0.00128798	-0.00424825	5'UTR
NM_001386073_G_A_70	-0.0293558	-0.0528438	0.00232865	-0.00172702	-0.0603004	-0.00740897	-0.027639	-0.00076517	-0.0271956	5'UTR
NM_001386137_A_G_80	-0.0380142	0.126766	-0.00393465	-0.00176051	-0.0126856	-0.0462108	-0.00592011	-0.00105145	-0.0209239	5'UTR
NM_001386138_A_G_80	-0.0307545	-0.0679563	-0.0041316	-0.00161605	-0.0136244	-0.0481425	-0.0085382	-0.000590396	-0.01398	5'UTR
NM_001386139_A_G_80	-0.0319132	-0.0754532	-0.00389958	-0.00218757	-0.00951587	-0.0487451	-0.00842802	-0.0010394	-0.0237433	5'UTR
NM_001386172_G_A_37	-0.00256284	0.00223148	0.00401514	0.0244238	0.0404076	0.00430365	-0.0438098	-0.0039174	5.424e-05	5'UTR
NM_001386177_C_G_18	-0.0227291	-0.0368073	-0.002583	-0.00627874	-0.0431909	-0.0148776	-0.0298657	-0.00122107	-0.0143999	5'UTR
NM_001386177_C_T_53	-0.0267912	-0.0058676	-0.00112802	-0.0208108	-0.0227969	-0.00079216	-0.0458063	0.00279763	-0.0193487	5'UTR
NM_001386179_C_T_53	-0.0267225	-0.00468736	-0.00111178	-0.0242952	-0.0213481	-0.00096716	-0.0448318	0.003556	-0.0198285	5'UTR
NM_001386179_C_G_18	-0.0228095	-0.0354973	-0.00243007	-0.0088963	-0.041456	-0.0162279	-0.0294572	-0.0015586	-0.0147557	5'UTR
NM_001386196_G_A_34	-0.0297573	0.0657649	0.00774008	0.0368909	0.0115094	0.0109209	-0.017297	0.00693618	-0.0016578	5'UTR
NM_001386196_A_T_41	-0.0392106	0.0461544	-0.0011031	0.00011291	-0.0139258	-0.0104066	-0.0448055	-0.0057562	-0.0103049	5'UTR
NM_001386196_C_A_73	-0.0451472	0.0521521	0.00050783	0.00109948	-0.0144882	-0.00752975	-0.0343343	-0.00309401	0.00117889	5'UTR
NM_001386213_C_G_18	-0.0220178	-0.0241835	-0.00206675	-0.0307345	-0.0292267	-0.0147704	-0.0160232	-0.00771465	-0.0082801	5'UTR
NM_001386290_G_A_44	0.0343324	0.00206057	0.00577262	0.00288083	0.0100422	0.0226479	0.0346072	0.00342546	0.0114252	5'UTR
NM_001386292_G_A_44	0.0329995	0.00218426	0.00573925	0.00295923	0.00985697	0.023188	0.0349964	0.0033877	0.011705	5'UTR
NM_001386302_C_T_64	-0.0545117	-0.0172033	-5.4256e-05	-0.00599922	-0.0263209	-0.00310515	-0.0247188	-0.00271709	-0.0118043	5'UTR
NM_001386302_G_A_58	-0.0740116	0.00083563	0.00223992	0.00302231	-0.0352869	-0.00264858	-0.0255658	0.00021855	-0.014965	5'UTR
NM_001386303_C_T_64	-0.0652074	-0.0217278	-0.00021286	-0.00666002	-0.0333953	-0.0026784	-0.0281548	-0.0027021	-0.0188968	5'UTR
NM_001386303_G_A_58	-0.085867	0.00401735	0.00212766	0.00357971	-0.044063	-0.00211872	-0.0327018	0.000412532	-0.0186774	5'UTR
NM_001386304_C_T_64	-0.0625697	-0.0234647	-5.396e-05	-0.00954286	-0.0343186	-0.00339855	-0.0274302	-0.00350579	-0.0147586	5'UTR
NM_001386304_G_A_58	-0.0828767	-0.00011508	0.00222071	0.00476756	-0.0471686	-0.0030974	-0.0329884	0.00021575	-0.0172997	5'UTR
NM_001386305_A_G_22	0.0263124	0.0169412	-0.00335504	-0.0204344	0.0228901	-0.00830771	-0.0086435	-0.00509091	0.00534129	5'UTR
NM_001386305_C_T_64	-0.0645356	-0.0243663	-5.832e-05	-0.0113464	-0.03514	-0.00346634	-0.0264619	-0.00347912	-0.0173476	5'UTR
NM_001386305_G_A_58	-0.0849852	-0.00010735	0.0022432	0.00560002	-0.0484826	-0.00322851	-0.032549	0.00024261	-0.0188533	5'UTR
NM_001386306_G_A_58	-0.0868178	-0.00023352	0.00246138	0.00660856	-0.0517145	-0.00361551	-0.0334118	0.000403156	-0.0212596	5'UTR
NM_001386306_C_T_64	-0.0668555	-0.02279	-0.00014891	-0.0135156	-0.0353488	-0.00367111	-0.0258734	-0.00502391	-0.0168078	5'UTR
NM_001386306_A_G_22	0.0250563	0.0173684	-0.0040466	-0.0243069	0.0221438	-0.00864142	-0.0035286	-0.00749815	0.00601685	5'UTR
NM_001386448_G_C_83	0.02467	0.0275039	0.0040285	0.0100544	0.0458854	0.0124433	0.0117687	0.00194446	0.0327831	5'UTR
NM_001386450_A_C_111	0.0349507	0.0377721	0.00065572	0.0263587	0.0195813	0.0067598	0.0185305	0.0025926	0.00824441	5'UTR
NM_001386450_T_C_118	0.0261486	0.0247482	0.002739	0.0104035	0.00156303	0.0188586	0.0105344	0.0166775	0.0217548	5'UTR
NM_001386451_C_A_79	0.0100796	0.0207677	0.0007128	0.0228486	0.0253542	0.0090909	0.00432064	0.00923466	0.0284189	5'UTR
NM_001386451_C_G_82	-0.00200004	-0.0372758	-0.00195409	-0.025877	-0.0286215	-0.00067419	-0.0113904	-0.00183774	-0.0120432	5'UTR
NM_001386451_G_A_110	0.0240981	0.017985	0.00297849	0.017605	0.0293736	0.020461	0.0252216	0.0164834	0.0200038	5'UTR
NM_001386452_C_G_82	-0.00347306	-0.0205206	-0.00276418	-0.0324456	-0.0324074	8.304e-05	-0.0155519	-0.0012992	-0.0182032	5'UTR
NM_001386452_C_A_79	0.0216968	0.00971699	0.00073129	0.0280244	0.0326185	0.00668104	0.00599826	0.0074631	0.0373414	5'UTR
NM_001386452_G_A_110	0.0369655	0.00763088	0.00447226	0.0211571	0.0317295	0.0152494	0.0362374	0.0134224	0.0289173	5'UTR
NM_001386462_C_T_166	-0.0292877	-0.0327898	0.00054917	-0.00374981	-0.0255854	-0.0167018	-0.0184739	-0.00112828	-0.0211149	5'UTR
NM_001386462_C_T_171	-0.0611149	-0.0673057	0.00102514	-0.00112456	-0.0428333	-0.0344221	-0.0395254	-0.000511039	-0.00901762	5'UTR
NM_001386462_G_A_193	-0.0531996	-0.0590683	-0.00072229	0.00173768	-0.0323092	0.0015418	-0.0254014	0.000236828	0.00074243	5'UTR
NM_001386462_T_C_189	0.0401679	0.0420964	-0.00208233	0.00503607	0.0398983	0.0280779	0.0272544	0.000415664	0.00440991	5'UTR
NM_001386605_C_T_106	-0.0294246	-0.0200109	-0.0018185	-0.000953646	-0.0249197	-0.019776	-0.0113853	-0.00200881	-0.0111485	5'UTR
NM_001386607_C_T_106	-0.0355685	-0.0268702	-0.0018459	-0.00125365	-0.0278664	-0.0202939	-0.0122968	-0.00209399	-0.0130031	5'UTR
NM_001386608_C_T_106	-0.0314751	-0.0233193	-0.00178158	-0.00115572	-0.0283355	-0.0211665	-0.0124819	-0.00226229	-0.0117043	5'UTR
NM_001386609_C_T_106	-0.0364297	-0.0250712	-0.001817	-0.00150434	-0.0298238	-0.0217516	-0.0127276	-0.00222165	-0.0124644	5'UTR
NM_001386610_C_T_106	-0.0281555	-0.0250566	-0.00180433	-0.00126508	-0.0245007	-0.0211368	-0.0141637	-0.00174678	-0.0132002	5'UTR
NM_001386614_C_T_106	-0.028932	-0.0284471	-0.00184825	-0.0015271	-0.0242468	-0.0205267	-0.0164832	-0.0017402	-0.0129878	5'UTR
NM_001386615_C_T_106	-0.028606	-0.0220322	-0.00176438	-0.00095479	-0.0237995	-0.0174673	-0.0108331	-0.00199742	-0.0113123	5'UTR
NM_001386677_C_T_31	0.0359257	0.0190015	0.00096508	0.0148745	0.0240736	-0.00947754	0.0244688	0.00172979	0.00331168	5'UTR
NM_001386677_A_G_16	-0.0716264	-0.00517896	-0.00271237	-0.0261761	-0.0789118	-0.0238399	0.000419	-0.00217465	-0.0382881	5'UTR
NM_001386677_C_G_26	-0.0269669	-0.0323127	-0.00184456	-0.0124091	0.00248465	-0.00566508	0.0153589	-0.00059955	-0.0305978	5'UTR
NM_001386678_T_A_13	-0.0336346	0.0086832	0.00063829	0.00045473	-0.0151221	0.00060545	-0.0227129	-0.00044566	-0.0218085	5'UTR
NM_001386678_A_G_16	-0.0803277	-0.0101248	-0.00280107	-0.0217944	-0.0628619	-0.0271697	0.00290305	-0.0019395	-0.0423014	5'UTR
NM_001386679_A_G_16	-0.0223132	-0.00124454	-0.00334248	-0.0327159	-0.0343322	-0.00916098	-0.00646049	-0.0057497	-0.0299948	5'UTR
NM_001386679_C_G_73	-0.0245512	-0.0258489	-0.00157848	-0.048706	-0.0367257	-0.00627034	-0.0182203	-0.0150624	-0.0406461	5'UTR
NM_001386685_C_G_73	-0.0276943	-0.0264159	-0.00166075	-0.0510091	-0.0458702	-0.00945766	-0.0236746	-0.0147982	-0.0279864	5'UTR
NM_001386685_A_G_16	-0.0255963	-0.00148275	-0.00340814	-0.0331147	-0.0404721	-0.0133633	-0.0021535	-0.0050921	-0.022428	5'UTR
NM_001386686_C_G_73	-0.024759	-0.0264365	-0.0015561	-0.0399086	-0.0388326	-0.00483572	-0.0181998	-0.0131165	-0.0384235	5'UTR
NM_001386686_A_G_16	-0.023675	-0.00126358	-0.00330785	-0.0271355	-0.0354537	-0.00757629	-0.0105012	-0.0044618	-0.0295196	5'UTR
NM_001386687_T_C_237	0.0276726	0.0218438	0.00014029	0.0108557	0.0276052	0.0140454	0.0216067	0.00261554	0.00484225	5'UTR
NM_001386689_C_T_117	-0.0164707	-0.0195657	-0.00022847	-0.0282111	-0.0582602	-0.0235614	-0.0298315	-0.0118916	-0.00832121	5'UTR
NM_001386689_T_C_110	0.0190092	0.0237826	0.00025861	0.0265765	0.0215769	0.00400153	0.0156596	0.00219143	0.00644495	5'UTR
NM_001386690_C_T_150	-0.0140634	-0.0129679	-0.00010077	-0.0225691	-0.0393663	-0.0129311	-0.0238754	-0.0084692	-0.00699878	5'UTR
NM_001386866_T_C_79	0.0810832	0.0358979	0.00089068	0.0397881	0.0379882	0.00603566	0.0359978	0.0211384	0.0345699	5'UTR
NM_001386874_G_A_92	0.0264215	0.00544257	0.00618874	0.00584359	0.0156703	0.00530237	0.0265224	0.00105007	0.0332334	5'UTR
NM_001386874_G_T_201	-0.0624364	-0.0231953	0.0017943	-0.0012561	-0.0170908	-0.00542507	-0.0249493	-0.000459856	-0.00682748	5'UTR
NM_001386875_G_T_201	-0.0658784	-0.0273817	0.0017643	-0.00141385	-0.0183954	-0.00676863	-0.0351156	-0.000524076	-0.00695645	5'UTR
NM_001386875_G_A_92	0.0275468	0.00636381	0.0061706	0.00634482	0.0158945	0.0059585	0.0354776	0.00119255	0.0333972	5'UTR
NM_001386885_C_T_68	-0.0103418	-0.0205023	-0.00051998	-0.00804085	-0.0235254	0.00851914	-0.0275007	0.0122517	-0.00595541	5'UTR
NM_001386885_A_T_73	0.00025602	-0.0200709	0.0037982	-0.00262325	-0.0388538	0.00137725	-0.0326417	-0.00724756	-0.00178004	5'UTR
NM_001386885_G_A_32	0.0117713	0.0312407	0.0106961	0.00928826	0.0398994	0.0423135	0.03453	0.0259908	0.0123064	5'UTR
NM_001386885_G_A_31	0.00801467	0.0360463	0.0079641	0.00361481	0.0541115	0.0270825	0.0308984	0.0318642	0.0175648	5'UTR
NM_001386900_A_C_121	0.0336114	0.0068591	0.00517619	0.0278721	-0.00867921	0.0020635	0.0213101	0.0128246	0.0293741	5'UTR
NM_001386900_A_T_114	0.0237698	0.0348666	0.00268597	0.0269675	0.00024987	0.0002996	0.0235127	0.0062669	0.0117777	5'UTR
NM_001386901_T_C_294	0.0478004	0.0332163	0.0014182	0.00750462	0.0232584	0.00296287	0.0268624	0.00906435	0.00944171	5'UTR
NM_001386909_T_C_294	0.0490862	0.035763	0.00145081	0.00763975	0.0237918	0.002738	0.028657	0.00905089	0.00945172	5'UTR
NM_001386910_T_C_294	0.0486151	0.0354899	0.00158286	0.00766726	0.0239027	0.00281856	0.0259482	0.00754991	0.0090277	5'UTR
NM_001386912_T_C_357	0.0243514	0.0247602	0.00149453	0.0113804	0.0222538	0.00207905	0.0229295	0.00734176	0.0128706	5'UTR
NM_001386915_T_C_294	0.0495944	0.0354787	0.00163555	0.00749958	0.0247548	0.0025795	0.0265485	0.00733669	0.00861683	5'UTR
NM_001386917_T_C_294	0.0516075	0.034662	0.00174457	0.00924586	0.0259914	0.00205007	0.0296726	0.0111364	0.0083802	5'UTR
NM_001386918_T_C_294	0.0539075	0.0361876	0.0019252	0.0117144	0.0269226	0.00104435	0.0302466	0.0116752	0.00613257	5'UTR
NM_001386955_G_A_130	0.00212435	0.0264647	-0.00047904	0.0249671	0.032019	0.00158876	0.0116425	0.0082734	0.00749047	5'UTR
NM_001387036_C_T_106	-0.0114629	-0.0288837	-0.00114638	-0.00978085	-0.0228321	-0.019874	-0.0379714	-0.0113357	-0.0182229	5'UTR
NM_001387036_A_G_89	0.00898552	0.0399936	-0.00038901	0.0004669	0.0235962	0.0136159	0.0243222	0.0100858	0.0103497	5'UTR
NM_001387134_G_A_20	0.0495974	0.0255796	0.00537537	0.000412778	0.0123605	0.00130445	0.0142537	0.000630839	0.0262448	5'UTR
NM_001387134_G_A_17	0.0818052	0.0558801	0.0111122	0.00037413	0.0146077	0.00119412	0.00667877	0.00132278	0.0283053	5'UTR
NM_001387138_G_A_121	-0.0202296	-0.0171623	-0.00167184	-0.00251815	-0.00376365	-0.0201858	-0.00969495	-0.0157393	-0.0232691	5'UTR
NM_001387138_T_C_90	0.00012114	0.00693073	0.00116772	0.0340352	0.046833	0.0268569	0.0148434	0.0186908	0.0145966	5'UTR
NM_001387212_T_C_135	0.0200522	0.0264907	0.00020101	0.0256431	0.0103262	0.0188507	0.0149949	0.0048255	0.00363853	5'UTR
NM_001387212_C_T_84	-0.0223482	-0.03218	-0.00118197	-0.0355996	-0.0135864	-0.054348	-0.03408	-0.0110178	-0.0193247	5'UTR
NM_001387213_T_C_135	0.0253298	0.0349207	0.0002646	0.0149594	0.0200406	0.0175497	0.0182419	0.00301736	0.00402206	5'UTR
NM_001387213_C_T_84	-0.0293396	-0.0372532	-0.0011163	-0.0216865	-0.0249066	-0.0437616	-0.0481256	-0.00734054	-0.0223874	5'UTR
NM_001387226_G_T_39	0.0641077	0.0745537	0.00509106	0.00562905	0.0197452	0.0107086	0.021629	0.0194166	0.0196335	5'UTR
NM_001387226_C_T_25	0.0691047	0.0576194	0.00142043	0.0112541	0.0387323	0.0297099	0.0462505	0.0164003	0.0298575	5'UTR
NM_001387226_G_T_32	0.0337447	0.0492626	0.00482038	0.0226341	0.0206126	0.00976151	0.00797142	0.00913086	0.0115647	5'UTR
NM_001387230_G_A_244	0.00641995	0.0261463	0.00571577	0.00577235	0.0227541	0.0131571	0.0308693	0.0105935	0.00765066	5'UTR
NM_001387235_G_A_152	-0.0643669	-0.0213592	-0.0016199	-0.00911218	-0.0409771	-0.00899655	-0.0178888	-0.0032911	-0.00041994	5'UTR
NM_001387236_G_A_295	0.0113607	0.0271262	0.00398583	0.01115	0.0207981	0.0081604	0.0216409	0.00971019	0.00627153	5'UTR
NM_001387238_G_A_229	0.00099605	0.0249725	0.0052085	0.00572487	0.0241247	0.0120384	0.0282996	0.0117578	0.00943085	5'UTR
NM_001387239_G_A_223	0.00115313	0.0248502	0.00555021	0.0171379	0.0260666	0.00839698	0.0262951	0.0140259	0.0100076	5'UTR
NM_001387240_G_A_190	-0.0015391	0.020366	0.002289	0.00653619	0.0218145	0.00422715	0.0342121	0.00864479	0.00530403	5'UTR
NM_001387245_G_A_196	-0.00353713	0.0248576	0.00676866	0.014505	0.0298603	0.0125862	0.0278707	0.0150177	0.0120476	5'UTR
NM_001387265_C_T_14	-0.0556777	-0.0447941	-0.00375959	-0.00440444	-0.0329541	-0.00561926	-0.0716472	0.000468916	-0.00244146	5'UTR
NM_001387265_C_T_17	-0.00806832	-0.0239157	-0.00425175	-0.00392595	-0.0358896	0.015814	-0.0274934	0.00346226	-0.00680962	5'UTR
NM_001387265_A_T_19	0.0140365	0.0207165	-0.00787249	-0.0025956	0.0271794	-0.0144301	0.030844	0.000113436	0.0100257	5'UTR
NM_001387266_C_T_17	-0.00920242	-0.0264012	-0.00434143	-0.00333124	-0.0349852	0.0133533	-0.0279662	0.00230175	-0.0100708	5'UTR
NM_001387266_C_T_14	-0.0620983	-0.0538719	-0.00379717	-0.00382207	-0.0301936	-0.00440343	-0.073202	6.4451e-05	-0.00285533	5'UTR
NM_001387266_A_T_19	0.0141598	0.0274023	-0.00801325	-0.00200823	0.0257854	-0.0115458	0.0314123	-5.205e-05	0.00953937	5'UTR
NM_001387267_C_T_17	-0.00849595	-0.0269878	-0.0042927	-0.00436013	-0.0378351	0.0159784	-0.0313514	0.0038425	-0.00769072	5'UTR
NM_001387267_C_T_14	-0.0628963	-0.0495674	-0.00376635	-0.00487272	-0.0326751	-0.00576466	-0.0766196	0.00039809	-0.00258562	5'UTR
NM_001387267_A_T_19	0.0141762	0.0238655	-0.00793442	-0.00293482	0.026248	-0.0147334	0.031471	5.802e-05	0.0105218	5'UTR
NM_001387268_C_T_17	-0.00908399	-0.0269234	-0.00201262	-0.00448647	-0.0339291	0.0100148	-0.0322645	0.00249219	-0.00987762	5'UTR
NM_001387268_C_T_14	-0.064047	-0.053799	-0.00234189	-0.00498876	-0.0284322	-0.0030255	-0.0830795	9.5189e-05	-0.00277346	5'UTR
NM_001387268_A_T_19	0.013372	0.0258683	-0.00441459	-0.00299119	0.0247451	-0.00792908	0.031069	-2.5896e-05	0.00904914	5'UTR
NM_001387269_C_T_17	-0.0093025	-0.0278633	-0.00361836	-0.00542293	-0.0375864	0.0122313	-0.0301422	0.00309496	-0.00858685	5'UTR
NM_001387269_A_T_19	0.014424	0.0248424	-0.0077141	-0.00359865	0.0261886	-0.0106176	0.0317036	5.8694e-05	0.01058	5'UTR
NM_001387269_C_T_14	-0.0624663	-0.0518811	-0.00334844	-0.00582266	-0.0329838	-0.00397116	-0.0767606	0.000173426	-0.00288632	5'UTR
NM_001387270_C_T_17	-0.00917973	-0.0233514	-0.00426826	-0.0153876	-0.0345565	0.0162934	-0.0331617	0.00513443	-0.00620124	5'UTR
NM_001387270_C_T_14	-0.0598427	-0.0427554	-0.00376475	-0.0139398	-0.0291501	-0.00569722	-0.0858681	0.0033678	-0.0022062	5'UTR
NM_001387271_A_T_19	0.0134009	0.025956	-0.00797653	-0.00431607	0.0203205	-0.0162753	0.0303624	0.00018762	0.0106043	5'UTR
NM_001387271_C_T_17	-0.00914651	-0.028421	-0.00432062	-0.00614116	-0.0271569	0.0173916	-0.0322097	0.00501372	-0.00931232	5'UTR
NM_001387271_C_T_14	-0.0675601	-0.0536399	-0.00377547	-0.00656571	-0.0211224	-0.00629312	-0.0833089	0.00109026	-0.00293237	5'UTR
NM_001387272_A_T_19	0.0122563	0.0267625	-0.0079611	-0.00511612	0.0201044	-0.0158133	0.0277377	0.00019491	0.0104861	5'UTR
NM_001387272_C_T_17	-0.0096417	-0.0284411	-0.00431802	-0.00720622	-0.0271356	0.0169621	-0.0321736	0.00527395	-0.00970004	5'UTR
NM_001387272_C_T_14	-0.068098	-0.0542233	-0.00377774	-0.00739754	-0.0210938	-0.00611267	-0.0866598	0.00138155	-0.00290818	5'UTR
NM_001387276_C_A_18	-0.0515603	-0.0516833	-0.00085404	-0.0156413	-0.0662483	-0.0177548	-0.0383118	-0.00240354	-0.0165463	5'UTR
NM_001387277_C_A_18	-0.0526623	-0.0550509	-0.00086034	-0.0178005	-0.0657179	-0.0155385	-0.0354812	-0.00292996	-0.0154557	5'UTR
NM_001387278_T_C_75	0.0300663	0.0378921	0.000785	0.0160913	0.0119301	0.00931524	0.0163394	0.00393328	0.0273204	5'UTR
NM_001387278_C_A_18	-0.0487677	-0.0467484	-0.00153007	-0.0324152	-0.0421067	-0.014202	-0.0264645	-0.00524026	-0.0156101	5'UTR
NM_001387280_C_T_20	-0.0140925	-0.0373923	-0.00207795	-0.028665	-0.0260049	0.0027352	-0.0281336	0.0028519	-0.0174373	5'UTR
NM_001387280_T_C_22	0.046796	0.0301025	0.00351315	0.00989878	0.0316559	0.0153141	0.0105721	0.0030406	0.0266986	5'UTR
NM_001387281_C_T_20	-0.0124888	-0.0273124	-0.00266854	-0.023969	-0.0137262	0.00314414	-0.0214766	0.00892294	-0.0149156	5'UTR
NM_001387281_T_C_22	0.0324756	0.0234461	0.00451641	0.00649055	0.0161107	0.0161251	0.00782967	0.00543726	0.0211199	5'UTR
NM_001387282_C_T_20	-0.0147508	-0.0288273	-0.00214787	-0.0227781	-0.0205959	0.00280517	-0.0249735	0.00365907	-0.0173477	5'UTR
NM_001387282_T_C_22	0.0479743	0.0245036	0.00384254	0.00795326	0.0241607	0.016354	0.00871583	0.00393116	0.0249545	5'UTR
NM_001387327_A_G_133	0.0331988	0.056692	-0.0006097	0.000263518	0.0209058	0.00893592	0.0109563	0.000442729	0.00853867	5'UTR
NM_001387336_C_T_78	-0.00411617	-0.00563355	-0.0019535	-0.0418644	-0.0216149	-0.0131244	-0.00322814	0.00056275	-0.0314108	5'UTR
NM_001387352_C_T_139	-0.0419664	-0.0453271	-0.00394085	-0.0111574	-0.0151296	-0.00535777	-0.0125315	-0.0116017	-0.0229576	5'UTR
NM_001387353_C_T_112	0.0420833	0.0328542	-0.00059434	0.0167612	-0.00124715	0.0138904	0.020623	0.00850462	0.00788313	5'UTR
NM_001387353_C_G_120	-0.0224913	-0.0440688	-0.00616747	-0.0103443	-0.0093184	-0.0116286	-0.0202359	-0.0130323	-0.0237274	5'UTR
NM_001387354_C_T_154	-0.0539349	-0.044131	-0.00313575	-0.00957764	-0.0166691	-0.0107255	-0.0109082	-0.0076985	-0.0221448	5'UTR
NM_001387382_T_G_8	-0.0500647	-0.021923	-0.00500682	-0.00125586	-0.0418605	0.00170626	-0.012231	-0.0018721	-0.0095892	5'UTR
NM_001387382_C_T_27	-0.0150462	-0.0358334	-0.00604525	0.00055284	-0.0350512	-0.0034942	-0.0235746	-0.00210135	-0.00907127	5'UTR
NM_001387382_A_G_40	0.056498	0.0112302	0.00192093	0.0002695	0.0200692	0.00146736	0.02332	0.0012434	0.0092507	5'UTR
NM_001387382_A_G_2	0.0641402	0.0274092	0.00745983	0.0008466	0.0329203	0.0015686	0.0134807	0.0002229	0.014249	5'UTR
NM_001387457_G_A_149	0.0270871	0.00883396	0.00226206	0.00167272	0.00961037	0.00134272	0.0208325	0.000925893	0.0218142	5'UTR
NM_001387458_G_A_149	0.0258697	0.0104483	0.0022481	0.00121221	0.00956079	0.00146258	0.0202879	0.000965879	0.0238	5'UTR
NM_001387463_G_A_149	0.0253369	0.0113686	0.00224099	0.00136524	0.0093945	0.00209724	0.0206921	0.000992808	0.023481	5'UTR
NM_001387466_G_A_149	0.0327623	0.0198994	0.00218055	0.00241163	0.0115876	0.00321181	0.020353	0.00105453	0.0267728	5'UTR
NM_001387485_G_T_74	0.0320603	0.0200465	0.00941135	0.00616956	0.00691113	0.0244758	0.0180757	0.0057371	0.00916443	5'UTR
NM_001387557_A_G_140	-0.0293765	-0.00980755	-0.00668677	-0.00374995	-0.0144938	-0.0201936	-0.0232633	-0.00922972	-0.024094	5'UTR
NM_001387564_G_A_25	0.0326611	0.008425	0.0171565	0.0034056	0.0123347	0.0206699	0.00543455	0.0029642	0.0272374	5'UTR
NM_001387651_T_G_146	-0.00020711	0.00704044	-0.0051787	0.0224544	0.0305972	0.00373705	-0.0213699	0.00617086	0.0128194	5'UTR
NM_001387778_G_A_85	0.0611413	0.0288792	0.0037962	0.0244488	0.0232773	0.0134189	0.0175326	0.0115158	0.0138718	5'UTR
NM_001387779_G_A_85	0.0949288	0.0305009	0.00522503	0.0324736	0.0410903	0.0235497	0.0148825	0.025482	0.017511	5'UTR
NM_001387779_T_G_88	-0.0395569	-0.00528166	-0.00269916	-0.0125015	-0.0238808	-0.0227294	-0.00998704	-0.022482	-0.025616	5'UTR
NM_001387779_G_C_84	0.0542714	0.0166517	0.00076566	0.0160144	0.0201573	0.0120411	0.00304116	0.0129147	0.0258164	5'UTR
NM_001387780_T_G_123	0.0588057	0.0419218	-0.00193664	0.0192455	0.0239448	0.0195988	0.0448035	2.459e-05	0.00415387	5'UTR
NM_001387780_G_A_85	0.0582461	0.0229415	0.00465292	0.0195518	0.024217	0.0220066	0.0126428	0.0133267	0.0123972	5'UTR
NM_001387846_C_T_177	-0.0218208	-0.0195645	-0.00058249	-0.0240619	-0.0382666	-0.0279172	-0.0347202	-0.0109157	-0.00474693	5'UTR
NM_001387848_G_T_259	0.0189021	0.0220386	0.00117164	0.0091196	0.0230849	0.0133448	0.0382118	0.00599904	0.00372737	5'UTR
NM_001387849_G_T_133	0.027659	0.0417588	0.0017285	0.0247396	0.0727581	0.021977	0.0440483	0.00993761	0.00634366	5'UTR
NM_001387864_C_T_126	-0.0589613	-0.0441351	-0.00111778	-0.0033832	-0.0399807	-0.00567455	-0.011286	-0.00321967	-0.0144725	5'UTR
NM_001388091_G_C_133	0.0111787	0.028013	0.00320834	0.0234027	0.0281936	0.00401414	0.00367761	0.00449106	0.0127913	5'UTR
NM_001388091_T_C_86	0.0270577	0.0224314	0.00071032	0.00724262	0.017599	0.00165647	0.021459	-0.00042939	0.00733714	5'UTR
NM_001388091_G_A_41	0.0146033	0.0223644	0.00477729	0.0470001	0.0308217	0.0120298	0.028432	0.0117772	0.040571	5'UTR
NM_001388257_A_C_311	0.0404281	0.0166728	0.00246222	0.00416681	0.0254074	0.0262279	0.00346938	6.9762e-05	0.00529873	5'UTR
NM_001388277_A_C_311	0.0311778	0.0178284	0.00274298	0.00149595	0.021681	0.0280897	0.00216892	5.5636e-05	0.00263927	5'UTR
NM_001388310_G_C_130	0.030908	0.0201281	0.00056831	0.0694214	0.0172079	0.00454374	0.0017623	0.0229734	0.0133997	5'UTR
NM_001388311_G_C_130	0.0292233	0.0187274	0.000590464	0.0632332	0.016249	0.00468473	0.00075757	0.0223295	0.0129055	5'UTR
NM_001388312_T_C_180	0.0326168	0.0189476	0.00117633	0.000750117	0.00821022	0.0200912	0.0255042	0.000602695	0.00572963	5'UTR
NM_001388313_A_G_104	-0.0622625	-0.0287742	-0.00790789	-0.00127274	-0.030761	-0.0257598	-0.0205729	-0.000846102	-0.0235186	5'UTR
NM_001388314_A_G_104	-0.0630343	-0.0309599	-0.00175656	-0.00107923	-0.0489478	-0.00373435	-0.0202021	-0.000962385	-0.0329169	5'UTR
NM_001388316_A_G_104	-0.0647574	-0.0295965	-0.00817338	-0.0016898	-0.0408782	-0.0283949	-0.02245	-0.00108744	-0.0273569	5'UTR
NM_001388352_C_T_14	0.0317033	0.00645508	-0.00080641	-0.0299201	-0.0347694	0.0138296	-0.00292189	0.00891797	0.00825411	5'UTR
NM_001388464_T_C_10	-0.0074229	0.0127009	-0.0008739	-0.0775099	0.00014565	-0.0274937	-0.0041095	-0.0103278	-0.0238857	5'UTR
NM_001388464_C_A_19	-0.0290472	-0.101876	-0.00313017	-0.0100699	-0.0595358	-0.0240764	-0.0277032	-0.00527279	-0.0405995	5'UTR
NM_001388464_G_A_37	-0.008367	0.0355316	0.00726212	0.0310029	0.0302976	-0.0032256	0.00786961	0.00235281	0.00214983	5'UTR
NM_001389320_C_T_18	-0.0308995	-0.0126855	-0.00064126	-0.0059842	0.0051309	-0.0350529	-0.0328674	0.00204733	-0.00082654	5'UTR
NM_001389320_G_A_13	-0.116111	-0.127266	0.00446762	0.0013481	-0.0167094	-0.0069677	-0.0420481	0.0005401	-0.0200873	5'UTR
NM_001389674_C_T_98	-0.0682693	-0.0591594	-0.00116688	-0.00573566	-0.0279615	-0.0103073	-0.0712888	-0.00158766	-0.0095723	5'UTR
NM_001389674_C_T_100	-0.0232153	-0.0299026	-0.0023801	-0.0170154	-0.0209444	-0.00039587	-0.0428802	-0.00237564	-0.0234224	5'UTR
NM_001389675_C_T_100	-0.019953	-0.0331699	-0.00244593	-0.0173318	-0.0218004	0.00283208	-0.0415589	-0.00286005	-0.0174873	5'UTR
NM_001389675_C_T_98	-0.0564667	-0.0631943	-0.00117853	-0.00586761	-0.0279607	-0.0114815	-0.0659215	-0.00196057	-0.00750136	5'UTR
NM_001389678_C_T_100	-0.0225424	-0.0304917	-0.002538	-0.0213383	-0.0221941	0.00337547	-0.0370465	-0.003036	-0.0197099	5'UTR
NM_001389678_C_T_98	-0.064602	-0.0596745	-0.0012092	-0.00698683	-0.028237	-0.0112681	-0.0628131	-0.00211459	-0.00804384	5'UTR
NM_001389707_G_A_85	-0.0902837	0.0009846	0.00421107	-0.0141537	-0.0384353	-0.00112786	-0.0058624	-0.00049388	-0.020257	5'UTR
NM_001389709_G_A_161	-0.034229	-0.0387869	-0.00316956	-0.0268018	-0.0346022	-0.00071606	-0.0226112	-0.00699389	-0.00521773	5'UTR
NM_001389711_C_T_264	-0.0260244	-0.0255642	-0.00025068	-0.0242872	-0.0313721	-0.0220154	-0.0160759	-0.00616005	-0.00549379	5'UTR
NM_001389725_G_A_14	0.0339242	0.00374821	0.00330827	0.0155293	0.00897834	0.025833	0.0471133	0.00720386	0.0150716	5'UTR
NM_001389726_G_A_14	0.0340749	0.00467411	0.00343674	0.015892	0.00802205	0.0270019	0.0503977	0.00683827	0.0155169	5'UTR
NM_001389728_G_A_28	0.0151404	0.0369587	0.00823265	0.0518669	0.0329484	0.0273817	0.013465	0.00455395	0.0108843	5'UTR
NM_001389728_G_A_115	-0.00239876	0.0229978	0.00709865	0.0219287	0.0298276	0.0317851	-0.00743749	0.0124066	0.0102557	5'UTR
NM_001389728_A_G_167	0.0148587	0.0302146	-0.00049229	0.0385294	0.019086	0.0141692	0.0246615	0.00853771	0.00924103	5'UTR
NM_001389729_C_T_100	-0.034019	-0.0238623	-0.00067002	-0.033198	-0.0211968	-0.0135002	-0.0274529	-0.0066107	-0.00695125	5'UTR
NM_001389729_C_T_58	-0.0168258	-0.0072439	-0.00393945	0.00311042	-0.0216936	-0.022089	-0.0327983	-0.0019401	-0.0159044	5'UTR
NM_001389729_G_A_83	0.00947247	0.0238688	0.008285	0.0186672	0.0321987	0.0106965	0.0275491	0.00532143	0.0210194	5'UTR
NM_001389729_G_A_28	0.0275218	0.049217	0.00926635	0.0458353	0.0471984	0.0282165	0.0149472	0.0042297	0.0118502	5'UTR
NM_001389730_G_A_28	0.0154847	0.0374267	0.00843111	0.0506909	0.0302945	0.0273571	0.012948	0.00508554	0.0107484	5'UTR
NM_001389730_A_G_188	0.0154832	0.0287081	-7.927e-05	0.0397205	0.0210198	0.0156182	0.0240593	0.00753364	0.00918455	5'UTR
NM_001389731_G_A_14	0.039307	0.0008363	0.0033785	0.0110673	0.004828	0.0294445	0.044872	0.0024096	0.0163613	5'UTR
NM_001389732_G_A_14	0.0404521	0.00072584	0.00331754	0.0112795	0.00466096	0.029509	0.0420879	0.00226446	0.0165424	5'UTR
NM_001389733_G_A_14	0.0407781	0.0002178	0.00314274	0.0081377	0.00342334	0.0296836	0.0363887	0.00149143	0.0166731	5'UTR
NM_001389734_G_A_14	0.04113	0.00027445	0.00328571	0.00921936	0.00336664	0.0298892	0.034648	0.00162187	0.0165803	5'UTR
NM_001389735_G_A_14	0.0410875	6.926e-05	0.00340664	0.007235	0.00328314	0.0300776	0.0326961	0.00139737	0.016892	5'UTR
NM_001389736_G_A_14	0.0350289	-3.3e-05	0.0035263	0.00792813	0.0038361	0.030446	0.0325058	0.0015645	0.0170168	5'UTR
NM_001390832_G_A_55	-0.110536	-0.038954	0.0111096	-0.0131132	-0.0367108	-0.0132244	-0.0233994	-0.00312586	-0.0218594	5'UTR
NM_001391910_T_G_119	-0.0205874	-0.0187055	-0.00310069	-0.00105738	-0.0241956	-0.00305062	0.00262548	-0.000561115	-0.0413592	5'UTR
NM_001391910_G_A_118	-0.0640542	-0.0394552	0.00244622	0.000746755	-0.0213519	-0.00141462	-0.0137083	-3.8418e-05	-0.00070685	5'UTR
NM_001391911_G_A_96	-0.0469872	-0.0325598	0.00173204	-0.00135528	-0.0603059	0.000740485	-0.0295118	0.000395661	-0.0176768	5'UTR
NM_001391935_T_C_70	0.00573045	0.0471594	0.0031854	0.0411593	0.049404	0.00264602	0.0369304	0.0073736	0.015742	5'UTR
NM_001391935_T_C_66	0.0305913	0.0205807	-0.0006441	0.0252406	0.0802133	0.0125924	0.0145153	0.0055765	0.0309569	5'UTR
NM_001391937_T_C_47	0.043221	0.0582152	0.0056484	0.00743136	0.033231	0.0224553	0.071984	-0.00200094	0.0182689	5'UTR
NM_001391937_T_C_43	0.0382629	0.0320733	0.0072233	0.00643772	0.0149147	0.0175708	0.0479872	0.00623906	0.0270279	5'UTR
NM_001391937_T_C_51	0.0261636	0.0292909	0.0044713	0.0128108	0.0598204	0.030628	0.0512973	0.00217241	0.0188177	5'UTR
NM_001391944_T_C_672	0.0252087	0.00600329	0.00035228	0.000650297	0.0201595	0.0023562	0.0255399	0.000111353	0.0126797	5'UTR
NM_001391971_C_T_17	0.0357027	-0.0280639	0.00075538	0.002876	-0.0263289	0.00486677	0.0213343	0.00055162	-0.00601149	5'UTR
NM_001391974_C_T_165	-0.0801067	-0.0350776	-0.00044004	-0.00538893	-0.0330832	-0.0118541	-0.0342935	-0.0049872	-0.0125581	5'UTR
NM_001391974_G_A_154	0.0216643	-0.0107497	-0.00068854	0.00617856	0.0272832	-0.00219753	0.0319477	0.00286689	0.001559	5'UTR
NM_001391991_C_G_143	-0.0263581	-0.00664065	-0.00656378	-0.021011	-0.00975957	-0.00303064	-0.0033814	-0.00619833	-0.0274436	5'UTR
NM_001391999_C_T_6	-0.00573244	-0.0503764	-0.0022367	-0.00164302	-0.00210356	-0.0272358	-0.0455747	-0.00121849	-0.00529743	5'UTR
NM_001392000_C_T_6	-0.00764465	-0.0463004	-0.00214277	-0.00473212	-0.00095777	-0.0346808	-0.0420682	-0.00146796	-0.00543335	5'UTR
NM_001392001_C_T_6	-0.00781046	-0.0443131	-0.00216748	-0.00595101	-0.00245375	-0.0360151	-0.0401641	-0.00166574	-0.0052498	5'UTR
NM_001392002_C_T_6	-0.0072909	-0.0388089	-0.00221983	-0.00982247	-0.00336214	-0.0380021	-0.0381194	-0.00165106	-0.00490693	5'UTR
NM_001392003_C_T_6	-0.0063599	-0.0303677	-0.00238623	-0.0113045	-0.0038648	-0.0408429	-0.0358719	-0.00079811	-0.0043079	5'UTR
NM_001392004_C_T_6	-0.00414825	-0.027255	-0.00245133	-0.0151634	-0.0026459	-0.0436643	-0.0308121	0.0002925	-0.0033174	5'UTR
NM_001392005_C_T_6	-0.0043409	-0.0290536	-0.00226847	-0.0138257	-0.00323696	-0.0423881	-0.0343842	-0.0008239	-0.00362535	5'UTR
NM_001392006_C_T_6	-0.00288363	-0.0245791	-0.00241007	-0.0158362	-0.00333295	-0.0425708	-0.0306992	-7.408e-05	-0.00349765	5'UTR
NM_001392007_C_T_6	-0.0057122	-0.0324489	-0.00267147	-0.0147441	-0.00348884	-0.0404813	-0.0223953	0.00074562	-0.00288555	5'UTR
NM_001392009_G_A_35	-0.0224575	-0.016494	-0.00795936	-0.00216948	-0.00802724	-0.0167638	-0.0414309	-0.00232051	-0.020127	5'UTR
NM_001392061_C_T_132	-0.021943	-0.00884134	-0.00018384	-0.00183278	-0.0575731	-0.0549408	-0.0286119	-0.00557929	-0.00693624	5'UTR
NM_001392062_C_T_132	-0.0219345	-0.00877775	-0.00019142	-0.00182864	-0.058975	-0.0434861	-0.0286973	-0.00472229	-0.00572463	5'UTR
NM_001392067_C_T_132	-0.026492	-0.0165343	-0.00018036	-0.00241166	-0.0543756	-0.0540905	-0.0382393	-0.00710969	-0.008259	5'UTR
NM_001393334_G_A_88	0.0205304	0.0211898	0.00210661	0.010612	0.0262423	0.0247827	0.0147817	0.00220525	0.0235973	5'UTR
NM_001393334_C_T_201	-0.0263237	-0.0243613	-7.2234e-05	-0.00340613	-0.0170469	-0.0127881	-0.0333486	-0.000343982	-0.00808444	5'UTR
NM_001393334_G_A_139	0.0195803	0.0216357	0.00238456	0.00451162	0.0207058	0.0217742	0.0146096	0.00123844	0.0199564	5'UTR
NM_001393334_C_T_60	0.0288577	0.0250961	0.00134293	0.00176518	0.0263939	0.0145355	0.0212914	0.00294815	0.0172208	5'UTR
NM_001393335_G_A_139	0.0239199	0.0218059	0.00535351	0.00355636	0.0304075	0.0135612	0.0186311	0.00100827	0.0235679	5'UTR
NM_001393335_G_A_88	0.0261536	0.0196879	0.00498019	0.00886185	0.0395711	0.0154174	0.0209296	0.00157363	0.0280823	5'UTR
NM_001393335_C_T_273	-0.0212501	-0.0146866	0.000359805	-0.00126475	-0.0255532	-0.00313726	-0.0270902	-0.000128109	-0.00345225	5'UTR
NM_001393335_C_T_201	-0.0315621	-0.0212322	0.00085489	-0.00254561	-0.0206892	-0.0079438	-0.0265351	-0.000262263	-0.0106073	5'UTR
NM_001393335_G_A_451	0.0183766	0.0298583	0.00137355	0.00179656	0.0237175	0.00339097	0.00898283	0.000176558	0.0290942	5'UTR
NM_001393335_C_G_28	-0.0248062	-0.00949681	-0.00200955	-0.00314141	-0.0174131	-0.00615632	-0.0299606	-0.00155273	-0.0221864	5'UTR
NM_001393335_C_T_60	0.0337065	0.0256771	0.00187014	0.00128506	0.0410484	0.00860384	0.0204589	0.00196711	0.0203419	5'UTR
NM_001393336_G_A_88	0.0201614	0.0207089	0.00454652	0.00915752	0.0388122	0.0142691	0.0190997	0.0017039	0.0307419	5'UTR
NM_001393336_C_T_201	-0.0275698	-0.0246492	0.000654814	-0.0027063	-0.0246686	-0.00780445	-0.0223679	-0.000383232	-0.0093867	5'UTR
NM_001393336_G_A_139	0.0194008	0.0228249	0.00480429	0.00366513	0.0308352	0.0125604	0.0170944	0.0012483	0.0243295	5'UTR
NM_001393336_G_A_451	0.0148817	0.0292886	0.00147689	0.00196391	0.0231367	0.00312728	0.00996656	0.000262482	0.0354533	5'UTR
NM_001393336_C_T_60	0.0276266	0.0261648	0.0017758	0.00134034	0.0408416	0.00777838	0.0170879	0.00201352	0.0217368	5'UTR
NM_001393336_A_G_65	-0.0269221	-0.0423523	-0.00327749	-0.00133255	-0.020069	-0.00750756	-0.0077691	-0.00135422	-0.0193723	5'UTR
NM_001393337_G_A_139	0.0253811	0.0227678	0.00505899	0.00315889	0.023432	0.0133752	0.0190773	0.0010616	0.0259509	5'UTR
NM_001393337_C_T_201	-0.033262	-0.0220502	0.00066647	-0.00219621	-0.0170562	-0.00789933	-0.0287807	-0.000280742	-0.00958465	5'UTR
NM_001393337_A_G_65	-0.0352432	-0.0405204	-0.00347986	-0.00116264	-0.0149851	-0.00780298	-0.00928448	-0.00129433	-0.0205184	5'UTR
NM_001393337_C_G_28	-0.0258394	-0.00984394	-0.00202395	-0.00278766	-0.0141542	-0.00606356	-0.0320411	-0.00153391	-0.0262205	5'UTR
NM_001393337_G_A_88	0.0269438	0.0218598	0.00473528	0.00814824	0.030833	0.015146	0.0212388	0.00158486	0.0335738	5'UTR
NM_001393337_C_T_273	-0.0219316	-0.0151678	0.00027242	-0.00110032	-0.0217492	-0.00309677	-0.029141	-0.000145631	-0.0025259	5'UTR
NM_001393337_G_A_451	0.0193101	0.0323872	0.00131844	0.00163342	0.020089	0.00334558	0.0085708	0.000199685	0.0354748	5'UTR
NM_001393337_C_T_60	0.0355826	0.0272749	0.00178816	0.00115257	0.0308999	0.00835089	0.021646	0.0019468	0.0233776	5'UTR
NM_001393338_G_A_88	0.0240942	0.0223729	0.00505947	0.00768347	0.0398571	0.0150012	0.0174687	0.00165445	0.0312888	5'UTR
NM_001393338_C_G_28	-0.021303	-0.010737	-0.00213224	-0.00257569	-0.0180881	-0.0061289	-0.0223663	-0.00154485	-0.0243747	5'UTR
NM_001393338_G_A_139	0.021772	0.0237537	0.00568544	0.00294293	0.0309085	0.0131144	0.0155968	0.00115328	0.0246943	5'UTR
NM_001393338_C_T_201	-0.0282847	-0.0241353	0.00083541	-0.00200568	-0.0215041	-0.00789491	-0.0188214	-0.000325881	-0.0094308	5'UTR
NM_001393338_G_A_451	0.016843	0.0306634	0.00140065	0.00148442	0.0239432	0.00310801	0.00942277	0.000247475	0.0357875	5'UTR
NM_001393338_C_T_60	0.0315392	0.0271906	0.00193809	0.00105568	0.0415912	0.00834404	0.0148348	0.00198543	0.0220292	5'UTR
NM_001393339_G_C_103	0.00992423	0.00533126	0.0054918	0.0232949	0.0323363	0.0218788	0.0072287	0.000127414	0.0277785	5'UTR
NM_001393340_G_C_103	0.0100678	0.003754	0.0055841	0.0407766	0.03438	0.027257	0.00633704	-0.00030483	0.019804	5'UTR
NM_001393387_C_T_6	-0.0282019	-0.00362378	-0.00124373	0.000989815	-0.0360904	-0.00616794	-0.0249509	0.00024752	-0.00018388	5'UTR
NM_001393387_A_G_35	-0.0180704	-0.00336492	-0.00836465	-0.00671544	-0.0208665	-0.0203159	-0.0334769	-0.00291581	0.0015066	5'UTR
NM_001393387_A_T_35	-0.0240195	-0.00185015	-0.00389385	-0.00542151	-0.0253496	-0.00964912	-0.0306472	-0.00032886	0.00112688	5'UTR
NM_001393401_C_T_297	-0.0204599	-0.0215514	-0.00210604	-0.00170883	-0.0258368	-0.0040559	-0.031163	-0.000363511	-0.004739	5'UTR
NM_001393401_C_T_285	-0.0314694	-0.0154152	-0.00225414	-0.000921677	-0.0252529	-0.00464061	-0.0290896	-0.000437391	-0.0146979	5'UTR
NM_001393407_G_A_535	-0.0266636	-0.0140829	-0.00373021	-0.0262656	-0.0246622	-0.0028615	-0.00474087	-0.00067345	-0.0148118	5'UTR
NM_001393408_G_A_448	-0.0305731	-0.0141304	-0.00332436	-0.0224795	-0.0269661	-0.0059218	-0.0100642	-0.0006299	-0.0150074	5'UTR
NM_001393427_C_T_38	0.0287427	0.0191637	0.00385268	0.0168096	0.0119312	0.016193	0.0292437	0.0113149	0.0318883	5'UTR
NM_001393427_A_G_33	-0.0309664	-0.0152613	-0.008731	-0.00761971	-0.0443272	-0.0203548	-0.0166035	-0.0052125	-0.0146191	5'UTR
NM_001393427_G_C_24	-0.0311106	-0.0179728	-0.00137965	-0.0287674	-0.027281	-0.0156345	-0.0317406	-0.00499852	-0.0136307	5'UTR
NM_001393427_G_T_28	0.0232479	0.0239119	0.00352057	0.0286743	0.0252912	0.0076269	-0.00069219	0.00434893	0.0271684	5'UTR
NM_001393428_G_C_24	-0.0244935	-0.0214404	-0.00140788	-0.044826	-0.0303244	-0.0149917	-0.0259872	-0.0030291	-0.0133733	5'UTR
NM_001393428_G_T_28	0.019797	0.0276266	0.0035667	0.0304956	0.0299407	0.00726011	0.0018934	0.00375222	0.0290718	5'UTR
NM_001393428_C_T_38	0.0204786	0.022932	0.0039249	0.0308771	0.0137561	0.0167777	0.0363512	0.00841444	0.0319753	5'UTR
NM_001393429_A_G_33	-0.0340108	-0.00542266	-0.0108009	-0.0114292	-0.0399401	-0.0220896	-0.0107787	-0.00725908	-0.0106556	5'UTR
NM_001393429_G_T_28	0.0267241	0.0077208	0.0042286	0.0354724	0.0226501	0.00871215	-0.00148174	0.00515842	0.0187216	5'UTR
NM_001393429_G_C_24	-0.0386826	-0.0050356	-0.00112116	-0.0258661	-0.0239622	-0.0151143	-0.022563	-0.00864149	-0.00871432	5'UTR
NM_001393430_G_T_28	0.0263169	0.0166456	0.0040139	0.0309348	0.0272631	0.00823955	0.00013416	0.00449283	0.0222447	5'UTR
NM_001393430_G_C_24	-0.0362821	-0.0116914	-0.00096734	-0.0362414	-0.0283969	-0.012851	-0.0330228	-0.00359521	-0.010196	5'UTR
NM_001393430_A_G_33	-0.0396042	-0.0120163	-0.0097355	-0.010407	-0.0478611	-0.0204761	-0.0194315	-0.00517211	-0.0126344	5'UTR
NM_001393430_C_T_38	0.0262833	0.0123164	0.00460167	0.0171993	0.0129198	0.0165422	0.0346722	0.00799985	0.021442	5'UTR
NM_001393432_C_A_35	0.0219284	0.00210924	0.00537469	0.0285991	-0.00084846	0.0455483	0.00131172	0.0127564	0.00824398	5'UTR
NM_001393433_A_G_33	-0.0287675	-0.0187252	-0.00723745	-0.0060669	-0.0375785	-0.02101	-0.0150276	-0.00735592	-0.0155241	5'UTR
NM_001393433_G_C_24	-0.0342356	-0.0237679	-0.00070672	-0.0620954	-0.0230438	-0.0161838	-0.0242914	-0.00994095	-0.0150235	5'UTR
NM_001393433_C_T_38	0.0357921	0.0251133	0.00306329	0.0401248	0.009434	0.0168157	0.0279123	0.0192959	0.0347182	5'UTR
NM_001393433_G_T_28	0.0266682	0.0296311	0.00292856	0.0222717	0.0211631	0.00757504	3.696e-05	0.00586412	0.028645	5'UTR
NM_001393438_G_T_28	0.0290203	0.0253688	0.00280458	0.0251728	0.0153969	0.0082778	-0.00040315	0.00600958	0.0279736	5'UTR
NM_001393438_C_T_38	0.037667	0.0214622	0.00287405	0.0379932	0.00678066	0.0175015	0.0210599	0.0216585	0.0319439	5'UTR
NM_001393438_G_C_24	-0.0380317	-0.0199233	-0.00057424	-0.0614275	-0.0167511	-0.0163438	-0.0230142	-0.0114497	-0.0139435	5'UTR
NM_001393438_A_G_33	-0.0374676	-0.0159828	-0.00784084	-0.00649083	-0.0291236	-0.0219812	-0.0113005	-0.00779367	-0.0153697	5'UTR
NM_001393439_C_A_35	0.0235565	0.00115795	0.00547029	0.0273213	-0.00058878	0.0461985	0.0011542	0.0127819	0.0076257	5'UTR
NM_001393443_C_A_35	0.0190875	0.0306678	0.00518106	0.0559991	-0.0031755	0.0263013	0.00462127	0.0117238	0.0212915	5'UTR
NM_001393443_G_C_24	-0.0360435	-0.0280661	-0.0012751	-0.0783124	-0.0228693	-0.01194	-0.0278619	-0.0110191	-0.015317	5'UTR
NM_001393443_G_T_28	0.0289169	0.0348922	0.0028941	0.0210849	0.020849	0.00482673	-0.00066583	0.00580375	0.0302282	5'UTR
NM_001393443_C_T_38	0.0377722	0.0390992	0.00306247	0.0484611	0.00924376	0.0106133	0.0276837	0.0209033	0.0368204	5'UTR
NM_001393448_C_T_38	0.0429125	0.0106089	0.00303559	0.0328272	0.00296402	0.0191331	0.00949621	0.0247145	0.0183676	5'UTR
NM_001393448_C_A_35	0.0287855	0.00607906	0.00432488	0.0440615	-0.00097841	0.0483548	0.00173301	0.01445	0.0095807	5'UTR
NM_001393459_A_G_33	-0.0313405	-0.0170293	-0.00863027	-0.0110942	-0.0318961	-0.021448	-0.0153855	-0.00765804	-0.0137055	5'UTR
NM_001393459_C_T_38	0.0188225	0.0252258	0.00481722	0.00836943	0.0119795	0.0169036	0.0255426	0.0226838	0.0299487	5'UTR
NM_001393459_G_T_28	0.0227474	0.0272131	0.00339222	0.0335951	0.0246809	0.00861596	0.002636	0.00608512	0.0258314	5'UTR
NM_001393459_G_C_24	-0.0252513	-0.0235665	-0.00139388	-0.0282204	-0.0239566	-0.0154456	-0.0233505	-0.0116987	-0.0128189	5'UTR
NM_001393482_G_A_40	0.0355226	0.00774801	0.00755664	0.00538274	0.0251868	0.0211897	0.0614036	0.00300393	0.0150317	5'UTR
NM_001393482_C_T_37	0.0356584	0.0259762	0.0029592	0.00120378	0.0100879	0.00403444	0.0303225	0.00220682	0.0100086	5'UTR
NM_001393483_G_A_40	0.0404057	0.00416068	0.0074122	0.00131975	0.0160726	0.0214907	0.0443995	0.00160085	0.0104516	5'UTR
NM_001393483_A_G_173	0.0338824	0.021392	-0.0007905	0.000623242	0.00931721	0.0167486	0.0284918	0.000224033	0.00010572	5'UTR
NM_001393484_C_T_37	0.0358597	0.0428287	0.00224215	0.00220985	0.0216206	0.00717725	0.0312324	0.00535735	0.0130104	5'UTR
NM_001393484_C_T_110	-0.0770912	-0.0332959	-0.00081217	-0.00370882	-0.0251204	-0.0174942	-0.0467323	-0.00233722	-0.0135359	5'UTR
NM_001393484_C_T_116	-0.0258833	-0.0200207	-0.00259494	-0.00127515	-0.0338751	-0.0126749	-0.0621269	0.000248646	-0.0136847	5'UTR
NM_001393484_C_T_74	-0.0696623	-0.0326629	-0.00208043	-0.00437602	-0.0180725	-0.0149111	-0.0485922	-0.0041702	-0.0320294	5'UTR
NM_001393484_C_T_139	-0.0435105	-0.0221204	-0.0015169	-0.00251361	-0.0245036	-0.0187101	-0.0376818	-0.00548981	-0.0167006	5'UTR
NM_001393484_G_A_40	0.0432381	0.0125491	0.00593603	0.0108768	0.0387688	0.0304669	0.0625973	0.00767716	0.0195123	5'UTR
NM_001393484_G_C_102	0.014857	0.0260576	0.0039426	0.00203117	0.0318315	0.00029287	0.00930094	0.000985706	0.0206216	5'UTR
NM_001393484_G_C_12	-0.0395459	-0.0164154	0.00071455	7.5582e-05	-0.0385971	-0.00340512	-0.0210323	-0.00232751	-0.0126738	5'UTR
NM_001393490_C_T_127	-0.0260536	-0.0275108	-0.00049993	-0.0217561	-0.0200121	-0.0139993	-0.0131153	-0.0128778	-0.0108974	5'UTR
NM_001393490_A_G_160	0.0298763	0.0127117	-0.00086635	0.00293596	0.0328164	0.0259741	0.0122265	0.00835582	0.0149449	5'UTR
NM_001393490_G_A_128	-0.0601553	-0.0217166	0.00111614	-0.0167286	-0.00787017	-0.027827	-0.0273936	-0.00782883	-0.00442681	5'UTR
NM_001393490_A_G_166	0.0565455	0.041931	-0.00158127	0.0292642	0.0503207	0.0236944	0.0323302	0.00651578	0.0178435	5'UTR
NM_001393490_C_T_201	-0.0354703	-0.0101698	0.00046909	-0.00850385	-0.0297683	-0.0299524	-0.0240909	-0.0028986	-0.0042816	5'UTR
NM_001393530_G_C_131	0.0245349	0.00460885	0.00452698	0.000365413	0.0340955	0.000794047	0.00458344	0.000269391	0.0307014	5'UTR
NM_001393530_G_C_65	0.0375771	0.0170419	0.0142054	0.00177502	0.0426148	0.00168584	0.00227928	0.00177145	0.0341806	5'UTR
NM_001393530_G_T_66	0.0434055	0.0167212	0.0176953	0.00111698	0.0348293	0.00287141	0.00388439	0.00246221	0.0345806	5'UTR
NM_001393530_G_T_65	0.0563398	0.0105059	0.0151752	0.00176906	0.0533155	0.00151916	-0.000347816	0.00170363	0.0290166	5'UTR
NM_001393531_G_C_65	0.0375105	0.014734	0.0126835	0.00164533	0.0425837	0.00189176	0.00262274	0.00176724	0.0326889	5'UTR
NM_001393531_G_C_131	0.0244944	0.00406203	0.0035229	0.000337408	0.0339525	0.000889188	0.00560883	0.00026942	0.0291452	5'UTR
NM_001393531_G_T_65	0.0562323	0.009038	0.0132917	0.00164095	0.0532488	0.00169104	-0.000386616	0.00170505	0.0274928	5'UTR
NM_001393531_G_T_66	0.0433397	0.0144471	0.0153741	0.0010337	0.0347189	0.00319908	0.00459786	0.00246333	0.0327657	5'UTR
NM_001393548_A_G_139	0.0208029	0.0189059	0.00123256	0.0315834	0.0259907	0.009427	0.00688981	0.016648	0.00705175	5'UTR
NM_001393550_A_G_139	0.023907	0.0304006	5.44e-07	0.0318495	0.0304703	0.00649347	0.00876156	0.0164172	0.011433	5'UTR
NM_001393551_A_G_139	0.0408508	0.0359748	0.00263496	0.0261642	0.0350129	0.00533334	0.0107119	0.0128602	0.0167068	5'UTR
NM_001393564_A_C_102	0.0288836	0.0171105	0.00365284	0.00486004	0.0338173	-0.0013377	-0.00044074	0.00112301	0.020289	5'UTR
NM_001393564_G_T_105	0.0239926	0.0315792	0.00579479	4.634e-05	0.0301119	0.0055736	0.00326464	0.0141992	0.0126117	5'UTR
NM_001393564_G_A_104	0.021467	0.0411503	0.00434824	0.0326382	0.0473179	0.018034	0.0129693	0.0186588	0.0221394	5'UTR
NM_001393566_G_A_143	0.0310046	0.027217	0.00564303	0.0317094	0.0243748	0.0507309	0.0194316	0.0122323	0.018451	5'UTR
NM_001393567_G_A_143	0.0282322	0.0261906	0.00591144	0.0169822	0.0266043	0.0408513	0.0206027	0.0122722	0.0172596	5'UTR
NM_001393570_G_A_143	0.0345209	0.0266012	0.00707328	0.0204777	0.0290093	0.0465543	0.0196812	0.0136679	0.0182192	5'UTR
NM_001393572_G_A_143	0.0351631	0.026235	0.0070484	0.0213632	0.0308889	0.0455046	0.0192035	0.0129278	0.0186623	5'UTR
NM_001393573_A_C_102	0.0301059	0.0112491	0.0040287	0.0061034	0.0286239	-0.00091606	-9.72e-05	0.00130423	0.0200184	5'UTR
NM_001393573_G_A_104	0.0203746	0.0278903	0.00336354	0.0378834	0.0401414	0.012838	0.0109254	0.0196246	0.0210725	5'UTR
NM_001393573_G_T_105	0.0257758	0.0214879	0.0048389	0.0007851	0.0264714	0.0037956	0.0027476	0.0147571	0.0123591	5'UTR
NM_001393580_C_T_25	0.0340056	0.0116469	0.0019186	0.00046829	0.0139988	0.0077216	0.0209853	0.00306693	0.0331818	5'UTR
NM_001393591_C_T_15	-0.014648	-0.0207903	-0.00419826	-0.0120409	-0.0277153	-0.0311228	-0.0171887	-0.00364252	-0.00782287	5'UTR
NM_001393605_C_T_36	-0.0186157	-0.0262534	-0.00386647	0.00242178	-0.0191361	-0.0239232	-0.0250858	0.00100113	-0.00544468	5'UTR
NM_001393605_C_A_18	-0.0227317	-0.0295475	0.00307172	-0.00723584	-0.028071	-0.00432048	-0.0130961	0.001252	0.00241276	5'UTR
NM_001393605_C_T_15	-0.030221	-0.0237348	-0.00448305	-0.0156893	-0.032982	-0.0423023	-0.0272701	-0.00383632	-0.0109269	5'UTR
NM_001393661_C_T_6	-0.064897	-0.0368289	-0.00039466	-0.0342378	-0.00492305	-0.0400192	-0.0275256	-0.00340696	-0.0102601	5'UTR
NM_001393661_A_C_5	-0.0338524	-0.0080168	-0.00754686	-0.0462926	-0.00746309	-0.0430903	-0.0240368	-0.0113446	-0.0036258	5'UTR
NM_001393662_T_C_11	-0.017245	-0.0206288	-0.00066269	-0.031497	0.0001439	-0.00240152	-0.0212233	-0.00623878	-0.0207452	5'UTR
NM_001393662_G_A_19	-0.0567312	-0.0382728	0.00214087	0.0356046	-0.0159903	-0.00025381	0.0225246	0.00715134	-0.0189614	5'UTR
NM_001393662_C_T_8	0.0296726	0.0220021	0.000390905	0.0540891	0.0195493	0.00774846	-0.0184112	0.0040259	0.0118598	5'UTR
NM_001393798_G_A_20	0.0039292	0.0234703	0.00436997	0.00977037	0.0230321	0.0215765	0.0278543	0.0157383	-0.00348759	5'UTR
NM_001393798_C_G_58	-0.0139547	-0.0211468	-0.0076981	-0.0378115	-0.0469075	-0.0197929	-0.0234405	-0.00182339	-0.0140695	5'UTR
NM_001393799_C_G_58	-0.0128825	-0.0196915	-0.0076748	-0.0308249	-0.0495794	-0.0228336	-0.0216706	-0.00154385	-0.0120492	5'UTR
NM_001393799_G_A_20	0.0026085	0.0218398	0.00452347	0.00845429	0.0254501	0.0252057	0.0276785	0.0135932	-0.00272754	5'UTR
NM_001393816_C_T_51	-0.0219243	-0.0097375	-0.00134643	-0.0578648	-0.018618	-0.00587025	0.00155975	-0.00050935	-0.0236559	5'UTR
NM_001393816_A_G_35	-0.0248526	-0.0108132	-0.0124782	-0.0902807	-0.00672966	-0.0489438	-0.0121896	-0.0187482	-0.0238844	5'UTR
NM_001393817_T_G_49	0.0385421	-0.0220274	-0.00273753	-0.0125934	0.00882682	-0.00475444	0.0202065	-0.0171197	0.0137	5'UTR
NM_001393817_C_T_19	0.0173495	0.00158386	-0.0007559	-0.0609437	0.0484245	0.0043664	0.0239757	0.00808716	0.0183654	5'UTR
NM_001393817_C_T_51	-0.0102325	-0.0243513	0.00014027	-0.0442121	-0.064552	-0.00248371	0.00253305	-0.00247062	-0.0335092	5'UTR
NM_001393817_A_G_35	-0.0502969	-0.0296466	-0.00309698	-0.0714993	-0.0232739	-0.0162997	-0.0238284	-0.0205501	-0.0362547	5'UTR
NM_001393817_C_T_45	-0.0604216	-0.0284039	-0.00050941	-0.00934839	-0.0494789	-0.00588633	-0.0270247	-0.00770146	-0.0169413	5'UTR
NM_001393887_T_C_24	0.048367	0.0319402	0.00171396	0.0131968	0.0069936	0.0272134	0.0233914	0.00556604	0.0100779	5'UTR
NM_001393887_G_A_22	-0.0179678	-0.0314635	0.00195628	0.0230995	-0.0114184	0.00236684	-0.00555815	0.00996459	-0.0209711	5'UTR
NM_001393898_C_T_42	-0.0239374	-0.0134224	-0.00318253	-0.0014311	-0.0431218	-0.0120257	-0.0187339	-0.001812	-0.0278189	5'UTR
NM_001393898_C_G_72	-0.00957694	-0.0179221	-0.00437176	-0.0275011	-0.0300059	-0.0112338	-0.00651965	-0.0058543	-0.0368957	5'UTR
NM_001393899_C_A_47	-0.0313978	-0.0127777	8.156e-05	-0.020576	-0.0068102	-0.0244968	-0.0103656	-0.0098231	-0.0127832	5'UTR
NM_001393899_C_G_72	-0.00995467	-0.0119782	-0.00228473	-0.0285871	-0.0237549	-0.0267474	-0.00632205	-0.0120214	-0.0455692	5'UTR
NM_001393899_C_T_42	-0.0248081	-0.0086395	-0.00085067	-0.00132385	-0.033962	-0.0292839	-0.017601	-0.0034625	-0.0339023	5'UTR
NM_001393919_C_G_23	-0.0818555	-0.0198279	-0.00681407	-0.00422718	-0.0590453	-0.0125363	-0.0407206	-0.00865055	-0.0241135	5'UTR
NM_001393919_C_T_50	-0.102084	-0.0291569	-0.00029534	-0.00135304	-0.0224536	-0.00925967	-0.0325859	-0.0047043	-0.0140645	5'UTR
NM_001393919_C_T_40	0.0691025	0.0329577	0.00370728	0.00401069	0.0344773	0.0191686	0.0556142	0.00047753	0.0358799	5'UTR
NM_001393919_T_G_34	-0.0278528	-0.0180886	-0.0109323	-0.00231429	-0.02562	-0.0083525	-0.0375819	-0.00715904	-0.0321261	5'UTR
NM_001393919_G_T_38	0.0384641	0.0286149	0.00688463	0.0048236	0.0553535	0.0256515	0.030912	0.00387876	0.0261815	5'UTR
NM_001393919_G_A_59	0.0566292	0.0237123	0.00266805	0.0010167	0.0268054	0.0225834	-0.028556	0.00580648	0.026106	5'UTR
NM_001393919_C_G_17	-0.0458194	-0.015117	-0.00330272	-0.00108656	-0.0377473	-0.00409229	-0.0316325	-0.00523977	-0.0173978	5'UTR
NM_001393919_G_A_28	0.0154334	0.00900531	0.0105733	0.00092376	0.0481797	0.0120828	0.0341269	0.00543677	0.0220872	5'UTR
NM_001393919_G_T_43	0.0341003	0.0351633	-0.00353612	0.00226327	0.0296555	0.0161921	0.00622927	0.00611715	0.0130142	5'UTR
NM_001393931_G_A_34	-0.0235656	-0.0037635	0.00156198	-0.0035901	-0.0289031	-0.0107401	-0.022362	-0.00619384	-0.00649165	5'UTR
NM_001393931_G_T_16	0.0124383	0.00353551	-0.00038495	0.0362024	0.0136761	0.00181323	0.0246864	0.0118229	0.0215141	5'UTR
NM_001393931_C_T_10	0.012774	0.0221148	0.00039255	0.011829	0.0205151	0.0102418	0.0279237	0.00578732	0.00731094	5'UTR
NM_001393931_C_T_13	0.0107292	0.0204854	1.476e-05	-0.00201322	0.0022454	0.0104446	0.0341373	-0.00166972	0.0242129	5'UTR
NM_001393932_G_A_34	-0.0212002	-0.0107395	0.0015608	-0.0031874	-0.0411978	-0.012767	-0.0316868	-0.009422	-0.0146266	5'UTR
NM_001393932_G_T_16	0.00739416	0.0084731	-0.00036378	0.0319918	0.0205195	0.00053459	0.0138973	0.0049604	0.0340813	5'UTR
NM_001393933_G_A_34	-0.0258656	-0.00948675	0.00157486	-0.00387406	-0.0348345	-0.0120756	-0.0244641	-0.00871956	-0.0163414	5'UTR
NM_001393933_G_T_16	0.0089895	0.00823025	7.73e-06	0.031796	0.0150948	-0.0021623	0.0206136	0.00378134	0.0337151	5'UTR
NM_001393965_C_T_97	-0.0238418	0.003427	0.00058916	-0.0223606	-0.0225728	0.00119806	-0.0229636	-0.01049	-0.0247475	5'UTR
NM_001393968_C_T_97	-0.0256559	0.0037854	0.00073433	-0.0270438	-0.0167472	0.00392855	-0.0210796	-0.00921941	-0.0257136	5'UTR
NM_001393989_C_T_5	-0.00566855	-0.0298539	-0.00192137	0.0118573	-0.028007	-0.00401699	-0.0744037	0.000173838	-0.0117133	5'UTR
NM_001393989_G_C_9	0.00089615	0.0206268	0.00270429	0.0101153	0.0263631	0.00748949	0.0458269	0.00337635	-0.00489934	5'UTR
NM_001393989_A_G_7	0.00109255	0.00827747	-0.00450082	0.038705	0.0210876	0.00480676	-0.039009	0.000370425	0.0150211	5'UTR
NM_001393989_T_A_10	-0.0673237	-0.102558	-0.0003827	-0.0196079	-0.0245942	-0.0151923	-0.0930367	-0.00351367	-0.0459415	5'UTR
NM_001393989_G_A_16	-0.0741003	-0.0503285	-0.00119985	-0.0275881	-0.0221039	-0.010539	-0.0598502	0.000642542	-0.0237723	5'UTR
NM_001393999_T_C_27	0.104774	0.0894821	0.00374684	0.0351579	0.0523191	0.0175649	0.0443529	0.0030734	0.00847038	5'UTR
NM_001393999_C_G_18	-0.0355669	-0.0395802	-0.00550234	-0.0704026	-0.013823	-0.0212061	-0.0312252	-0.010572	-0.0101481	5'UTR
NM_001393999_C_G_12	-0.0233528	-0.00694693	-0.00750297	-0.0111388	-0.0257335	-0.0199157	-0.0378178	-0.004804	-0.00386534	5'UTR
NM_001393999_T_C_5	-0.0594991	0.0226754	0.00345752	-0.0633221	-0.0306182	-0.00482137	-0.00208259	-0.00352068	-0.00308441	5'UTR
NM_001393999_G_A_41	0.0228612	0.0107643	0.00196735	-0.00058063	0.0426645	0.0307051	-0.0123927	0.00393996	0.00251039	5'UTR
NM_001393999_G_A_25	-0.0332239	-0.0235209	-0.0007047	-0.0178048	-0.0685861	-0.015852	-0.0327557	0.00149156	-0.018564	5'UTR
NM_001393999_C_T_18	0.00054887	-0.0261289	-0.00025248	-0.0492434	-0.00821684	-0.0210733	-0.0149524	-4.652e-05	-0.0120087	5'UTR
NM_001393999_G_A_19	-0.0810765	-0.029815	-4.783e-05	-0.0657093	-0.0709364	-0.0193793	-0.053063	-0.0011066	-0.0146729	5'UTR
NM_001393999_C_T_12	-0.037757	-0.016337	-0.0051194	-0.033941	-0.0429489	-0.0228997	-0.0237473	-0.00605626	-0.00840231	5'UTR
NM_001394000_G_A_41	0.0206695	0.0173708	0.00067323	-0.00031698	0.0409562	0.0323363	-0.0118064	0.00618178	0.0001271	5'UTR
NM_001394000_T_C_27	0.0869759	0.115582	0.00391856	0.0392169	0.0421915	0.0186631	0.0451292	0.00323344	0.0145023	5'UTR
NM_001394000_C_T_12	-0.0382511	-0.0252734	-0.0062961	-0.0362749	-0.0363935	-0.0263228	-0.025343	-0.00835148	-0.0119852	5'UTR
NM_001394000_G_A_25	-0.0321557	-0.0341441	-0.00178155	-0.0193746	-0.0599689	-0.0188015	-0.0374819	0.00300789	-0.0303558	5'UTR
NM_001394000_C_G_18	-0.0439495	-0.0674121	-0.00583654	-0.0807371	-0.0119338	-0.022889	-0.0299236	-0.0166453	-0.0169475	5'UTR
NM_001394000_C_G_12	-0.0185054	-0.0123827	-0.00800091	-0.0126099	-0.0225597	-0.0217649	-0.0369813	-0.00555976	-0.0069297	5'UTR
NM_001394000_G_A_19	-0.0935299	-0.0410183	-0.00077662	-0.0747748	-0.0644167	-0.0226908	-0.0610256	-0.00312856	-0.0253221	5'UTR
NM_001394000_C_T_18	-0.0053839	-0.0363149	-0.0004729	-0.0544067	-0.00618293	-0.0233131	-0.0145744	0.00027838	-0.0182961	5'UTR
NM_001394000_T_C_5	-0.0556074	0.0311009	0.00414029	-0.0703517	-0.0266118	-0.00431875	-0.00270026	-0.00596353	-0.0040866	5'UTR
NM_001394072_C_A_69	-0.0472329	-0.0221961	-0.000368874	-0.000219488	-0.0251026	-0.000165471	-0.0171174	-0.000199948	-0.0443437	5'UTR
NM_001394116_G_C_37	0.0259997	0.0100394	0.00324222	0.0314176	0.0369319	0.0167279	0.019703	-0.00060004	0.00719866	5'UTR
NM_001394116_G_A_28	-0.00689997	0.00693174	0.0058709	0.0268367	0.0147476	0.0275745	0.0329803	0.0037596	-0.000604537	5'UTR
NM_001394116_C_G_40	0.0665588	0.0246715	0.00047096	0.0311801	0.0251592	0.0218171	0.0177624	0.0041376	0.00789553	5'UTR
NM_001394119_G_A_28	-0.00730482	0.00743823	0.00472885	0.0219517	0.0165662	0.0265688	0.0352797	0.00263042	-0.00058815	5'UTR
NM_001394119_C_G_40	0.0695127	0.027151	0.00032447	0.0247227	0.0286806	0.0210489	0.0234581	0.00288616	0.00758732	5'UTR
NM_001394119_G_C_37	0.0267953	0.0112931	0.00231395	0.0255497	0.0419747	0.0158805	0.0263768	-0.00029099	0.00686932	5'UTR
NM_001394120_C_G_40	0.0678732	0.0262028	0.00044758	0.0382314	0.0245155	0.0221837	0.018796	0.00346661	0.00462689	5'UTR
NM_001394120_G_C_37	0.0263895	0.0109774	0.003389	0.0379485	0.0360354	0.0168954	0.0207389	-0.00044131	0.0039281	5'UTR
NM_001394120_G_A_28	-0.00702696	0.0072971	0.00573159	0.0337114	0.0143652	0.0284254	0.0343069	0.00324917	-0.000333009	5'UTR
NM_001394121_C_G_40	0.074836	0.0266709	0.00055496	0.0275728	0.0321277	0.0208792	0.0234712	0.00304273	0.00835226	5'UTR
NM_001394121_G_C_37	0.0293393	0.0111567	0.00400552	0.0283703	0.0470313	0.0156474	0.0261188	-0.00029007	0.00766322	5'UTR
NM_001394121_G_A_28	-0.00809152	0.00740019	0.00619854	0.0248233	0.0181341	0.0263246	0.0353294	0.00272989	-0.000627175	5'UTR
NM_001394122_G_C_37	0.0303241	0.0144232	0.00317733	0.0489879	0.0455106	0.0124943	0.0168715	-0.00013896	0.0130957	5'UTR
NM_001394122_G_A_28	-0.00826738	0.00639102	0.0055437	0.0573545	0.0177273	0.0227116	0.0280058	0.0126439	-0.00118199	5'UTR
NM_001394122_C_G_40	0.0764536	0.033944	0.00041217	0.0594554	0.0311361	0.0144765	0.0148573	0.00865386	0.0131676	5'UTR
NM_001394125_G_A_38	0.0107187	0.0166665	0.00746218	0.00386644	0.022437	0.0458659	0.0262932	0.00155055	0.00759698	5'UTR
NM_001394125_G_C_37	0.0360359	0.0236548	0.00445428	0.0161618	0.0591904	0.014941	0.0257339	-9.94e-05	0.0116261	5'UTR
NM_001394125_G_A_28	-0.00905737	0.00761694	0.00648744	0.0132031	0.0208426	0.0252287	0.0249866	0.0016911	-0.00104911	5'UTR
NM_001394125_C_G_40	0.0890217	0.0526794	0.00067924	0.014992	0.0411733	0.0204372	0.02423	0.0018936	0.0119182	5'UTR
NM_001394126_G_A_28	-0.00877488	0.00747844	0.00595172	0.0130863	0.0202859	0.0267454	0.0239544	0.0015401	-0.000605314	5'UTR
NM_001394126_G_A_38	0.010642	0.0169069	0.00618723	0.0038313	0.020104	0.0488454	0.0253412	0.0013424	0.00487914	5'UTR
NM_001394126_G_C_37	0.0355823	0.0240128	0.00372864	0.0159803	0.0538873	0.0156089	0.024877	-3.974e-05	0.00726605	5'UTR
NM_001394126_C_G_40	0.0871901	0.0534944	0.00049703	0.0148178	0.0372279	0.0209536	0.0234801	0.0015395	0.00794745	5'UTR
NM_001394127_G_C_37	0.0382655	0.0285136	0.00290274	0.0110338	0.0574988	0.0153305	0.0213376	2.876e-05	0.00841068	5'UTR
NM_001394127_C_G_40	0.0944471	0.0608416	0.00044347	0.0100776	0.0397832	0.0207985	0.0200272	0.00113499	0.00906213	5'UTR
NM_001394127_G_A_38	0.0110361	0.0197119	0.0054906	0.0025557	0.0216334	0.0482987	0.0209562	0.00109351	0.00561663	5'UTR
NM_001394130_G_A_25	0.0587268	0.00782044	0.030107	0.0032487	0.0163057	0.0325564	0.0106376	0.00078357	0.018023	5'UTR
NM_001394189_A_G_107	0.0311894	0.0408417	0.00037843	0.00182301	-0.0187364	-0.00564009	0.0218064	0.009337	0.0204039	5'UTR
NM_001394189_G_T_99	-0.0203975	-0.0275079	0.0028285	-0.0139696	-0.0556938	-0.0112518	-0.0233549	-0.0015316	0.00474012	5'UTR
NM_001394191_A_G_307	0.0198955	0.015121	0.00440036	0.0245198	0.0254212	0.0181045	0.0376438	-0.00012337	0.0153702	5'UTR
NM_001394192_G_T_99	-0.0317869	-0.024723	0.00306252	-0.0148267	-0.0596497	-0.0108374	-0.0244969	-0.00135386	0.00409341	5'UTR
NM_001394192_A_G_107	0.0330727	0.0394302	0.00039949	0.00322394	-0.0187443	-0.0055179	0.0228988	0.00923866	0.0191865	5'UTR
NM_001394206_G_A_50	0.0269163	0.0383977	0.00286655	0.0171399	0.0182289	0.0290951	0.0366394	0.011693	0.0227921	5'UTR
NM_001394206_C_G_67	-0.0649379	-0.0233661	-0.00218362	-0.0189914	-0.00888551	-0.0126736	-0.0141915	-0.0156503	-0.0423058	5'UTR
NM_001394345_G_A_247	-0.0307901	-0.0189545	-0.00461742	-0.0203899	-0.00399665	-0.0170569	-0.0234351	-0.00195676	-0.00814967	5'UTR
NM_001394350_A_T_31	0.0241664	-0.0129163	-0.00842194	-0.0269548	0.0216364	0.0025115	0.00308732	-0.00341644	0.00186704	5'UTR
NM_001394351_C_T_61	-0.0361156	-0.0203518	-0.00214237	-0.0226021	-0.0156123	-0.00452816	-0.0193407	-0.016743	-0.0132394	5'UTR
NM_001394352_A_T_31	0.0283085	-0.0193743	-0.00925234	-0.0283359	0.0273047	0.00235764	0.0038833	-0.00319675	0.00201948	5'UTR
NM_001394365_C_T_183	-0.0306939	-0.0617069	-0.0022873	-0.0130362	-0.0134244	-0.0394507	-0.0254907	-0.00160974	-0.0165201	5'UTR
NM_001394365_T_C_186	0.0346092	0.0550613	-0.0007159	0.0066226	0.0144403	0.020997	0.0360659	0.000678718	0.00711989	5'UTR
NM_001394366_T_C_276	0.0273054	0.0132656	0.001512	0.00785127	0.00948887	0.0407394	0.0224139	0.000659987	0.00538496	5'UTR
NM_001394383_A_G_129	-0.0171298	-0.0209229	-0.00032863	-0.0294023	-0.026181	-0.0087177	-0.0040727	-0.0205816	-0.0220529	5'UTR
NM_001394383_G_A_94	-0.0297983	-0.010135	-0.00318966	0.00427712	-0.0400218	-0.0016834	-0.0441276	-0.00373714	-0.00564811	5'UTR
NM_001394385_A_G_129	-0.0156928	-0.0205726	-0.00028059	-0.0259346	-0.0282308	-0.0087996	-0.00523004	-0.0209495	-0.0215919	5'UTR
NM_001394385_G_A_94	-0.0289083	-0.0110333	-0.0032132	0.0047312	-0.0446939	-0.00188026	-0.0515797	-0.0040384	-0.0055013	5'UTR
NM_001394386_G_A_94	-0.0279273	-0.0123857	-0.00328017	0.00278833	-0.0304172	-0.0019971	-0.0443043	-0.00179557	-0.00602896	5'UTR
NM_001394386_A_G_129	-0.0143411	-0.0214373	-0.00026763	-0.0301493	-0.0209424	-0.0070119	-0.00471062	-0.0184714	-0.0220588	5'UTR
NM_001394388_A_G_129	-0.0160155	-0.0209569	-0.00030274	-0.0261913	-0.0266943	-0.0083151	-0.00498611	-0.0209149	-0.0218464	5'UTR
NM_001394388_G_A_94	-0.0296363	-0.0111354	-0.0032471	0.0045766	-0.0428292	-0.0017161	-0.0501597	-0.00413784	-0.00548023	5'UTR
NM_001394402_G_T_92	-0.0392397	-0.0331764	0.00048953	-0.0075276	-0.0305143	-0.0120854	-0.0538654	-0.004813	-0.00432715	5'UTR
NM_001394402_C_G_89	-0.0323975	-0.0431195	-0.00173791	-0.00634326	-0.0224396	-0.0222215	-0.022191	-0.0069832	-0.013844	5'UTR
NM_001394404_C_G_89	-0.032022	-0.0435652	-0.00165383	-0.00746135	-0.0220069	-0.022363	-0.021976	-0.0067201	-0.0144311	5'UTR
NM_001394404_G_T_92	-0.0380363	-0.0329232	0.00053277	-0.00832525	-0.0297685	-0.0121623	-0.0545757	-0.00456425	-0.00450472	5'UTR
NM_001394406_G_T_24	-0.0385789	-0.0271577	0.00092191	-0.0135689	-0.0283617	-0.0246843	-0.0313083	0.00126007	-0.0107162	5'UTR
NM_001394406_G_T_28	0.0293379	-0.00837397	-0.00018794	-0.0125712	-0.0278737	-0.0119094	-0.0318946	0.0033164	0.00459594	5'UTR
NM_001394406_G_C_34	-0.0297381	-0.0423883	0.000876756	0.00348146	-0.0193436	-0.0236502	-0.0204225	-0.00889183	-0.00722076	5'UTR
NM_001394406_C_G_25	0.0146958	-0.0189137	-0.00064299	-0.00443947	-0.0213901	-0.0312845	-0.0219033	-0.00334203	-0.0132823	5'UTR
NM_001394407_G_T_28	0.0292604	-0.00888557	-0.000255996	-0.0134783	-0.0282834	-0.0119494	-0.0318196	0.00336464	0.00450159	5'UTR
NM_001394407_G_C_34	-0.0298231	-0.0426675	0.00089708	0.00368994	-0.0196469	-0.023691	-0.0203197	-0.00888741	-0.00726458	5'UTR
NM_001394407_G_T_24	-0.0386593	-0.0269036	0.00096603	-0.0144643	-0.0285983	-0.0247113	-0.0311354	0.00128884	-0.010711	5'UTR
NM_001394407_C_G_25	0.0146064	-0.0192201	-0.00080342	-0.00502592	-0.0216381	-0.0313209	-0.0217607	-0.00331496	-0.0131892	5'UTR
NM_001394410_G_A_280	-0.100998	-0.0506055	0.00184628	-0.00837299	-0.0287075	-0.0034453	-0.0229128	-0.00062585	-0.0103613	5'UTR
NM_001394413_G_A_52	-0.128435	-0.0961731	0.00573245	0.00142636	-0.0380156	-0.0049745	-0.0423181	-0.0001957	-0.042043	5'UTR
NM_001394413_C_T_51	-0.0465482	-0.026411	-0.00059166	-0.0177838	-0.0098089	-0.00325157	-0.00557506	0.000147	-0.0250206	5'UTR
NM_001394420_G_A_280	-0.0743967	-0.0544194	0.00224453	-0.00820175	-0.0315343	-0.00075254	-0.0239562	-0.0001835	-0.0045479	5'UTR
NM_001394474_C_G_243	-0.0371716	-0.0300649	-0.00363073	-0.011846	-0.0154803	-0.0103975	-0.0144753	-0.0121375	-0.0218808	5'UTR
NM_001394496_C_T_33	-0.0286563	-0.00594352	-0.00069277	-0.00216688	-0.0227201	-0.00559761	-0.0227531	-0.000739817	-0.0151722	5'UTR
NM_001394497_G_T_17	0.0418351	0.0208919	0.0157481	0.00395421	0.0785533	0.0168661	-0.0094793	0.00797538	0.0139448	5'UTR
NM_001394497_C_T_33	-0.023484	-0.0137833	-0.00270879	-0.00510107	-0.0407921	-0.0207604	-0.0347935	-0.00163319	-0.0154298	5'UTR
NM_001394498_G_T_17	0.0406844	0.0221595	0.0157327	0.00412776	0.0789341	0.0173504	-0.0095285	0.00848411	0.013134	5'UTR
NM_001394498_C_T_33	-0.0227006	-0.0140147	-0.0026868	-0.00520923	-0.0411564	-0.0213858	-0.0353812	-0.00173347	-0.0142812	5'UTR
NM_001394499_C_T_33	-0.0211653	-0.014069	-0.00145574	-0.00471493	-0.0469804	-0.0199207	-0.033331	-0.00180203	-0.0190181	5'UTR
NM_001394499_G_T_17	0.0444062	0.0216219	0.0115822	0.00414486	0.0893845	0.0161921	-0.00926734	0.00872488	0.0171267	5'UTR
NM_001394500_G_T_14	0.0269393	0.0111504	0.00345926	0.00304413	0.0604747	0.01607	0.00143763	0.0057148	0.0207017	5'UTR
NM_001394500_C_T_33	-0.0204778	-0.0141805	-0.00151639	-0.00508898	-0.0471789	-0.0203763	-0.0343468	-0.00182312	-0.0195151	5'UTR
NM_001394500_G_T_17	0.0432901	0.0218773	0.0116578	0.00456639	0.0890621	0.0165764	-0.00947574	0.00865653	0.0177523	5'UTR
NM_001394502_A_G_34	0.0657489	0.0233986	0.00176021	0.00248139	0.0177569	0.0080341	0.00800718	0.00444122	0.0214263	5'UTR
NM_001394521_G_A_90	-0.0244867	-0.0161801	-0.00069103	-0.0203322	-0.018848	-0.021998	-0.0248099	-0.0005413	-0.00682576	5'UTR
NM_001394563_G_A_320	-0.0241129	-0.0371914	-0.0005621	-0.000605273	-0.0410292	-0.0063007	-0.00284632	-0.00161284	-0.00115681	5'UTR
NM_001394565_G_A_37	0.0406279	0.0106343	0.00881848	0.0042642	0.0289816	0.0142661	0.0416405	0.00998185	0.00856613	5'UTR
NM_001394570_A_G_31	-0.0021373	-0.0110228	-0.015802	-0.0670048	-0.024823	-0.0230634	-0.0253864	-0.0120405	-0.00185319	5'UTR
NM_001394570_G_A_50	0.00950398	0.00329611	0.00593783	0.0416754	0.00587747	0.0248481	0.0207519	0.0180798	0.00504973	5'UTR
NM_001394570_G_C_55	0.000266263	0.00339484	0.00284715	0.0412319	0.0237532	-0.004071	0.021452	0.0112217	0.00150401	5'UTR
NM_001394571_G_C_55	0.00028042	0.00345708	0.00283156	0.04113	0.0236266	-0.0039751	0.0236482	0.0112588	0.00160724	5'UTR
NM_001394571_A_G_31	-0.00216092	-0.0112408	-0.0156802	-0.0669052	-0.0246206	-0.0230037	-0.0265207	-0.0120595	-0.00189069	5'UTR
NM_001394571_G_A_50	0.0097097	0.00333982	0.00592044	0.0415199	0.00586744	0.0249016	0.0226713	0.0181632	0.00521252	5'UTR
NM_001394576_A_G_31	-0.0026077	-0.0227587	-0.00926948	-0.0588484	-0.0426986	-0.0141637	-0.023121	-0.0117536	-0.00350313	5'UTR
NM_001394580_G_T_150	-0.0267704	-0.0325689	0.00051446	-0.0191575	-0.0450393	-0.0096482	-0.0132839	-0.0002462	-0.00978873	5'UTR
NM_001394580_C_A_58	-0.12442	-0.0154231	0.001119	-0.0094193	-0.0128632	-0.0279981	-0.02834	-0.0031666	-0.0379022	5'UTR
NM_001394580_T_G_74	-0.0156162	-0.0170156	-0.00271222	-0.0299113	-0.0355029	-0.0249951	-0.0147192	-0.0051881	-0.0230959	5'UTR
NM_001394580_C_T_43	0.0722031	0.0354571	0.0008532	0.0163965	0.0062524	0.0162065	0.0186607	0.0037709	0.0207341	5'UTR
NM_001394580_G_A_93	-0.0496937	-0.0232998	0.00058237	-0.0150201	-0.0219328	-0.00815451	-0.0194542	-0.0019485	-0.0176763	5'UTR
NM_001394587_A_G_40	-0.0126952	-0.0375228	-0.028094	-0.0127795	-0.0138427	-0.0218082	-0.0429327	-0.0190375	-0.0235753	5'UTR
NM_001394587_G_A_25	-0.0268227	-0.0482537	-0.00053363	0.0143019	-0.0182275	0.00321975	-0.0156463	0.00695063	-0.0224442	5'UTR
NM_001394587_A_G_16	-0.00952874	-0.044321	-0.0178285	-0.0152411	-0.00920733	-0.0236637	-0.0330026	-0.00974932	-0.0136362	5'UTR
NM_001394587_T_C_34	-0.0304639	-0.0311248	0.0021439	-0.00333355	-0.0019586	-0.0325615	-0.022601	-0.0167914	-0.0211112	5'UTR
NM_001394587_G_C_29	0.0302999	0.0636865	0.0154455	0.0150809	0.0176637	0.00842064	0.0279332	0.00206973	0.0233897	5'UTR
NM_001394588_A_G_40	-0.012945	-0.0337542	-0.023589	-0.0113417	-0.0132069	-0.0225561	-0.0386735	-0.0196163	-0.0213769	5'UTR
NM_001394588_G_C_29	0.0400719	0.0581202	0.0131193	0.0136206	0.0169479	0.00819129	0.0266263	0.00199938	0.0213486	5'UTR
NM_001394588_G_A_25	-0.0397018	-0.0480053	-0.0012636	0.0130733	-0.0175485	0.00325337	-0.0149552	0.00710177	-0.0211766	5'UTR
NM_001394588_T_C_34	-0.0367345	-0.0320665	0.00172387	-0.00306656	-0.00167623	-0.0331979	-0.0221813	-0.0173654	-0.0198584	5'UTR
NM_001394588_A_G_16	-0.0124998	-0.0458735	-0.0153548	-0.0141432	-0.00891757	-0.0240237	-0.0316817	-0.0101132	-0.012644	5'UTR
NM_001394588_C_A_35	0.0240357	0.029686	0.0014569	0.010644	0.00672297	0.0359602	0.0176198	0.0107568	0.0109627	5'UTR
NM_001394589_A_G_40	-0.00281634	-0.0210154	-0.0266565	-0.017058	-0.0115636	-0.0234304	-0.0273242	-0.0253755	-0.0192465	5'UTR
NM_001394589_A_G_16	-0.0049843	-0.028212	-0.0171619	-0.0192238	-0.00770714	-0.0238328	-0.0232228	-0.0131597	-0.0112812	5'UTR
NM_001394606_G_A_172	0.0013983	0.0114076	0.00580498	0.0103545	0.022685	0.020693	0.0150547	0.00634544	0.0225169	5'UTR
NM_001394632_T_C_537	0.0225122	0.00913991	0.00113228	0.0022988	0.025106	0.0221681	0.0301049	0.00930045	0.0112759	5'UTR
NM_001394633_T_C_175	0.0336939	0.0488611	0.00322446	0.0285421	0.021229	0.0109555	0.0138996	0.0178642	0.0108598	5'UTR
NM_001394677_C_A_10	0.0248872	0.0109986	0.00511253	-0.00611806	0.0491736	0.0331562	0.0399174	0.0060483	0.0067197	5'UTR
NM_001394677_G_A_28	0.0461584	0.020275	0.00919805	0.0191361	0.0219228	0.0159479	0.0485295	0.00779351	0.00579854	5'UTR
NM_001394677_G_A_6	0.0210844	0.00733515	0.00752339	0.00465439	0.0213914	0.0125585	0.0259929	0.00118936	0.00639704	5'UTR
NM_001394677_G_A_8	0.0145192	0.0222325	0.00346865	-0.00053685	0.0737867	0.0385534	0.00745624	0.00685192	0.00858377	5'UTR
NM_001394738_C_A_80	0.0246782	0.0151242	0.00032999	0.0262875	0.0366137	0.00583263	0.00443168	0.00864235	4.9005e-05	5'UTR
NM_001394755_G_A_55	0.0572451	0.0212664	0.0138469	0.000853677	0.0171302	0.00021618	0.00251501	0.000306584	0.074781	5'UTR
NM_001394783_G_A_45	-0.0262605	-0.0513612	0.00475813	-0.00046754	-0.0200977	0.00740886	-0.0164417	0.00463322	0.00339757	5'UTR
NM_001394785_A_G_34	-0.0678526	-0.0220465	-0.0153208	-0.000945933	-0.0216677	-0.00884783	-0.0226757	-0.000736531	-0.013771	5'UTR
NM_001394786_A_G_34	-0.0961929	-0.0281437	-0.0148151	-0.00136007	-0.0357984	-0.016198	-0.0410701	-0.00128485	-0.0195372	5'UTR
NM_001394786_G_C_52	-0.0693766	-0.0392823	-0.0010984	-0.00118666	-0.0189354	-0.0142809	-0.0222769	-0.00146723	-0.0227474	5'UTR
NM_001394786_G_A_28	0.0665952	0.0215137	0.0131681	0.00100836	0.0151874	0.0147633	0.0427095	0.00257491	0.00478506	5'UTR
NM_001394786_G_C_26	-0.0441855	-0.0263883	0.00038906	-0.000783127	0.0002082	-0.00178647	-0.0211065	-0.00199904	-0.00644805	5'UTR
NM_001394789_C_T_57	-0.0219663	0.0222615	-5.188e-05	-0.00234169	-0.0263874	0.00488294	0.0082436	0.00120624	-0.00102194	5'UTR
NM_001394791_C_T_57	-0.0207697	0.0219502	-6.368e-05	-0.0031177	-0.0259294	0.00548476	0.00893937	0.00138617	-0.00106374	5'UTR
NM_001394794_C_A_55	0.0329558	0.0250859	0.00319475	0.00382368	0.0123606	0.0119969	0.0300837	0.00241553	0.00680577	5'UTR
NM_001394797_G_A_44	-0.0370453	-0.0204574	-0.00014115	-0.00151589	-0.0177967	-0.00945002	-0.0267143	-0.00454741	-0.0202148	5'UTR
NM_001394804_C_T_30	-0.00894791	-0.0272447	0.00050181	0.00451157	-0.019462	-0.0128801	-0.0373539	0.00852555	-0.0210939	5'UTR
NM_001394805_A_C_37	0.0222974	-0.00510558	-0.00715008	-0.0318913	-0.0114693	-0.0112491	-0.0199087	-0.0114841	-0.0389015	5'UTR
NM_001394806_C_T_30	-0.0103873	-0.0244916	-1.756e-05	0.0057134	-0.0282798	-0.0163323	-0.0476435	0.010765	-0.0173927	5'UTR
NM_001394862_T_C_10	-0.0512861	-0.0270711	-0.000629505	0.0232631	-0.0110993	-0.000581508	-0.019832	-1.9025e-05	-0.0367593	5'UTR
NM_001394866_G_A_311	-0.0416198	-0.0316035	2.314e-05	-0.010622	-0.0294001	-0.0117832	-0.0164094	-0.00673419	-0.00641069	5'UTR
NM_001394896_A_G_85	-0.0194944	-0.01477	-0.0104683	-0.0345803	-0.0259452	-0.0507891	-0.0173744	-0.0410237	-0.0195693	5'UTR
NM_001394958_G_A_86	0.0163054	-0.0033192	0.00450017	0.0534248	0.0202182	0.0110444	0.0091176	0.0207662	0.0318401	5'UTR
NM_001394958_T_C_65	0.0567217	0.036198	-0.00032513	0.0273375	0.014975	-0.00146226	0.017263	0.00249868	0.0171877	5'UTR
NM_001394960_C_A_313	-0.0342154	-0.0073216	-0.00074346	0.000555185	-0.022367	-0.00561597	-0.023673	-0.00517646	-0.00635423	5'UTR
NM_001394960_C_T_313	-0.0740343	-0.0162413	-0.00188644	-0.00653461	-0.0200935	-0.0102016	-0.02017	-0.00920467	-0.00420659	5'UTR
NM_001394974_C_T_38	0.0165053	0.0492781	0.00632023	-0.0102261	0.00932025	0.0103963	0.0220365	0.00505233	0.0236822	5'UTR
NM_001394975_C_G_164	-0.0253352	-0.0193898	-0.00219735	-0.00602498	-0.0322118	-0.0297213	-0.0234654	-0.00434901	-0.0249387	5'UTR
NM_001394975_G_C_139	0.0401581	0.0356774	0.00709563	0.00657102	0.0244083	0.0331541	0.0406014	0.00841535	0.00601584	5'UTR
NM_001394976_T_C_67	0.0207523	-0.0448861	-0.00324973	-0.00969687	-0.0224536	-0.0246598	-0.0466723	-0.00187623	-0.0359088	5'UTR
NM_001394976_C_T_77	0.010373	0.0236021	0.0082118	0.000610506	0.0253953	0.0159108	0.0175338	0.00259193	0.0245768	5'UTR
NM_001394976_C_G_63	-0.0815447	-0.0510713	-0.0116664	-0.0149393	-0.0633871	-0.0226289	-0.0227709	-0.00589962	-0.0575438	5'UTR
NM_001394976_C_G_78	0.0113864	0.00922096	-0.00107395	0.00614745	0.0247321	0.0141234	0.024607	0.00068233	0.0286206	5'UTR
NM_001394977_A_T_43	0.0263646	0.0203764	-0.00111049	-0.00313373	0.0279635	0.000475035	-0.00240481	0.00041172	0.00771913	5'UTR
NM_001394977_C_T_38	0.0238554	0.0372657	0.00539601	-0.00418622	0.0109036	0.00612215	0.0205149	0.00389925	0.0226353	5'UTR
NM_001394977_C_G_40	0.0280786	0.0285922	-0.00773872	0.00023129	0.0223232	0.0108197	-0.00134858	-0.000455125	0.0205191	5'UTR
NM_001394978_C_G_78	0.0115191	0.0078666	-0.00063416	0.00276122	0.0262632	0.00741155	0.0212461	0.000627268	0.0269133	5'UTR
NM_001394978_C_G_63	-0.0818062	-0.0505177	-0.0100085	-0.00660052	-0.0663739	-0.0110648	-0.0185359	-0.00450242	-0.0511238	5'UTR
NM_001394978_T_C_67	0.0223387	-0.0422142	-0.00275326	-0.00446617	-0.0237355	-0.0119256	-0.0391206	-0.00141632	-0.0328448	5'UTR
NM_001394978_C_T_77	0.0119978	0.0233361	0.006639	-0.00011275	0.0262544	0.00766552	0.0158159	0.00212494	0.0228891	5'UTR
NM_001394979_C_G_40	0.0277772	0.0305476	-0.00798417	0.000123367	0.0272088	0.0089467	-0.00117638	-0.000552915	0.0203774	5'UTR
NM_001394979_C_T_38	0.0231916	0.0330159	0.00566758	-0.00346314	0.011846	0.00518387	0.0188221	0.00397723	0.0226882	5'UTR
NM_001394981_C_T_40	0.0460616	0.0199176	0.0039819	-0.000375713	0.027126	0.0100616	0.0372106	0.00314008	0.03499	5'UTR
NM_001394981_C_T_39	0.0764084	0.0347151	0.00585273	0.000617341	0.0369763	0.00647161	0.0253059	0.00528723	0.0342287	5'UTR
NM_001394981_C_T_11	0.0437331	0.0571176	-0.002032	0.000469322	0.0249955	0.00807132	0.0276242	0.00214233	0.00450563	5'UTR
NM_001394981_C_T_8	0.0545824	0.0207426	0.0020879	0.000267609	0.0204492	0.00341828	0.0309147	0.000719263	0.021238	5'UTR
NM_001394981_T_C_32	-0.05709	-0.0561398	-0.00237754	-0.000625	-0.0194943	-0.0101826	-0.0409377	-0.00450435	-0.0295881	5'UTR
NM_001394981_C_T_25	0.0675502	0.0307203	-0.0027379	-0.00214239	-0.0166548	-0.00225653	0.0113076	-0.000973143	0.0257473	5'UTR
NM_001394982_C_T_8	0.055074	0.0211797	0.0011705	0.000331564	0.0215326	0.00439216	0.0248303	0.00050398	0.0215141	5'UTR
NM_001394982_T_C_32	-0.0575193	-0.0576026	-0.0015425	-0.000669764	-0.0207869	-0.0146026	-0.0355702	-0.00318558	-0.0298953	5'UTR
NM_001394982_C_T_25	0.0681498	0.0313051	-0.00231124	-0.00225648	-0.0176127	-0.00317715	0.00679174	-0.000687931	0.0260159	5'UTR
NM_001394982_C_T_39	0.0771951	0.0351713	0.00385236	0.000650793	0.0397044	0.00889543	0.0220992	0.00385849	0.0345097	5'UTR
NM_001394982_C_T_11	0.0443128	0.0580748	-0.001664	0.000666408	0.0262375	0.0111414	0.0235786	0.00153866	0.0045174	5'UTR
NM_001394982_C_T_40	0.0464431	0.0205568	0.0024241	-0.000271698	0.0287105	0.0141315	0.0305056	0.0023296	0.0352191	5'UTR
NM_001394983_C_T_8	0.0430961	0.0271228	0.00193696	0.000992077	0.0293493	0.00694485	0.0439021	0.00202342	0.0227213	5'UTR
NM_001394983_T_C_32	-0.0540097	-0.066655	-0.00229694	-0.0022668	-0.0314814	-0.0282952	-0.0676031	-0.00820679	-0.0313439	5'UTR
NM_001394983_C_T_12	0.0204143	0.0560118	-0.00038734	9.8445e-05	0.0221953	0.0113551	0.0244482	0.00381962	0.00983316	5'UTR
NM_001394983_C_T_39	0.0576317	0.0396143	0.00545026	0.00147881	0.0520483	0.0153702	0.0358377	0.00970034	0.0354573	5'UTR
NM_001394983_C_T_40	0.0360823	0.0259781	0.00367126	0.00238941	0.0406162	0.0249543	0.0514987	0.00597166	0.0364974	5'UTR
NM_001394983_C_G_20	-0.0944682	-0.0388219	-0.00956768	-0.0106988	-0.0104444	-0.0115479	-0.032636	-0.00652666	-0.019314	5'UTR
NM_001394983_C_T_20	0.0381028	0.0190933	-0.00172907	0.00153092	0.0244999	0.00982962	0.0238843	-0.00026047	0.0216853	5'UTR
NM_001394983_C_T_11	0.0349541	0.0694363	-0.00205354	0.00176234	0.0346564	0.0188351	0.0387047	0.004528	0.00484816	5'UTR
NM_001394983_C_T_25	0.0475057	0.0344254	-0.00293547	-0.00660249	-0.0213211	-0.00613067	0.0156788	-0.00160848	0.0266031	5'UTR
NM_001394986_G_A_56	0.0704114	0.046024	0.0101532	0.0299172	0.0703421	0.0124627	0.022795	0.00878381	0.0280918	5'UTR
NM_001394986_A_G_70	-0.0929534	-0.0577746	-0.0215194	-0.0113625	-0.0705295	-0.00618921	-0.0348316	-0.0046831	-0.0678294	5'UTR
NM_001394986_G_A_64	0.070316	0.042225	0.0217552	0.0163696	0.0105188	0.00304544	0.0148002	0.00747436	0.0367402	5'UTR
NM_001394986_G_T_64	0.0392946	0.0253438	0.00463013	0.0045434	0.03462	0.00305127	0.0128203	0.00668454	-0.00135704	5'UTR
NM_001394987_C_A_31	0.0427745	0.0190404	0.00565695	0.00847226	0.0490499	0.00623254	0.0328626	0.00364456	-0.0020186	5'UTR
NM_001394987_G_A_50	0.0257401	0.0318618	0.0146226	0.00932818	0.0132415	0.00710922	0.0113852	0.00907018	0.0346903	5'UTR
NM_001394987_G_C_45	0.0328955	0.00363335	0.00997735	0.0091008	0.0529983	0.00313672	0.00435732	0.0025459	0.0293007	5'UTR
NM_001394987_A_G_56	-0.0288882	-0.0196459	-0.0122907	-0.00870837	-0.0329454	-0.00516897	-0.0222508	-0.00932439	-0.0184495	5'UTR
NM_001394987_G_A_42	0.0317562	0.0415361	0.0121469	0.00655867	0.0122764	0.00368528	0.039161	0.00907931	0.0204192	5'UTR
NM_001398_C_G_9	0.0416179	0.0447104	-0.00175218	-0.0017096	0.01009	-0.00205086	-0.0411948	-0.000563219	0.00397772	5'UTR
NM_001404_T_A_34	-0.0249466	-0.0264822	0.00312153	0.00300124	-0.0341597	0.000685455	-0.0164868	0.000580464	-0.0573	5'UTR
NM_001404_C_T_49	0.031165	-0.0300331	-0.00060998	-0.00627041	-0.0294943	0.00079155	-0.0182685	-0.00188634	-0.0274061	5'UTR
NM_001404_A_C_26	-0.0025314	-0.0275634	-0.00247732	-0.00261143	-0.00668306	-0.00424665	-0.0259593	-0.00322698	-0.0232862	5'UTR
NM_001414_G_T_69	-0.00720318	0.0203104	0.00545472	0.0041631	0.00398784	0.0225763	-0.00055826	0.0228699	0.0125698	5'UTR
NM_001414_C_T_126	-0.0921803	-0.0309811	-0.0003567	-0.00519401	-0.0285915	-0.0207866	-0.0358304	0.00443584	-0.00512029	5'UTR
NM_001414_A_G_83	-0.03566	-0.0120038	-0.00346675	-0.00195445	-0.00368161	-0.0222196	-0.0221857	-0.0180064	-0.0117893	5'UTR
NM_001414_G_C_106	0.0260555	0.0329337	0.00878856	0.00626452	0.0277121	0.0237158	0.0340254	0.0118414	0.0268079	5'UTR
NM_001414_G_A_106	-0.00413132	0.0196309	0.00763387	0.0139011	0.0207342	0.0255951	0.0259077	0.0170035	0.0155006	5'UTR
NM_001414_G_A_98	0.0717369	0.0242305	0.0059247	0.00564845	0.0116661	0.0364527	0.0168645	0.0220861	0.0265519	5'UTR
NM_001414_C_G_85	-0.0394492	-0.0143871	-0.00434914	-0.00833319	-0.0110995	-0.0364827	-0.00525925	-0.0096004	-0.0222473	5'UTR
NM_001416_C_A_9	0.0135876	-0.0389914	-0.00193707	-0.00502865	-0.0516145	0.00256727	-0.0457257	-0.00337691	-0.00611137	5'UTR
NM_001416_C_T_17	0.0364074	-0.0428927	8.114e-05	-0.00229492	-0.0184894	0.00150193	-0.0231489	0.00072652	0.00488141	5'UTR
NM_001417_T_G_5	-0.0424199	-0.0374017	0.00011594	-0.0288983	-0.0459535	-0.0025053	-0.0218944	-0.0030334	-0.0135391	5'UTR
NM_001417_C_T_19	0.0380504	0.0166383	-0.00058222	0.0303277	0.0274752	0.00934937	0.0254864	0.00398024	0.0154478	5'UTR
NM_001417_T_C_4	-0.0525304	-0.0268668	0.0013104	-0.0203805	-0.018919	-0.00020039	-0.0156697	-0.0006507	-0.0157566	5'UTR
NM_001417_C_T_17	0.0324353	0.008282	-0.0003583	0.0420393	0.0169167	0.0152167	0.0214963	0.00378814	0.00508458	5'UTR
NM_001424_G_T_105	0.0012594	0.0304462	0.00371977	0.0246008	0.0362495	0.00211874	0.010885	0.0123403	0.0343597	5'UTR
NM_001424_C_T_94	-0.0318833	-0.00725796	-0.00064513	-0.00381995	-0.0342894	-0.00520946	-0.0145168	-0.0114275	-0.0366734	5'UTR
NM_001424_G_A_65	0.0138692	0.0253747	0.00433357	0.0384854	0.0185501	0.0209618	0.00778961	0.0128631	0.0166439	5'UTR
NM_001424_C_T_84	-0.0107884	-0.0123404	-0.00074151	-0.0223331	-0.0207425	-0.0115062	-0.00114896	0.00508684	-0.0205211	5'UTR
NM_001424_G_A_75	-0.0655058	-0.0101448	-0.00146597	-0.0181719	-0.0711226	-0.00409146	-0.0363105	0.00010928	-0.019873	5'UTR
NM_001424_C_T_74	-0.0981654	-0.0294494	-0.00161543	-0.0286774	-0.0417418	-0.0107305	-0.0331321	-0.00407404	-0.0334168	5'UTR
NM_001424_C_T_89	-0.0201485	-0.0133563	0.00024167	-0.0360252	-0.024878	-0.00840139	-0.00487296	-0.0108207	-0.029133	5'UTR
NM_001427_G_A_227	-0.0557663	-0.0216322	0.00056115	-0.00124207	-0.0200012	-0.0105377	-0.0169887	-0.000329445	0.00133587	5'UTR
NM_001428_C_T_44	-0.0540295	-0.077585	-0.00259266	-0.00429914	-0.00734264	0.00180346	-0.038606	-0.00303711	-0.0238017	5'UTR
NM_001432_C_G_160	-0.0982587	-0.0705818	-0.0045164	-0.0451008	-0.0835089	-0.00789496	-0.0119728	-0.0116969	-0.0388336	5'UTR
NM_001436_G_A_48	0.0250847	0.0284217	0.00353719	0.00856061	0.0268749	0.006698	0.0393635	0.00265886	0.0198474	5'UTR
NM_001436_A_G_57	-0.0797335	-0.0390317	-0.00291875	-0.00905946	-0.0412888	-0.00838114	-0.0555201	-0.00354796	-0.0460293	5'UTR
NM_001445_G_A_32	0.0306814	0.0027045	0.00280447	0.0309301	0.00394648	0.0355331	0.0100593	0.0207183	0.0326721	5'UTR
NM_001446_C_A_52	-0.143438	-0.00885701	0.0065401	-0.00989727	-0.0100001	0.0001838	-0.0245915	-0.00064701	-0.0277595	5'UTR
NM_001448_C_T_505	-0.0405771	-0.0253627	-0.00034356	-0.0167299	-0.0089333	-0.00205362	-0.0069783	-0.00115655	-0.0433601	5'UTR
NM_001450_C_A_37	0.0378903	0.0248991	0.008788	0.00481863	0.0269054	0.0332896	0.0452057	0.0023048	0.031359	5'UTR
NM_001450_C_A_71	0.0251931	0.0202144	0.00124275	0.0033323	0.0143622	0.0385999	0.0426244	0.00298316	0.0256922	5'UTR
NM_001450_C_G_66	-0.0229309	-0.00851956	-0.00698037	-0.00251732	-0.0221664	-0.0267694	-0.0125443	-0.00113286	-0.017577	5'UTR
NM_001459_G_A_92	0.0315268	0.0245997	0.0176846	0.00137539	0.0164685	0.00418513	0.0356391	0.00255709	0.0330237	5'UTR
NM_001459_G_A_98	0.0278297	0.0297997	0.0115359	0.00288778	0.0249428	0.00262238	0.0189454	0.00190139	0.0412708	5'UTR
NM_001481_C_G_17	-0.0260547	-0.00463243	-0.00587454	-0.0049057	-0.0281796	-0.0030925	-0.0274409	-0.00477913	-0.0144317	5'UTR
NM_001481_C_T_4	0.0343441	0.00658733	-0.00062583	-0.00220122	0.0291313	0.00387317	0.0453987	0.00184489	0.0279586	5'UTR
NM_001481_C_T_22	0.0310737	0.0136273	7.26e-05	0.00326181	0.0817732	0.00248028	0.0358467	-0.00055485	0.0303246	5'UTR
NM_001482_C_T_79	0.0371081	0.0203278	-0.00252807	0.0010124	0.0278286	0.0151271	0.0070275	0.00317312	0.0144398	5'UTR
NM_001482_G_T_83	0.066487	0.0497715	0.0115083	0.021964	0.0786956	0.0285897	0.037049	0.0048747	0.0267906	5'UTR
NM_001482_A_G_48	-0.0149743	-0.0337233	-0.00983595	-0.0114149	-0.0262016	-0.0181633	-0.0469282	-0.00399461	-0.0186569	5'UTR
NM_001486_G_A_59	-0.0203825	-0.0209506	0.00175901	-0.000626492	-0.0210856	-0.00323409	-0.0119364	-0.00127801	-0.0128113	5'UTR
NM_001493_C_T_89	0.0384241	0.0225465	0.00096067	-8.7585e-06	0.0190927	7.815e-05	0.0256608	0.000483415	0.0177566	5'UTR
NM_001493_C_G_90	-0.0230513	-0.0281859	-0.00649596	-0.00125878	-0.0136962	-0.00442106	-0.026044	-0.000470981	-0.0389382	5'UTR
NM_001503_G_A_52	0.00909881	0.00190513	0.0157481	0.00506217	0.0266387	0.0269609	0.0228768	0.0050138	0.00503696	5'UTR
NM_001509_G_A_109	0.0133949	0.0227275	0.0058477	0.0152421	0.0136894	0.00208956	0.0326226	0.0196269	0.0292325	5'UTR
NM_001509_G_A_102	0.0119962	0.0212154	0.0031208	0.00749632	-0.0273088	0.0125867	0.0182892	0.0213053	0.0231623	5'UTR
NM_001511_G_A_53	0.0216499	0.0035727	0.0022986	0.0269745	0.0226237	0.0118267	0.022012	0.0179937	0.0111802	5'UTR
NM_001514_A_C_56	0.00535787	-0.0275236	-0.00370162	-0.0089977	-0.00494016	-0.02889	-0.00679876	-0.0016058	-0.021394	5'UTR
NM_001514_C_A_30	-0.0513247	-0.0255053	-0.00089014	-0.016309	-0.049277	-0.0241622	-0.0290143	0.00088143	-0.0285231	5'UTR
NM_001514_T_C_20	-0.0335886	0.0023203	-0.00145975	-0.0222248	-0.0275617	-0.00267367	-0.0149805	-0.0077981	-0.0163863	5'UTR
NM_001516_T_C_7	-0.0208416	-0.0503726	-0.00032806	-0.0315013	-0.0396961	-0.0217325	-0.037577	-0.0044584	-0.0316511	5'UTR
NM_001516_C_T_8	0.044614	0.0228872	0.00234254	0.00748034	0.0520384	-0.00225124	0.0391836	0.0053902	0.0281321	5'UTR
NM_001516_C_T_27	-0.0439064	-0.0207499	-0.0028928	-0.0142904	-0.0269401	-0.0199672	-0.0129155	0.0010808	-0.00350693	5'UTR
NM_001516_C_A_21	-0.054669	-0.0507063	0.00347044	-0.00603984	-0.0230621	0.0048321	-0.0263967	0.00086487	0.00296187	5'UTR
NM_001516_A_G_28	-0.0278298	-0.00141304	-0.0103196	-0.0423701	-0.0687646	-0.0159482	-0.0342092	-0.00022703	-0.012649	5'UTR
NM_001527_G_A_62	0.0504693	0.0306605	0.00475107	0.00682461	0.0632284	0.0186348	0.0168683	0.005373	0.0314819	5'UTR
NM_001527_G_C_62	0.0348037	0.0198807	0.00269531	0.00244558	0.0336658	0.00492654	0.008134	0.00326126	0.0280769	5'UTR
NM_001527_C_A_130	-0.0427638	-0.0446795	0.00131605	-0.00452131	-0.0521948	-0.0039988	-0.0255932	-0.00344674	-0.0278696	5'UTR
NM_001527_G_C_43	-0.0266996	0.0341937	0.00064871	-0.00162135	-0.0161319	-0.0159841	-0.0111206	-0.00319594	0.021207	5'UTR
NM_001527_C_G_48	-0.0461601	-0.0371107	-0.00206032	-0.00713241	-0.00583497	-0.00622525	-0.00418044	-0.00396019	-0.0201604	5'UTR
NM_001540_C_T_18	-0.0237886	-0.0402774	-0.00470728	-0.0245474	-0.0162706	-0.00789029	-0.0231192	-0.000299834	-0.00514067	5'UTR
NM_001541_C_T_49	0.0423072	0.0006377	-9.705e-05	-0.000914121	0.0171515	0.0131837	0.027491	0.00210036	0.0236073	5'UTR
NM_001541_G_A_75	0.0313831	0.010025	0.0106032	0.00427664	0.0350788	0.0201675	0.00966007	0.00645062	0.0463389	5'UTR
NM_001544_C_A_15	0.0459264	0.0218814	0.00731498	0.000905895	0.0286594	0.00349277	0.00810528	0.000197625	0.0229534	5'UTR
NM_001544_G_A_34	0.147567	0.056667	0.0177069	0.00302319	0.0964043	0.010264	0.0273166	0.00452339	0.0557737	5'UTR
NM_001544_C_T_37	0.0441016	0.0183772	0.00282621	0.000335631	0.0133374	0.00340892	0.0212991	0.0017124	0.0233288	5'UTR
NM_001544_G_A_47	0.0597326	0.0212143	0.0117325	0.00104382	0.0145644	0.00279244	0.0197929	0.00175399	0.0388256	5'UTR
NM_001544_G_T_35	0.10439	0.0614727	0.0146993	0.000952076	0.0688546	0.00604651	0.0306796	0.00245753	0.0300842	5'UTR
NM_001544_G_A_19	0.0814289	0.0615726	0.0255918	0.00301143	0.0567604	0.00761364	0.0459484	0.00400611	0.0285685	5'UTR
NM_001544_C_T_15	0.0547019	0.0242284	0.00638434	0.000570505	0.0283761	0.00332216	0.0163356	0.00195397	0.0130467	5'UTR
NM_001547_T_C_66	0.0224852	0.0134308	0.00362037	0.0257101	0.0863649	0.0505204	0.0361969	0.0048749	0.0113569	5'UTR
NM_001547_T_C_67	0.018769	0.00879619	0.00251827	0.0153675	0.0690071	0.0300069	0.0280914	0.0137445	0.0256418	5'UTR
NM_001548_T_C_79	0.00591452	0.0603903	0.00106413	-0.00349085	0.0478876	0.0124558	0.0352764	0.0133823	0.00590931	5'UTR
NM_001553_C_T_10	0.0730428	0.0480721	0.00198508	-0.00036984	0.0474885	0.00619214	0.0816512	0.00786401	0.0531208	5'UTR
NM_001564_A_G_136	-0.00691029	-0.0298372	-0.00065246	-0.0065887	-0.0109235	-0.0204273	-0.0222881	-0.00832073	-0.00047992	5'UTR
NM_001564_C_T_94	-0.00277917	-0.0286526	0.00025558	-0.0236681	-0.0104909	0.00200036	-0.0251974	-0.0037615	-0.00785307	5'UTR
NM_001609_A_G_3	-0.0189857	-0.0291309	-0.00335328	-0.00961125	-0.0253721	-0.0101494	-0.0261331	-0.0006931	-0.00900773	5'UTR
NM_001609_A_G_10	-0.0079968	-0.014359	-0.00661613	-0.0226542	-0.0248403	-0.0255985	-0.0552795	-0.0034021	-0.00435222	5'UTR
NM_001609_G_T_6	-0.0334858	0.0017609	0.00172641	0.0033186	0.0234995	0.0042236	-0.0317282	0.00192994	-0.00660526	5'UTR
NM_001610_A_G_12	-0.0785291	-0.0233747	-0.00057572	-0.000457439	-0.00740059	-0.00152482	-0.0201103	-0.00035505	-0.00743407	5'UTR
NM_001612_C_T_34	0.0210179	0.0587455	0.0008027	0.0282885	0.0170973	0.0180285	0.022539	0.0084949	0.0188718	5'UTR
NM_001612_G_A_19	-0.0577082	-0.0640809	0.0061621	0.0107737	-0.0481147	-0.00704854	-0.0328383	0.0051761	-0.0005278	5'UTR
NM_001614_C_G_9	0.00675184	-0.0239675	-0.00317493	-0.00415549	-0.0475612	-0.00396395	-0.0173707	-0.00272012	-0.0226641	5'UTR
NM_001614_C_G_40	-0.0157016	-0.0228012	-0.00440362	-0.0104056	-0.030914	0.00494853	-0.0201289	-0.00380585	-0.0347732	5'UTR
NM_001614_C_T_16	0.0268158	-0.00620735	-0.00118517	-0.00993489	0.0437918	0.0110704	0.0329613	0.001834	0.0166178	5'UTR
NM_001614_A_G_72	-0.00776933	-0.0218664	-0.00371953	-0.00431498	0.021794	-0.00311357	-0.00465066	-0.000697754	-0.0232131	5'UTR
NM_001615_C_G_61	-0.00395032	-0.021138	-0.00380909	-0.0209698	-0.00601012	-0.00536765	-0.00779957	-0.00709017	-0.0273694	5'UTR
NM_001615_C_T_75	-0.0233465	-0.0279091	-0.00310135	-0.000965692	-0.0260754	-0.00387689	-0.0353395	-0.000694811	-0.0167623	5'UTR
NM_001616_A_G_86	-0.0278465	-0.0309218	-0.0037746	-0.0331299	-0.0124142	-0.0134144	-0.0194494	-0.0061767	-0.0189226	5'UTR
NM_001616_C_T_88	-0.023359	-0.00843484	-0.003036	-0.0322552	-0.0173447	-0.0035427	-0.0292509	-0.00481345	-0.0192542	5'UTR
NM_001622_C_T_22	0.0456545	0.0470623	0.00013875	0.000389336	0.0410694	0.00532464	0.0295336	0.000203863	0.0403561	5'UTR
NM_001622_C_A_62	0.0607452	0.0415332	0.00203084	0.0018934	0.0489924	0.00606636	0.00125002	0.00181927	0.00480988	5'UTR
NM_001622_G_T_29	0.0438075	0.0040581	0.00609766	0.00139872	0.0320133	0.00499932	0.00625915	0.00234858	0.0303174	5'UTR
NM_001622_C_T_55	-0.074683	-0.0368228	0.00075673	-0.00402425	-0.0495179	-0.00184767	-0.0160744	-0.000949517	-0.024966	5'UTR
NM_001623_A_G_34	-0.0259663	-0.0211353	-0.0073147	-0.0223833	-0.0231594	-0.0519932	-0.0048049	-0.00560335	-0.0294505	5'UTR
NM_001625_G_C_25	-0.0376711	-0.0329474	0.00434515	0.0041568	-0.0220351	-0.0259503	-0.0159033	-0.00424435	-0.00771113	5'UTR
NM_001625_G_A_52	0.00074825	-0.00218257	0.00386843	0.0392487	0.0602722	0.023727	0.0314236	0.0125831	-0.00071492	5'UTR
NM_001625_C_T_55	0.0247028	-0.0292986	-0.00201994	-0.00184244	-0.0267073	0.0173167	0.0216467	0.00327812	0.00902054	5'UTR
NM_001625_A_C_5	-0.0191728	-0.0179772	-0.00103948	-0.0227975	0.0224926	-0.039878	-0.00654924	-0.00021479	0.0109972	5'UTR
NM_001625_G_A_37	-0.0742172	-0.0787303	0.00623766	-0.00369274	-0.0538109	-0.0190958	-0.0803055	-0.00084329	-0.0081963	5'UTR
NM_001628_G_A_11	0.0462099	-0.014175	0.00181389	0.00173373	-0.00744985	0.00809792	0.0361973	0.000201706	0.0222434	5'UTR
NM_001628_T_C_20	-0.0798267	-0.0830122	-0.00273727	-0.00364181	-0.0267468	-0.0130953	-0.0324919	-0.00409546	-0.027194	5'UTR
NM_001628_G_C_28	-0.0383963	-0.038902	-0.00091617	0.00062751	-0.0220015	-0.00597101	-0.0199416	-0.00024285	-0.0101166	5'UTR
NM_001628_G_C_30	-0.0564999	-0.0339235	0.00056881	-0.00197404	-0.0196399	-0.00518819	-0.0315029	-0.00302242	-0.023347	5'UTR
NM_001628_A_G_32	-0.0618814	-0.0496336	-0.00390542	-0.00481517	-0.0438631	-0.010871	-0.0277488	-0.00228823	-0.0313145	5'UTR
NM_001628_C_T_14	0.116305	0.0351045	0.00112815	0.00386331	0.0398797	0.00800624	0.0068707	0.00220792	0.0320087	5'UTR
NM_001628_C_G_29	-0.0385051	-0.0436511	-0.00354842	-0.00207318	-0.0227986	-0.0059451	-0.0387966	-0.000711668	-0.0124903	5'UTR
NM_001628_C_A_4	0.0375525	0.0447107	0.00200708	-0.00210756	0.0252734	0.0059431	0.01306	-2.228e-05	-0.00134153	5'UTR
NM_001628_C_T_9	0.0231402	-0.00599772	1.158e-05	-0.00171798	-0.0295082	-0.00720222	-0.0419987	-0.000812824	-0.00366072	5'UTR
NM_001628_C_T_37	0.0319901	0.0369126	-0.00086199	-0.00146591	0.0111465	0.00294158	0.0252946	0.00145981	0.0209823	5'UTR
NM_001628_C_A_14	0.112886	0.0308665	0.0016081	0.00300688	0.0571503	0.0113578	0.0255333	0.00389298	0.0162763	5'UTR
NM_001628_G_A_16	0.0647133	0.0315746	0.00465244	0.00471484	0.0460674	0.0106625	0.0652109	0.00358193	0.0168994	5'UTR
NM_001628_T_G_10	-0.0446779	-0.0481242	-0.0018407	-0.000289599	-0.0237291	-0.00207979	-0.0327997	-0.00284132	-0.0156272	5'UTR
NM_001628_C_T_29	0.0653411	0.0293571	-0.00019627	0.000950588	0.0204889	0.00352839	-0.0306623	0.0024662	0.00344225	5'UTR
NM_001629_C_T_30	0.0280738	-0.0062564	0.00269635	0.0271605	0.00497184	0.0029326	0.0167166	0.0315692	0.0063872	5'UTR
NM_001633_A_G_81	-0.0331583	-0.0159243	-0.00246064	-0.00112608	-0.0298426	-0.00111521	-0.0083904	-0.0030957	-0.0213528	5'UTR
NM_001633_A_G_86	0.0323401	0.015117	-0.0016081	0.00133233	0.0415379	0.00166792	0.0251401	0.00063921	0.00173965	5'UTR
NM_001633_G_A_59	-0.0267204	-0.0194609	0.000864354	-0.000173181	-0.0269254	-0.00123323	-0.0234396	0.00044393	0.00702461	5'UTR
NM_001636_G_A_70	0.0200764	0.042548	0.0206695	0.00684932	0.0168011	0.0036487	0.019206	0.00116572	0.0198586	5'UTR
NM_001636_C_A_72	-0.0800271	-0.0639086	0.00481769	-0.00656332	-0.0637216	8.7194e-05	-0.0466714	-0.00166374	-0.0157257	5'UTR
NM_001638_A_C_85	0.00650665	-0.00774339	0.00562119	0.0250476	0.0228507	0.000160766	-0.0215805	0.00226023	0.0143814	5'UTR
NM_001639_T_C_74	-0.0057191	0.0316741	0.00335992	0.0199296	0.0244623	-0.00136766	0.0403114	-0.0111693	0.02136	5'UTR
NM_001639_G_A_93	0.0280831	0.00663226	0.00504856	0.0128104	0.0256112	0.0139439	-0.00149408	0.0253146	0.0254788	5'UTR
NM_001644_C_T_33	-0.0277674	-0.0203858	-0.00099956	0.00362647	-0.0377817	-0.0201507	-0.0478538	0.00717506	-0.0194741	5'UTR
NM_001644_G_T_12	-0.0692279	-0.0518808	0.00167615	-0.004869	-0.0255021	-0.0106228	-0.0209471	-0.00168374	-0.00974163	5'UTR
NM_001644_A_G_31	-0.00776714	-0.0606382	-0.00619989	-0.0360514	-0.0207362	-0.0296722	0.00034603	-0.00975648	-0.0265112	5'UTR
NM_001646_G_A_7	-0.0073294	0.0472104	0.0054839	0.0367089	0.0014666	-0.00111358	0.0233638	0.00872275	-0.00651692	5'UTR
NM_001646_G_A_29	0.0152949	0.0495625	0.00423345	0.0209402	0.002471	0.00702576	0.0217438	-0.00227166	0.00016106	5'UTR
NM_001646_C_T_34	0.00390184	0.0208622	0.00137146	0.00515157	0.0056246	0.0258845	0.0364565	0.0136802	-0.00094416	5'UTR
NM_001648_A_C_7	-0.00786642	-0.0646449	-0.00734722	0.0136231	-0.0536953	-0.0034943	-0.0274452	7.162e-05	-0.0052544	5'UTR
NM_001651_C_T_100	-0.0324012	-0.0223981	-0.0065455	-0.000588141	-0.0136232	-0.000228301	-0.0103222	-0.000861136	-0.0397499	5'UTR
NM_001651_G_T_132	0.0478122	0.0321183	0.0163533	0.000730313	0.02072	0.00214297	0.0084009	0.00296469	0.0416415	5'UTR
NM_001655_A_G_92	-0.0405158	-0.0005228	-0.00333164	-0.0314585	-0.00525293	-0.0105253	-0.0102209	-0.00882786	-0.0433435	5'UTR
NM_001655_C_T_136	-0.020233	0.0154922	-9.523e-05	-0.0105608	-0.0290033	-0.0012699	0.0202837	-0.00725073	-0.0158839	5'UTR
NM_001655_A_G_103	-0.0667738	-0.00767092	-0.00835335	-0.0448874	-0.0505667	-0.0270577	-0.0217435	-0.0172952	-0.052932	5'UTR
NM_001656_C_A_50	0.00191898	-6.4214e-05	0.00228476	0.0578425	0.00851782	0.0417937	0.0210082	0.013007	0.00700344	5'UTR
NM_001656_G_A_40	-0.0308314	-0.0237203	0.00339174	-0.00500747	-0.0136701	-0.018226	-0.0639334	0.00482164	-0.00740947	5'UTR
NM_001656_T_C_26	0.00297361	0.0123563	0.00012613	0.0206804	0.0204469	-0.00352232	0.0251063	-0.00288756	0.000599216	5'UTR
NM_001657_C_T_168	-0.0153466	-0.0164824	-0.00010947	-0.0107978	-0.00836672	-0.0207738	-0.0355007	-0.0062817	-0.0278744	5'UTR
NM_001658_C_G_84	-0.0363807	-0.0325523	-0.00692554	-0.0150642	-0.0157236	-0.0205608	-0.0073418	0.00082992	-0.0249959	5'UTR
NM_001658_G_A_68	0.0242986	0.0251061	0.00462098	0.0116704	0.0239849	0.021908	0.0101452	0.00361368	0.0109121	5'UTR
NM_001662_A_G_50	-0.0469764	-0.0438607	-0.00756314	-0.0217186	-0.0196696	-0.0323535	-0.0488768	-0.00845741	-0.0395807	5'UTR
NM_001662_C_T_76	0.0598274	0.0574531	-0.00052868	0.0187538	0.0261777	0.0234732	0.023568	0.00282285	0.0264839	5'UTR
NM_001662_C_T_82	0.116421	0.0728169	0.00632176	0.0286946	0.0229878	0.0257179	0.0576388	0.00712217	0.0427702	5'UTR
NM_001662_C_G_45	-0.0127324	-0.0334672	-0.00832437	-0.0121768	-0.00676334	-0.0121076	-0.0229877	-0.00721797	-0.0510541	5'UTR
NM_001662_G_C_79	0.101503	0.0744376	0.011058	0.0416059	0.0349201	0.00653438	0.038548	0.010049	0.0400222	5'UTR
NM_001667_C_G_28	0.0457446	0.03757	-0.00058754	0.00122443	0.0213765	0.00305591	0.0322827	0.00150878	0.0268181	5'UTR
NM_001667_G_C_17	0.0239828	0.0250066	0.00388818	-0.000427737	0.0187007	-0.00160047	0.0260307	-0.00210985	0.00969733	5'UTR
NM_001667_G_A_42	0.0588594	0.0114064	0.00532486	0.0019749	0.049276	0.00942103	0.0371214	-0.00050375	0.00785763	5'UTR
NM_001667_G_T_13	0.0485184	0.0267732	0.0001698	0.00335005	0.0290892	0.00160524	0.0100959	0.00266533	0.00637757	5'UTR
NM_001667_G_A_29	0.0317642	0.0425133	0.00257355	0.00262816	-0.00603155	0.0031827	0.0257937	0.00260085	0.0307126	5'UTR
NM_001667_C_T_28	0.0272178	0.0421324	0.00212326	0.00235336	0.0289378	0.007022	0.0407808	0.00338046	0.0348253	5'UTR
NM_001667_T_C_39	-0.105832	-0.0782289	-0.00222473	-0.0019946	-0.0879436	-0.00810196	-0.0498931	-0.00459289	-0.0414232	5'UTR
NM_001679_C_G_125	-0.0847527	-0.0394724	-0.00545792	-0.0641634	-0.0596555	-0.0413531	-0.0188328	-0.0186563	-0.0593207	5'UTR
NM_001679_G_A_126	0.0228291	0.0161526	0.00875564	0.0199182	0.0391321	0.00945706	0.0117465	0.010728	0.0272806	5'UTR
NM_001679_C_G_144	-0.0211851	-0.0224005	-0.00661526	-0.00515565	0.00497517	-0.00451524	-0.00380404	-0.0007173	-0.0286652	5'UTR
NM_001679_C_G_152	-0.0564147	-0.032894	-0.00712232	-0.0216174	-0.0367906	-0.0381106	-0.0210448	-0.0149481	-0.0354752	5'UTR
NM_001679_C_G_154	-0.0262356	-0.0165622	-0.00546868	-0.0440991	-0.0338113	-0.0191821	-0.0296843	-0.0111243	-0.0301609	5'UTR
NM_001686_C_A_6	0.0207347	-0.0226568	-0.00046285	-0.0010792	0.00526334	0.000821523	-0.0227531	-0.000505885	-0.00305075	5'UTR
NM_001688_C_T_10	0.0226737	0.00326694	0.00135562	0.0255746	0.0462875	0.0222189	0.0448993	0.0125136	0.0380245	5'UTR
NM_001688_T_A_12	-0.00024405	0.0208124	0.0088658	0.0093407	0.064744	0.0131406	0.0230386	-0.00062766	0.00749942	5'UTR
NM_001688_G_T_13	0.00878655	0.035872	0.0048468	0.0207509	0.044037	0.0109259	0.031226	0.00727809	0.019846	5'UTR
NM_001688_C_T_28	0.0159136	0.0271004	-0.0042574	0.0041936	0.0240593	0.00453364	-0.0222888	0.00423124	-0.00559735	5'UTR
NM_001688_C_T_41	-0.0230433	-0.0468785	-0.00138807	-0.0258433	-0.0375878	0.00233671	-0.0203638	0.0128873	0.00371647	5'UTR
NM_001688_G_A_44	0.0106358	0.0824588	0.0077836	0.0141411	0.0251103	0.0349149	0.00512414	0.00789034	0.0351305	5'UTR
NM_001688_C_G_71	-0.0186497	-0.0402999	-0.00142118	-0.0076044	-0.0278277	-0.0131443	-0.0121226	-0.00886643	-0.0262842	5'UTR
NM_001689_A_G_95	0.0373376	0.0202894	0.0019238	0.0125251	0.0244288	0.00459534	0.0242376	0.0059798	-0.0129441	5'UTR
NM_001692_C_A_37	0.0118923	0.0336932	0.00244649	0.000583787	0.0207141	0.00108632	0.0209024	0.000508557	0.0284672	5'UTR
NM_001693_A_G_15	-0.0414436	-0.0415892	-0.00627872	-0.00168329	-0.0393106	-0.00856064	-0.00828768	-0.0006393	-0.00733961	5'UTR
NM_001694_G_A_119	0.00813096	0.0027853	0.0143989	0.0537777	0.0239921	0.0360343	0.0440136	0.0092673	0.00838983	5'UTR
NM_001694_T_G_131	-0.0107162	-0.00180516	-0.010096	-0.0235706	-0.00082597	-0.0241585	-0.0341601	-0.00574313	-0.00487429	5'UTR
NM_001695_C_A_147	-0.0277676	-0.0264161	-0.00257591	-0.0016031	-0.0200789	-0.0130264	-0.0239075	-0.00063151	-0.020978	5'UTR
NM_001696_C_G_78	-0.0261773	-0.0236418	-0.0035346	-0.0180237	-0.0112628	-0.0139651	-0.0196473	-0.0138824	-0.0388141	5'UTR
NM_001696_A_G_80	-0.0554703	-0.0161446	-0.00521636	-0.0332739	-0.0153753	-0.0244276	-0.0254302	-0.0179941	-0.0280425	5'UTR
NM_001696_C_T_78	-0.0492527	-0.015228	-0.00272067	-0.0210283	-0.0215904	-0.015975	-0.0161882	-0.00602195	-0.0332425	5'UTR
NM_001697_C_T_25	-0.00324807	-0.0237553	-0.00060257	-0.0388507	-0.0463875	0.00332542	-0.0239198	0.00241574	1.94e-06	5'UTR
NM_001697_G_C_35	0.0306696	0.0378466	0.00299558	0.035829	0.0149713	0.0218819	0.0155721	0.00927964	0.0230133	5'UTR
NM_001697_G_A_35	0.0338475	0.0317638	0.00419713	0.0293675	0.00931167	0.0275708	0.00375093	0.018223	0.0103516	5'UTR
NM_001697_T_C_4	-0.02111	-0.0091308	9.7186e-05	-0.048153	0.00777942	-0.00389978	-0.00733477	-0.00395119	-0.0232681	5'UTR
NM_001698_G_A_17	-0.0476154	-0.0458406	0.0010974	0.00725116	-0.0628797	-0.0046878	-0.0315124	-0.0108702	-0.0137068	5'UTR
NM_001700_C_T_7	0.0480819	0.0507807	-0.00010036	-0.000358897	0.0453561	0.0011851	0.0262379	-1.7392e-05	0.0127169	5'UTR
NM_001700_G_A_8	0.0209965	0.0280137	0.00147933	0.000634799	-0.0255725	0.00125049	0.0116364	0.000503875	0.00700063	5'UTR
NM_001707_G_A_76	-0.0216198	-0.0212773	-0.00079837	0.00369974	0.00895217	-0.00067541	-0.0203282	0.000307125	-0.00257554	5'UTR
NM_001710_C_T_124	-0.0200885	-0.00751006	0.00015936	-0.00345534	-0.0391475	-0.0017063	-0.034022	-0.00414319	-0.0182394	5'UTR
NM_001711_C_T_142	-0.0487044	-0.0974042	0.0003591	-0.00959774	-0.0405209	-0.00139384	-0.00157625	-0.000911251	-0.0163883	5'UTR
NM_001712_G_C_27	0.0304627	0.00320716	0.00322283	0.0026971	0.00393614	0.0206418	0.00850126	0.00124919	0.0346623	5'UTR
NM_001713_C_T_68	-0.0418743	-0.0224239	-0.00120163	-0.00109243	-0.0237958	-0.013289	-0.061529	0.00525267	-0.00667158	5'UTR
NM_001716_C_G_46	-0.0438566	-0.0480879	-0.00465983	-0.00124544	-0.0241656	0.000416354	-0.00304548	-0.000758047	-0.00934011	5'UTR
NM_001724_C_T_123	-0.0851767	-0.0874496	-0.00345645	-0.0367262	-0.0760669	-0.0486666	-0.0678025	-0.00359822	-0.0243081	5'UTR
NM_001724_G_T_129	0.032604	0.00141593	0.00404683	0.0167158	0.0219344	0.0144693	0.0274848	0.015971	0.0167811	5'UTR
NM_001725_A_T_57	0.0654178	0.0381159	0.00025022	0.000743056	0.0246216	0.00296455	0.030349	0.00226167	0.0101814	5'UTR
NM_001729_G_A_193	0.0265512	0.0168777	0.00928162	0.0222318	-0.00103185	0.0280617	0.0104889	0.0112357	0.00400698	5'UTR
NM_001729_G_A_185	0.0052525	0.0202326	0.00871288	0.0206038	0.0122753	0.02339	-0.0019398	0.0076363	0.00460513	5'UTR
NM_001736_G_A_16	0.0261752	0.0518567	0.0077278	0.00407632	0.0275487	0.00706408	0.00923569	0.00201364	0.010358	5'UTR
NM_001736_G_A_19	0.0111931	0.0572005	0.0108846	0.00330344	0.0335921	0.00568687	0.0458047	0.00135414	0.0223456	5'UTR
NM_001737_G_A_10	-0.00237567	0.0670106	0.00363464	0.0342032	0.0268173	0.00358567	0.0264273	0.0010674	1.158e-05	5'UTR
NM_001739_C_T_38	-0.0414559	-0.0260427	-0.00155628	-0.00107475	-0.0417361	-0.00234457	-0.0560369	0.00132093	-0.0177548	5'UTR
NM_001741_T_G_115	-0.0170042	-0.0286936	-0.00179876	-0.0376133	-0.0268039	-0.0118288	-0.00348651	-0.00395773	-0.0168749	5'UTR
NM_001741_A_G_108	-0.0345337	-0.00567597	-0.00597743	-0.0747759	-0.0297192	-0.0225033	-0.029034	-0.0105879	-0.0293504	5'UTR
NM_001744_T_C_80	-0.0413126	-0.0170454	0.0007011	-0.0254221	-0.00506238	-0.0170842	-0.00379633	-0.0210683	-0.0227808	5'UTR
NM_001745_G_A_23	0.00308129	0.0302148	0.0098666	0.020359	0.0125043	0.0305164	0.012013	0.00778	0.0115865	5'UTR
NM_001746_C_G_47	0.0301511	0.0217797	-0.000323714	-0.01741	-0.0202855	-0.00088604	0.0158163	0.00230688	-0.00469551	5'UTR
NM_001746_C_T_103	0.0241156	0.026787	-9.5085e-05	0.0170577	0.0205228	0.0107232	0.0323567	0.0123585	0.00844361	5'UTR
NM_001746_C_T_123	0.0262627	0.0164635	0.00210669	0.0393644	0.0398309	0.01452	0.0218102	0.0174643	0.0189816	5'UTR
NM_001752_A_G_43	-0.0225352	-0.00919655	-0.0181065	-0.0289555	-0.0260625	-0.018683	-0.00690389	-0.00825989	-0.00831628	5'UTR
NM_001756_C_T_73	0.0163102	0.0319752	0.00176227	0.00258589	0.0218455	0.00339537	0.016567	0.000655398	0.0268828	5'UTR
NM_001757_G_C_45	0.0392129	0.0203229	0.00766303	0.00371106	0.0226559	0.0136895	0.0271308	0.00471769	0.010727	5'UTR
NM_001764_G_A_84	-0.023983	-0.0544833	-0.00049943	0.000787525	0.00280106	-0.00348253	-0.02987	-0.00647225	-0.00076247	5'UTR
NM_001764_T_C_58	0.0013742	-0.022761	0.00219917	-0.00846561	0.0324353	-0.0014755	0.00781714	0.0129946	0.0208608	5'UTR
NM_001765_T_A_139	0.0273295	0.0387443	-0.00701502	0.0193262	0.0453146	-7.7e-06	0.0242661	0.0026145	0.0254048	5'UTR
NM_001768_G_A_79	0.0681134	0.0309878	0.00152895	0.0344174	0.024901	0.0231395	0.0224799	0.00817829	0.0264273	5'UTR
NM_001768_G_A_16	0.0958555	0.127884	0.0089767	0.0181202	0.109383	0.00528769	0.0301276	0.00798944	0.02786	5'UTR
NM_001768_G_T_37	0.0199336	0.029685	0.00033174	-0.00339408	-0.0014625	-0.0103713	0.0227332	0.00500944	0.0222689	5'UTR
NM_001768_C_T_19	0.0420312	0.0619429	0.0016265	-0.00806976	0.0580475	0.0145701	0.0189643	0.00592728	0.00572043	5'UTR
NM_001768_G_T_18	0.0322343	0.0680931	0.00338796	0.0116936	0.0252157	0.00695011	0.0145143	0.00503484	0.0167971	5'UTR
NM_001768_C_T_17	0.049752	0.0421923	-0.00066545	0.00509879	0.0496704	0.00658642	-0.00056895	0.0025649	0.0105749	5'UTR
NM_001769_C_T_55	0.0420114	0.00743774	-0.00084736	0.0240075	0.00875295	0.0303776	0.0192938	0.0156043	0.0192956	5'UTR
NM_001769_A_G_91	-0.0761112	-0.0253451	-0.00929772	-0.0622366	-0.0323386	-0.0551574	-0.0247872	-0.0197391	-0.0295496	5'UTR
NM_001769_C_A_54	0.0286277	-0.0009455	0.00196547	0.0084062	0.0183058	0.023462	0.0301629	0.0061426	0.00699494	5'UTR
NM_001773_G_A_16	-0.066166	-0.0599857	0.0115805	0.00109049	-0.00331666	0.00027213	-0.0229369	0.000243248	-0.0157951	5'UTR
NM_001773_G_C_30	0.0413353	0.0247625	0.00759464	0.000412558	0.0102954	0.0108669	0.0263863	0.0019246	0.0377717	5'UTR
NM_001774_C_A_98	-0.0707886	-0.0265039	-0.0020422	-0.00468925	-0.0129018	-0.00623146	-0.0251008	-0.0032434	-0.00399153	5'UTR
NM_001775_G_A_76	0.0032291	0.0261661	0.00948301	0.0325525	0.00174966	0.0226711	0.0123369	0.00587138	-0.00700876	5'UTR
NM_001777_G_A_97	0.0228802	0.0134722	0.00583398	0.0200396	0.0265098	0.043943	0.0435881	0.0101504	0.0158427	5'UTR
NM_001777_G_A_81	0.0244553	0.0039186	0.00683671	0.0172419	0.0095887	0.0232063	0.0251791	0.00350571	0.00767818	5'UTR
NM_001778_G_A_34	-0.0202866	-0.0706602	0.00210191	0.0262355	0.0150722	-0.0185626	-0.0273682	0.00298384	-0.0155403	5'UTR
NM_001779_C_T_45	0.028218	0.0113711	0.00166603	0.0369157	0.0117145	0.0217297	0.0213733	0.0075455	0.0242001	5'UTR
NM_001779_G_A_20	0.0447292	0.0321057	0.00334712	0.0130287	0.0344564	0.0418279	0.0417293	0.0048918	1.643e-05	5'UTR
NM_001780_G_A_62	0.0607498	0.0580686	0.00399272	0.0472304	0.0285517	0.0239732	0.0280198	0.0125268	0.0289118	5'UTR
NM_001780_G_T_63	0.0655965	0.058918	0.00532933	0.0430403	0.0358069	0.0275293	0.0455418	0.035799	0.0302503	5'UTR
NM_001780_C_G_61	-0.0494185	0.0134581	-0.00386387	-0.0231995	-0.0430815	-0.00016024	0.0081999	-0.00598705	0.0144969	5'UTR
NM_001781_T_C_56	0.0489596	0.0693023	0.00419039	0.00057586	0.0202165	-0.00062061	0.0256309	0.0001636	0.0284063	5'UTR
NM_001781_A_G_43	0.0223647	0.00021381	-0.00089863	-0.0107747	0.0228092	0.0032109	0.0277754	0.0008479	0.00829666	5'UTR
NM_001781_G_A_72	-0.102325	-0.00205266	-0.00245916	-0.00115774	-0.0268291	-0.00488074	-0.0352144	0.00143253	0.0038297	5'UTR
NM_001782_C_T_84	-0.0352321	-0.0236814	-0.00078405	-0.00211663	-0.022897	-0.00958903	-0.019147	-0.00198762	-0.00714793	5'UTR
NM_001785_C_A_5	-0.0500033	-0.0344044	0.00353532	-0.0150013	-0.0061834	0.00307673	-0.0270842	0.00274044	0.00526434	5'UTR
NM_001785_G_A_23	0.0499163	0.0303726	0.0077854	0.0466852	0.0039767	0.0267649	0.0158315	0.018524	0.0159834	5'UTR
NM_001785_A_C_28	-0.0220978	-0.0219586	-0.00350063	-0.0117375	-0.0125932	-0.0244911	-0.0372324	-0.00916481	-0.0281729	5'UTR
NM_001785_A_G_28	-0.0295338	-0.0217319	-0.00541914	-0.0209059	-0.0144589	-0.0159068	-0.0277657	-0.0124551	-0.0243333	5'UTR
NM_001788_G_A_112	0.0143292	0.0232452	0.00386244	0.0021415	0.0209995	0.0273305	0.0135664	0.0041263	0.00680876	5'UTR
NM_001788_G_T_113	0.0554207	0.0383614	0.00324799	0.0021705	0.0359251	0.0270215	0.02646	0.0033828	0.0204619	5'UTR
NM_001791_T_C_48	0.026645	0.0088043	0.00218235	0.00289805	0.0662784	0.0117511	0.03608	0.00380783	0.0146208	5'UTR
NM_001792_C_G_91	-0.0530485	-0.0315228	-0.00610505	-0.0160597	-0.045198	-0.0133976	-0.0282371	-0.0064789	-0.0278518	5'UTR
NM_001798_G_C_172	0.0238018	0.0205911	0.00928173	0.00297805	0.0332397	0.0286903	0.0193654	0.0059051	0.0216255	5'UTR
NM_001799_C_T_82	-0.105923	-0.0313407	-0.00038956	-0.0294494	-0.0231096	-0.0122697	-0.0450055	-0.0081141	-0.0178226	5'UTR
NM_001799_G_A_47	0.0288155	0.0159307	0.00349186	0.019794	0.0216411	0.0161798	0.031005	0.00410449	0.0266113	5'UTR
NM_001804_A_G_86	-0.0754028	-0.0421549	-0.00820086	-0.00147802	-0.0260269	-0.0040455	-0.0269295	-0.002091	-0.0210948	5'UTR
NM_001804_A_G_72	-0.041768	-0.0312879	-0.00906566	-0.00224041	-0.0200951	-0.00188503	-0.0206742	-0.00148939	-0.0166676	5'UTR
NM_001804_G_A_83	0.115491	0.0480534	0.00504234	0.00249157	0.0312578	0.00329155	0.00227492	0.000974675	0.0230222	5'UTR
NM_001804_G_A_44	0.0519117	0.0250719	0.0121741	0.000957487	0.0285194	0.00402001	0.0131863	0.00294907	0.0103783	5'UTR
NM_001805_G_C_115	0.0479187	0.0280818	0.00094022	0.000204729	0.0205961	0.000718014	0.00345272	0.000748955	0.0170938	5'UTR
NM_001806_A_G_245	0.026602	0.0297953	0.00121704	0.0148538	0.0260466	-0.0004215	0.0210111	0.00478447	0.0111796	5'UTR
NM_001809_C_A_99	-0.0274516	-0.0127067	-0.00237405	-0.00226721	-0.0207142	0.00157062	0.0025412	-0.00043485	-0.0336537	5'UTR
NM_001809_G_T_111	0.0336041	0.0393338	0.0096684	0.0517679	0.013908	0.00802296	0.0173041	0.0274765	0.0202762	5'UTR
NM_001809_A_G_122	-0.0293432	-0.00547044	-0.006136	-0.0376778	-0.0082241	-0.0227346	-0.0078877	-0.0154875	-0.0249784	5'UTR
NM_001814_C_A_11	-0.00100404	0.0285758	0.00454801	0.0138232	0.0207666	0.0261402	0.0425825	0.00458053	0.0135298	5'UTR
NM_001814_C_T_58	0.0461747	0.0151573	0.0031324	-0.00163519	0.0284174	0.0103453	0.0377666	0.00410593	0.0109737	5'UTR
NM_001814_C_G_20	-0.0217565	-0.0268974	-0.00791383	-0.0249987	-0.00931084	-0.00984227	-0.0113849	-0.0107707	-0.0179711	5'UTR
NM_001814_C_G_16	-0.0233247	-0.074236	-0.00567961	-0.0302166	-0.0283624	-0.0153641	-0.0357986	-0.0122152	-0.0521992	5'UTR
NM_001814_A_G_33	0.0623224	0.0457755	-0.00234112	0.0110352	0.0368845	0.00141163	0.0365158	0.00637225	0.0425237	5'UTR
NM_001815_A_G_49	-0.0370149	-0.0584689	-0.0154183	-0.00444971	-0.0470423	-0.00631349	-0.0190838	-0.00407013	-0.0129644	5'UTR
NM_001816_G_C_48	0.0233229	0.0211078	0.00677812	0.0331646	0.02403	0.0323277	0.0404171	0.00465941	0.0385495	5'UTR
NM_001817_C_T_60	-0.0429086	-0.0096716	-0.00656369	-0.00138511	-0.025081	-0.00845578	-0.00921627	-0.000842682	-0.0338628	5'UTR
NM_001817_G_A_67	0.0250119	0.0355395	0.0136522	0.00607366	0.0278884	0.00654028	-1.3925e-05	0.00402347	0.0199165	5'UTR
NM_001818_A_T_21	-0.120554	-0.0834216	-0.00047863	-0.0191193	-0.0705104	-0.0162528	-0.00475076	4.095e-05	0.0014609	5'UTR
NM_001818_A_G_17	0.0260776	-0.0063127	5.592e-05	0.0255665	0.00732594	0.0147808	0.0496805	0.00775025	0.0145507	5'UTR
NM_001824_C_T_67	-0.0336596	-0.00452257	0.00316427	-0.0284546	-0.0140683	0.0022299	-0.0283729	-0.00189838	-0.0364329	5'UTR
NM_001824_C_G_67	-0.021318	-0.0140649	-0.00339419	-0.0303426	-0.0226695	-0.000173477	-0.0303863	-0.00600961	-0.0335667	5'UTR
NM_001828_C_T_73	-0.0367086	-0.00213862	-0.00165886	-0.0524957	-0.0131866	0.00089949	-0.0233644	-0.0119038	-0.0249168	5'UTR
NM_001834_G_A_132	0.033602	0.00938	0.00184929	0.00361042	0.01489	0.0202052	0.0128783	0.00591001	0.0276814	5'UTR
NM_001834_C_G_144	-0.0367036	-0.0210091	-0.00105167	-0.00105855	-0.0258898	-0.0179851	-0.0216562	-0.00822722	-0.0476565	5'UTR
NM_001836_C_G_18	-0.0170666	-0.0283823	-0.00459267	-0.00801432	-0.00956257	-0.00817984	-0.0439509	-0.00510778	-0.0299762	5'UTR
NM_001838_G_T_24	0.0347524	0.0557242	0.0107376	0.00123415	0.0217264	0.0103395	0.0143447	0.00239343	0.0269927	5'UTR
NM_001838_G_A_19	0.0505044	0.0491289	0.0119282	0.00284759	0.0286734	0.015311	0.0213493	0.00212395	0.027436	5'UTR
NM_001838_C_T_60	-0.027662	-0.034369	-0.00207043	-0.000700045	-0.0314555	-0.0119716	-0.0226967	-0.000215557	-0.0515813	5'UTR
NM_001838_C_T_49	-0.0358947	-0.0281237	-0.0033005	-0.00122777	-0.00133723	0.000741455	-0.0113768	-0.00108716	-0.0345131	5'UTR
NM_001839_C_T_178	-0.0315752	-0.0234169	-0.00012877	-0.0183174	-0.0127095	-0.0056942	-0.00735539	-0.007214	-0.0210273	5'UTR
NM_001839_C_A_168	0.0014226	-0.00405544	-0.00046201	-0.0208618	-0.0181645	-0.00760085	-0.0205179	-0.0112328	-0.0347642	5'UTR
NM_001860_A_C_22	-0.0426614	-0.0366559	-0.00339203	-0.0273738	-0.0118783	-0.0320224	-0.0226812	-0.00400966	-0.00936741	5'UTR
NM_001860_C_T_43	0.015358	0.0164752	0.0008094	0.0369565	0.0308441	0.0406016	0.0358731	0.0224969	0.0215565	5'UTR
NM_001860_C_G_37	-0.0321182	-0.00857714	-0.0044639	-0.037548	-0.0165483	-0.021401	-0.00061577	-0.0126983	-0.015332	5'UTR
NM_001860_G_A_46	0.063162	0.046201	0.014791	0.112539	0.0383381	0.0414039	0.0418679	0.0335527	0.0291075	5'UTR
NM_001869_A_T_15	-0.0384632	-0.0165603	-0.00130011	-0.00772023	-0.0358291	-0.0115558	-0.0214769	0.00145652	0.00685418	5'UTR
NM_001872_C_T_7	-0.0378658	-0.0337317	-0.00582757	-0.0320799	-0.0277101	0.0004232	-0.0187591	0.00087946	-0.0173785	5'UTR
NM_001878_C_T_112	-0.0388995	-0.0167551	-0.00182925	-0.0598433	-0.00333076	-0.0110478	-0.0264819	-0.0140866	-0.0329962	5'UTR
NM_001882_G_T_79	-0.0549803	-0.0644983	0.0045365	0.0172166	-0.0112501	-0.00592993	-0.0406387	0.0108281	-0.0120992	5'UTR
NM_001886_G_A_30	0.0272913	0.03652	0.00725611	0.00486666	0.0358415	0.00952887	0.0243529	0.00591354	0.013846	5'UTR
NM_001887_G_A_66	0.0411317	0.0556501	0.0124612	0.00685468	0.0127076	0.00367172	0.0108552	0.00643995	0.0287146	5'UTR
NM_001887_G_A_65	0.0599847	0.0727767	0.0139889	0.00653625	0.0191954	0.00535296	0.00579956	0.00369962	0.0336918	5'UTR
NM_001889_C_T_108	-0.0216683	-0.0270207	0.00097099	0.0070974	-0.0224126	0.0101343	-0.0151462	0.0015441	-0.00592977	5'UTR
NM_001898_C_A_59	-0.0398947	-0.0168643	-0.00051245	-0.029372	-0.0183786	-0.0262193	-0.0030046	-0.00311251	-2.73e-05	5'UTR
NM_001900_C_T_34	0.0143398	0.0339097	0.00047557	0.0224822	0.0123315	0.0031283	0.0133419	0.00109269	0.0227273	5'UTR
NM_001901_C_T_157	-0.0308264	-0.0117649	-0.0011521	-0.0260066	-0.0285328	-0.00686638	0.00246191	-0.00818629	-0.0269197	5'UTR
NM_001902_T_C_105	0.019483	0.0410598	0.00429242	0.0170107	0.0347567	0.0173219	0.032105	0.00578003	0.0170771	5'UTR
NM_001902_G_A_113	-0.0501681	-0.040335	0.00457575	-0.00156236	-0.00905102	-0.00069166	-0.0228594	0.00203353	0.00557068	5'UTR
NM_001902_A_C_104	0.0327525	0.0267314	0.0076139	0.0120231	0.0249741	0.0123461	0.01824	0.0110484	0.0443989	5'UTR
NM_001906_G_A_18	0.0262402	0.0458106	0.00136799	0.00117748	0.062964	0.000486025	0.00806848	0.000438664	0.0213631	5'UTR
NM_001906_G_A_16	0.0369657	0.0144619	0.00483452	0.00144191	0.0709116	0.000407529	0.0267226	0.000810841	0.00420174	5'UTR
NM_001908_G_C_97	0.00191074	0.0651897	0.00445956	0.000821495	0.0296135	0.0105464	0.0235098	0.00191953	0.0194836	5'UTR
NM_001909_G_A_32	0.0594277	0.050527	0.0119097	0.00744669	0.0093034	0.0027815	0.0181965	0.00237205	0.0419617	5'UTR
NM_001914_G_A_53	0.0440352	0.0052647	0.0118537	0.00484926	0.0284966	0.038721	0.001467	0.0039803	0.010183	5'UTR
NM_001914_G_A_50	0.0371588	0.00473605	0.00762501	0.0103974	0.023527	0.0256418	0.0034633	0.00463026	0.0127117	5'UTR
NM_001914_C_G_80	-0.0635437	-0.0184487	-0.00965323	-0.0446355	-0.019291	-0.0171223	-0.0004102	-0.0005846	-0.0306015	5'UTR
NM_001914_C_T_68	0.0550792	0.0264082	0.00564307	0.0394967	0.0204264	0.024319	0.00363704	0.0046131	0.0230014	5'UTR
NM_001914_C_T_85	-0.0268461	0.0097193	-0.00058363	0.0045859	-0.0203559	-0.00500144	-0.0023476	-0.0009567	-0.0436491	5'UTR
NM_001915_G_C_74	-0.0251596	0.0223826	0.00195539	-3.84103e-05	0.0256024	-0.00414918	-0.00799488	0.000701016	0.00169117	5'UTR
NM_001915_G_A_64	-0.036622	-0.0245078	0.00028154	-0.00038107	-0.0386401	-0.0113557	-0.0110086	-0.000553767	-0.0208475	5'UTR
NM_001917_C_T_16	0.0537464	0.0537563	0.00462404	0.00361799	0.0250557	0.00796046	0.0201413	0.00252036	0.034085	5'UTR
NM_001917_C_T_43	-0.0282343	-0.0404957	-0.00701672	-0.00526815	-0.0210225	-0.00200963	-0.00914621	-0.00210499	-0.0139339	5'UTR
NM_001917_G_A_84	-0.0308473	-0.0256862	0.00229138	-0.0016174	-0.0184153	-0.00370272	-0.0253479	0.000665091	0.00076616	5'UTR
NM_001917_G_A_29	0.0445877	0.0789984	0.0076637	0.0156046	0.0266433	0.00859816	0.0222769	0.00515107	0.0196647	5'UTR
NM_001920_A_C_190	0.0169669	0.029714	0.00348906	0.01791	0.0299941	0.0179079	0.0284966	0.0182208	0.0124331	5'UTR
NM_001920_T_C_186	0.0235438	0.0253051	0.001741	0.0339744	0.0451209	0.0308654	0.0326168	0.0177009	0.0171553	5'UTR
NM_001927_C_G_80	-0.0217069	0.0281924	-0.0010515	-0.00584311	-0.0209799	-0.00121775	0.00156844	-0.00178509	-0.0171178	5'UTR
NM_001927_G_A_55	-0.130763	-0.105676	0.00520002	-0.00465351	-0.0288621	-0.00237941	-0.0276332	-0.00129066	-0.00222567	5'UTR
NM_001927_G_T_39	0.0203451	0.0258075	0.00766774	0.0138384	0.0128904	0.00134233	0.0249411	0.00650766	0.0346057	5'UTR
NM_001927_C_T_40	0.0441446	0.0471738	0.000173	0.0014569	0.0261873	0.00264758	0.0117885	0.00173722	0.0302839	5'UTR
NM_001927_G_A_43	0.060689	0.0692023	0.0121547	0.0228805	0.0338066	0.003441	0.0150752	0.00510261	0.0348489	5'UTR
NM_001927_C_T_36	0.0482781	0.0449546	-0.00087148	-0.0012289	0.00685946	0.00200643	0.0362286	0.00363584	0.0210891	5'UTR
NM_001930_G_A_100	0.0252788	0.0295842	0.00077403	0.00137263	0.0410099	0.00207254	0.0282009	0.00064571	0.0305768	5'UTR
NM_001930_C_T_71	0.0246221	0.0224075	0.000564706	0.00228936	0.0368408	0.00462911	0.0135251	0.00106508	0.00126932	5'UTR
NM_001930_C_T_95	-0.0198463	-0.0296275	-0.00012118	-0.000876208	-0.0306122	-0.00110894	-0.0250503	-0.000640787	-0.0151	5'UTR
NM_001930_G_A_82	0.0323279	0.00809916	0.00049692	0.00126066	0.0360956	0.0046357	0.0115463	0.000444573	0.0299974	5'UTR
NM_001933_C_T_16	0.0473249	0.0218223	0.00010192	0.000346875	0.032998	0.0125984	0.0562184	0.00343493	0.029175	5'UTR
NM_001933_G_T_24	0.0283849	0.030488	0.00758097	0.0142405	0.0180294	0.00740905	0.0397182	0.00433483	0.0170251	5'UTR
NM_001933_C_T_34	0.0214762	0.028261	-0.00022441	-0.00083128	0.046189	0.00313269	0.00370012	-0.000102523	0.0213998	5'UTR
NM_001933_C_T_20	0.0282953	0.0185547	0.00483447	0.00327338	0.0209015	0.00819449	0.00473447	0.00233917	0.0208146	5'UTR
NM_001933_T_C_2	0.0288826	0.0319746	0.0022133	0.00223886	0.0442728	-1.8305e-05	0.0275115	-1.604e-05	-0.00014192	5'UTR
NM_001933_C_T_28	0.0354233	0.00666972	0.00044319	-0.00402659	0.0366877	0.00535229	0.046853	0.00150809	0.0189505	5'UTR
NM_001937_T_C_9	0.0151028	0.0464107	0.00365579	0.0249385	0.0127545	0.0293556	0.0184754	0.00492454	0.00963924	5'UTR
NM_001937_A_G_8	0.0263746	0.0158893	-0.00069881	0.0263976	0.010597	-0.00013641	0.0031439	0.00167077	0.0234596	5'UTR
NM_001948_C_T_22	0.0178721	0.0141355	-0.00050387	-0.00231067	0.0261988	0.0220115	0.0220506	0.0149857	0.0164975	5'UTR
NM_001955_C_T_241	-0.0242023	-0.043209	-0.00081767	0.00471762	-0.0268625	-0.0077136	-0.0050951	-0.00717789	-0.0114541	5'UTR
NM_001956_C_A_66	-0.00950016	-0.0311574	0.0062582	-0.00140219	-0.0213567	0.00832031	-0.00192597	-0.00604006	-0.0232286	5'UTR
NM_001956_G_C_33	0.0305065	0.0400111	0.00523876	0.0074239	0.0105166	0.0201757	0.00330403	0.0113101	0.0403877	5'UTR
NM_001958_A_G_52	-0.0510528	-0.0487595	-0.00710322	-0.0061684	-0.0409346	-0.00487472	-0.0171529	-0.00552883	-0.0596023	5'UTR
NM_001961_C_T_70	-0.0325742	-0.020438	0.00170592	-0.0104642	-0.0192212	0.000698181	-0.00713575	-0.000751532	-0.0341262	5'UTR
NM_001961_T_G_37	-0.0388358	-0.0319384	-0.00628015	-0.00762547	-0.0415835	-0.00151086	-0.00575181	-0.0012457	-0.0216359	5'UTR
NM_001961_G_C_59	0.0258792	0.0478074	0.00802345	0.0199318	0.0307313	0.00202489	0.00774168	0.00151378	0.040808	5'UTR
NM_001961_G_C_58	0.00938156	0.0251046	0.00674728	0.0128302	0.0261185	0.000693914	0.00225818	0.000488419	0.0283733	5'UTR
NM_001961_T_C_37	-0.0493809	-0.0279207	-0.00266221	0.00379007	-0.0343842	-0.00224421	-0.00546343	-0.000189064	-0.025085	5'UTR
NM_001961_A_G_35	-0.0496781	-0.0464671	-0.0121624	-0.00778805	-0.0429193	-0.00280247	-0.00722256	-0.00198679	-0.0340011	5'UTR
NM_001961_C_G_38	-0.0572316	-0.0384184	-0.00718681	-0.0083894	-0.00881675	-0.00145067	-0.0135044	-0.00134147	-0.0400132	5'UTR
NM_001966_C_A_9	0.0656266	0.0163368	0.00554142	0.0215742	0.0439659	0.0222304	0.011593	0.0109965	0.0160489	5'UTR
NM_001966_G_A_7	0.0238447	0.0119951	0.0101717	0.0210924	0.021074	0.0189217	0.0521475	0.0151897	0.0107386	5'UTR
NM_001967_C_A_6	-0.0292887	-0.0381297	-0.0033366	-0.0222718	-0.00096992	0.00285825	-0.072195	0.00248067	-0.0147396	5'UTR
NM_001967_T_C_4	-0.0489548	0.00708059	0.00039091	-0.0225339	0.00467276	0.017561	-0.0250826	-0.00065185	-0.0142167	5'UTR
NM_001967_C_T_14	0.0511162	0.0398049	0.00068205	0.0185242	0.0792688	0.0202777	0.00095234	0.00244616	0.0260882	5'UTR
NM_001967_C_T_29	0.0450765	0.00622265	-0.00148714	0.0131913	0.0224114	-0.00116867	0.0347376	0.0003581	0.00158486	5'UTR
NM_001967_G_C_15	-0.0265878	-0.0192969	0.00042539	-0.0293216	-0.0264211	-0.0228031	-0.0246831	-0.00591053	-0.0300381	5'UTR
NM_001967_C_G_34	-0.0245681	-0.0276126	-0.00126187	-0.00204405	-0.0201033	-0.0144991	0.00854994	7.354e-05	-0.00822204	5'UTR
NM_001967_T_A_28	-0.040513	-0.0458279	0.00539399	-0.020155	-0.0159584	-0.0071913	-0.0391622	0.00149546	-0.0170519	5'UTR
NM_001967_C_T_16	0.0488673	0.0398387	0.00097549	-0.00443664	0.0768006	0.0024088	0.0238626	0.0006282	0.0379687	5'UTR
NM_001967_G_A_11	0.00471082	0.0338054	0.00582304	0.0138353	0.0413221	0.0235024	0.0334136	0.0024771	0.0135508	5'UTR
NM_001967_G_A_12	0.0216139	0.0266551	0.00816623	0.0121686	0.0837033	0.0283158	0.0465238	0.0007055	0.0202895	5'UTR
NM_001967_G_A_13	0.0176835	0.0419329	0.00711704	0.00837645	0.0472099	0.0165134	0.0509453	0.0009759	0.0183534	5'UTR
NM_001967_G_T_13	0.0548176	0.0474979	0.00307429	0.00903407	0.0532081	0.0167051	0.0423926	0.0019468	0.0291725	5'UTR
NM_001967_T_C_17	0.0140801	0.031953	0.00024983	-0.0041623	0.0299263	-0.00902519	0.0444661	-0.0035489	0.00210601	5'UTR
NM_001967_G_T_31	0.00527102	0.0289053	0.00138108	0.0020179	0.0379534	-0.00133145	0.0251077	-0.0022833	-0.00538826	5'UTR
NM_001967_C_G_16	0.0123703	0.0421812	-0.00345944	-0.0149213	0.0785031	-0.00023756	0.0284526	0.0007446	0.0165617	5'UTR
NM_001971_G_A_24	-0.0102355	-0.052091	0.00119485	-0.00375281	-0.0248513	0.00030792	-0.00621158	0.000863295	-0.0258976	5'UTR
NM_001971_A_T_9	-0.0290675	-0.0777581	1.301e-05	-0.000319205	-0.0402381	-0.00716173	-0.0267979	0.00124986	-0.0137329	5'UTR
NM_001972_C_A_15	0.0582172	0.0589466	0.00176731	0.000773993	0.0436139	0.000951316	0.0215242	0.00110805	0.0226434	5'UTR
NM_001972_C_T_14	0.0551934	0.0822636	0.00049132	0.000540065	0.0367682	0.000832794	0.0131018	0.00124934	0.0214409	5'UTR
NM_001972_C_T_16	0.0473081	0.0262479	0.00068976	0.000701714	0.0292151	0.0014734	0.0442516	0.0013211	0.0280651	5'UTR
NM_001972_G_A_10	0.0790431	0.0703268	0.00760124	0.00368122	0.0504864	0.00180593	0.0419176	0.00185864	0.0171194	5'UTR
NM_001975_C_A_92	-0.0208866	-0.0403422	-0.0113591	-0.00063624	-0.0440533	0.00284467	-0.040276	-0.00215676	-0.0175362	5'UTR
NM_001979_C_A_51	-0.0261927	-0.022153	0.00287063	-0.000641274	-0.0220632	-0.00317586	-0.0260859	-8.8371e-05	-0.00616624	5'UTR
NM_001985_G_A_32	0.0379053	0.0313452	0.00303556	0.0126946	0.0111312	0.0110769	0.0337872	0.0222619	0.015517	5'UTR
NM_001985_G_A_46	-0.101324	-0.0686274	0.000836396	-0.00112464	-0.0174093	-0.00491683	-0.0717963	-0.0018913	-0.0230877	5'UTR
NM_001985_A_G_60	-0.055369	-0.0255806	-0.00215766	-0.0089266	-0.0263847	-0.00380408	-0.0208486	-0.00946171	-0.027233	5'UTR
NM_001985_C_T_34	0.0380646	0.039431	0.00147307	0.00122732	0.00478484	0.0045421	0.014178	0.00847955	0.0344751	5'UTR
NM_001985_G_A_29	0.0295369	0.0212028	0.0020328	0.0128347	0.0078395	0.00809573	0.0324895	0.0097255	0.0160558	5'UTR
NM_001993_G_A_118	0.00135065	-0.0231206	-0.00024217	0.00442807	-0.020689	0.0222174	-0.0216193	0.0016199	-0.0157802	5'UTR
NM_001993_G_A_81	0.0166238	0.0105158	0.00784437	0.0299049	0.0586748	0.0195449	0.0203347	0.00689736	0.0315474	5'UTR
NM_001993_C_G_100	-0.0195674	-0.0234046	-0.0073771	-0.0504239	-0.0282095	-0.0315888	-0.0217466	-0.0194423	-0.0585879	5'UTR
NM_001993_C_T_80	-0.0377522	-0.0351573	0.00346047	-0.0311044	-0.0284783	-0.00337115	-0.0138222	-0.00068686	-0.00194606	5'UTR
NM_001993_A_G_73	-0.0250166	-0.0233456	-0.0191043	-0.0601458	-0.0516477	-0.050289	-0.0334796	-0.0296655	-0.0479635	5'UTR
NM_001994_G_T_37	-0.0115664	-0.0466715	-5.5515e-05	-0.00589776	-0.0274459	0.0135228	-0.0267115	-0.001337	-0.00371885	5'UTR
NM_001994_G_A_19	-0.101061	-0.101402	-0.000444175	0.00367034	-0.0590324	-0.0163482	-0.0399766	0.00064044	-0.0114457	5'UTR
NM_001994_C_A_15	-0.0418016	-0.0475673	-0.00113032	-0.00864406	-0.0540981	-0.0161294	-0.0371362	-0.00086965	-0.00991645	5'UTR
NM_001994_T_A_5	-0.077571	-0.0405551	0.000773555	-0.0107427	-0.050726	-0.00206407	-0.0373164	-0.0009808	-0.00252024	5'UTR
NM_002000_C_T_32	-0.0754098	-0.0411352	0.00229013	0.0040998	-0.0273479	-0.00349087	-0.0310046	-0.0001079	-0.0003454	5'UTR
NM_002000_T_C_11	0.0376087	0.0340161	0.00443361	0.000251095	0.0613618	0.0002373	0.0267592	0.00084918	0.0004589	5'UTR
NM_002000_G_A_12	-0.0243048	-0.04992	-0.0024977	-0.00656546	-0.0533558	-0.00165165	-0.0021784	0.00269823	-0.0200241	5'UTR
NM_002000_C_T_54	-0.0875023	-0.0766373	-0.00386037	-0.00923763	-0.0430145	-0.0416745	-0.0547887	-0.00181951	-0.0287078	5'UTR
NM_002002_C_G_172	-0.0357163	-0.0253179	-0.00107318	-0.00322074	-0.0299871	-0.00430856	-0.0401333	-0.00104079	-0.0133712	5'UTR
NM_002003_A_G_15	-0.0123399	-0.0221368	-0.0118985	-0.00502716	-0.0564784	-0.0163815	-0.0323247	-0.00212905	-0.00605228	5'UTR
NM_002003_G_A_14	0.0115863	0.0209504	0.00582001	-0.000237417	0.0554678	0.0353574	0.0129564	0.00351065	0.00837028	5'UTR
NM_002006_G_A_56	0.0234218	0.016914	0.0112169	0.0137226	0.0244686	0.0459275	0.0156424	0.0199987	0.0163974	5'UTR
NM_002006_G_A_55	0.0275477	0.00765505	0.010155	0.0145099	0.0267002	0.054759	0.0370362	0.0207353	0.0220691	5'UTR
NM_002013_A_G_11	-0.0795542	-0.031484	-0.00382191	-0.00274847	-0.0517896	-0.0349503	-0.0192329	-0.00143647	-0.0333046	5'UTR
NM_002013_C_A_17	0.0274034	0.0110767	0.00153282	0.00259545	0.0461744	0.0298333	-0.00041583	0.0006763	0.0143137	5'UTR
NM_002028_A_T_23	-0.0455338	-0.0532617	0.0001276	-0.00154985	-0.0593233	-0.00676991	-0.0356082	-0.000486045	-0.0194388	5'UTR
NM_002028_G_C_41	0.0222623	0.0413929	0.00691204	0.00475081	0.0118282	0.00543461	0.00978338	0.00131505	0.038878	5'UTR
NM_002032_T_G_48	-0.0156872	-0.00593596	-0.00618825	-0.0021825	-0.0092683	-0.0268793	-0.00141042	-0.0242923	-0.0210264	5'UTR
NM_002035_G_A_75	0.0251928	0.0206931	0.00996037	0.0096242	0.0186115	0.0257513	0.00823903	0.0169481	0.0532811	5'UTR
NM_002035_C_G_57	-0.0274356	-0.0336859	-0.0057922	-0.0235191	-0.0307316	-0.0235956	-0.0017412	-0.00017604	-0.0408908	5'UTR
NM_002035_C_A_49	0.0285713	0.0578446	0.00870152	0.0241107	0.0293524	0.0439001	0.0390784	0.0151639	0.0410284	5'UTR
NM_002035_C_T_46	0.0123271	0.0320265	0.00035634	0.0135379	-0.00327918	0.0275943	0.018167	0.00405827	0.0232434	5'UTR
NM_002035_C_G_77	-0.0178656	-0.0646201	-0.0070448	-0.0225517	-0.0321463	-0.0187074	-0.0320936	-0.00856257	-0.0272793	5'UTR
NM_002035_C_A_52	0.0426965	0.0406461	0.0144291	0.00458825	0.0392385	0.0302198	0.0374844	0.00774428	0.0380888	5'UTR
NM_002035_C_T_50	0.0270674	0.0659459	0.00275402	-3.964e-05	0.0279233	0.0256858	0.0425396	0.0235241	0.0391878	5'UTR
NM_002035_G_T_69	0.0552527	0.0882217	0.0122799	0.0264802	0.0219698	0.0651431	0.0305434	0.0340973	0.0665429	5'UTR
NM_002035_C_T_70	0.0635804	0.0658484	0.00448566	0.0407049	0.0333652	0.0517903	0.0385666	0.0256791	0.038287	5'UTR
NM_002035_C_A_80	0.0162682	0.033386	0.00199797	0.0311989	0.0220105	0.0491504	0.0445507	0.0126498	0.0305147	5'UTR
NM_002036_G_A_65	0.0425251	0.0530376	0.00297771	0.000843589	0.0441713	0.00125405	0.0164984	0.00207474	0.0509133	5'UTR
NM_002036_G_T_66	0.0371449	0.0505926	0.00381034	0.00166379	0.00749901	0.00122208	0.0019335	0.00448683	0.0341725	5'UTR
NM_002036_C_T_79	-0.088193	-0.0545496	-0.00075914	-7.06744e-05	-0.0324662	-0.00206414	-0.0404813	-0.00197255	-0.0324855	5'UTR
NM_002036_G_A_83	0.032776	0.0177452	0.0014233	0.00108971	0.0222849	0.00262268	0.0212498	0.00121476	0.0189535	5'UTR
NM_002040_A_G_10	-0.0229028	-0.024176	-0.00599006	-0.0134721	-0.0443018	-0.00665133	-0.0376273	-0.00368334	-0.00248902	5'UTR
NM_002044_G_C_54	0.0275954	0.0101854	0.0042193	0.00901645	0.0105889	0.0167723	0.0265458	0.0051887	0.0201234	5'UTR
NM_002044_C_G_67	-0.0734706	-0.0206161	-0.00280264	-0.0215168	-0.0406778	-0.0233357	-0.0220491	-0.0045211	-0.0066598	5'UTR
NM_002046_C_G_69	-0.0102633	-0.0332411	-0.00532812	-8.883e-05	0.00016395	-0.0053773	-0.0218693	-0.00246845	-0.0226446	5'UTR
NM_002047_A_G_39	-0.0568283	-0.015454	-0.00290199	-0.0124211	-0.050108	-0.00623005	-0.023536	-0.00122103	-0.0184645	5'UTR
NM_002047_C_T_5	0.0437959	0.0217042	0.00167326	0.000198088	0.0133593	0.0035141	0.0300093	0.00163324	0.00706318	5'UTR
NM_002047_G_A_37	0.00845171	0.0467944	0.00312753	0.00761696	0.0217451	0.00301675	0.0440167	0.00496381	0.0139604	5'UTR
NM_002047_G_A_33	0.019505	0.0415425	0.00245566	0.0128442	0.0291789	0.00755192	0.0392184	0.00653764	0.0321599	5'UTR
NM_002054_C_T_92	-0.025314	-0.021937	-0.0032786	-0.0016042	-0.0312337	-0.0129238	-0.0276394	-0.0018019	-0.00448494	5'UTR
NM_002055_A_G_9	-0.0452218	-0.00940251	-0.00691694	-0.00228573	-0.0443877	-0.00541785	-0.0260651	0.000201955	-0.0115342	5'UTR
NM_002056_G_C_138	0.0344732	0.0322811	0.00405564	0.00927077	0.00483555	0.00470841	0.00715831	-0.00094876	0.0266793	5'UTR
NM_002056_C_G_106	-0.028585	-0.0651341	-0.0044785	-0.025463	-0.0248706	-0.00696836	-0.0181868	-0.0066632	-0.0345354	5'UTR
NM_002059_A_G_97	0.00288533	-0.029439	-0.00666731	-0.0103892	-0.0134092	-4.199e-05	-0.0522536	-0.00197246	-0.0233349	5'UTR
NM_002059_C_T_139	-0.0294047	-0.0106349	2.147e-05	-0.0079951	-0.0240123	-0.00378106	-0.0165107	-0.00588116	-0.0249258	5'UTR
NM_002060_C_T_72	-0.030272	-0.0350848	-0.00108367	-0.000138878	-0.0168641	-0.00159658	-0.0200036	-3.78144e-05	-0.00038229	5'UTR
NM_002060_G_A_76	0.0352368	0.0324373	0.0185817	0.000399834	0.0225829	0.00305988	0.0315988	0.00107097	0.0246785	5'UTR
NM_002066_G_A_83	-0.108142	-0.0472225	-5.218e-05	-0.0498255	-0.0179397	-0.0428559	-0.0440532	-0.0239967	-0.0174045	5'UTR
NM_002066_C_T_82	0.0292163	-0.0357469	-0.00015426	-0.0356646	-8.413e-05	0.00468811	-0.0072738	-0.0135694	-0.0158599	5'UTR
NM_002066_G_A_69	-0.0287192	-0.0285197	0.00239979	-0.00817588	-0.0291682	0.0161083	-0.0003552	0.0210944	-0.0133632	5'UTR
NM_002070_G_A_117	0.0176491	0.037771	0.00449624	0.000663893	0.0220318	0.00578611	0.0349627	0.000507504	0.0187247	5'UTR
NM_002079_G_A_21	0.0230675	0.0105819	0.00964828	0.0040759	0.0247795	0.0120062	0.0338407	0.00115849	0.0154953	5'UTR
NM_002079_T_C_26	-0.0635574	-0.0315412	-0.00166763	-0.00593868	-0.0598233	-0.00778209	-0.00803712	-0.00435943	-0.0098151	5'UTR
NM_002080_G_T_58	0.0364549	0.0681728	0.00690245	0.0104385	0.0193863	0.0152734	0.0290213	0.00352768	0.0188008	5'UTR
NM_002080_G_T_60	0.030417	0.0114978	0.00972286	0.0215972	-0.00234545	0.00558591	0.0259272	0.00716108	0.0233183	5'UTR
NM_002084_C_A_38	0.0213644	-0.0318367	0.0007019	-0.00567171	-0.00684602	-0.00409948	-0.0231974	-0.000885188	-0.0170801	5'UTR
NM_002084_C_T_52	0.0562894	0.0412639	0.00414736	-0.00671343	0.0101748	0.0117155	0.00719557	0.00334595	0.022151	5'UTR
NM_002085_G_A_8	0.0201196	0.0378254	0.00363779	0.00684471	0.00160545	0.00721364	0.0300845	0.00982786	0.00532873	5'UTR
NM_002085_G_A_40	0.0552579	0.0333071	0.0105206	0.00281898	0.0223784	0.00884113	0.0654139	0.0125058	0.0438263	5'UTR
NM_002092_A_T_29	-0.021327	-0.0241397	-0.00406748	-0.0233367	-0.0114958	-0.0124654	-0.020085	0.00328769	-0.00122831	5'UTR
NM_002092_G_C_41	0.016665	0.0418134	0.00844847	0.0420992	0.0170604	0.0256426	0.0498462	0.0108259	0.00350296	5'UTR
NM_002094_G_C_180	0.0195212	0.0225979	0.00241685	0.0309924	0.00713538	0.0224015	0.00438857	0.0232206	0.0293096	5'UTR
NM_002094_G_A_40	0.00860403	0.0660319	0.0071282	0.0182345	0.0143678	0.0189781	0.0312876	0.0130852	0.0227887	5'UTR
NM_002094_C_T_12	-0.0802711	-0.0605718	-0.00184773	-0.0273016	-0.0200662	-0.0230287	-0.0306906	-0.00110828	-0.00686271	5'UTR
NM_002094_G_A_103	0.0255159	0.0428011	0.00269797	0.0309906	0.0152573	0.0334558	0.00192409	0.0242835	0.0173343	5'UTR
NM_002096_T_G_138	-0.0377101	-0.0419056	-0.0069223	-0.00221115	-0.0372592	-0.00356853	-0.00410316	-0.00162993	-0.0165582	5'UTR
NM_002097_T_C_103	-0.0277404	-0.0244822	-0.00065215	-0.0114938	-0.00707426	-0.0193881	-0.0542782	-0.00215529	-0.00808412	5'UTR
NM_002098_C_T_102	-0.0221474	-0.0115169	-0.0065928	-0.00258836	-0.0288639	-0.023613	-0.0174718	-0.00607292	-0.0011231	5'UTR
NM_002098_T_C_120	0.0546977	0.034041	0.0041314	0.00264776	0.00363436	0.0331481	0.023917	0.00062548	0.00132277	5'UTR
NM_002099_A_G_73	0.198635	0.055361	-0.0045605	0.0116139	0.0774272	0.0038176	0.0267127	0.0071218	0.0445579	5'UTR
NM_002101_G_A_92	0.0938024	0.0582427	0.015154	0.0137946	0.0650144	0.0416168	0.0372866	0.0125635	0.0513633	5'UTR
NM_002101_A_G_103	-0.0129893	-0.0354284	-0.0174076	-0.00372059	-0.0302375	-0.00610642	-0.0388752	-0.00031068	0.0115684	5'UTR
NM_002101_C_T_60	0.0301715	0.0302291	0.00605798	-9.5587e-05	0.0356884	0.015229	0.0194716	0.00868879	0.0314842	5'UTR
NM_002101_G_C_68	0.035996	0.0327286	0.00731871	0.0108566	0.0368546	0.0113008	0.00633352	0.00077229	0.0205438	5'UTR
NM_002101_G_T_68	0.0464835	0.0351163	0.00967259	0.00958652	0.0648397	0.0140426	0.022457	0.00501518	0.0159497	5'UTR
NM_002101_G_A_105	0.0290573	0.0198738	0.00814517	0.00916796	0.0450309	0.0176645	0.0322786	0.0136977	0.038787	5'UTR
NM_002101_C_T_76	0.0327366	0.019624	-0.00059755	-0.00381549	0.0416353	0.0108118	0.0297387	0.00192829	0.0290631	5'UTR
NM_002101_G_T_93	0.0866612	0.0440752	0.0175276	0.00802977	0.0593945	0.0245535	0.0303767	0.0122455	0.0324029	5'UTR
NM_002101_G_A_62	0.0532648	0.0443014	0.0110582	0.0181971	0.0263912	0.0414274	0.0506739	0.0125129	0.0535718	5'UTR
NM_002104_T_C_54	0.0277714	0.0208587	0.00186938	0.0188874	0.0697153	0.0319219	0.0339672	0.0114988	0.0327192	5'UTR
NM_002104_C_A_27	-0.078273	-0.0459973	-0.0083375	-0.021725	-0.0112289	-0.0125498	-0.0234732	-0.00566054	-0.0222817	5'UTR
NM_002104_T_C_60	0.0198464	0.00982315	0.00216952	0.0137508	0.0497432	0.033329	0.0314551	0.00666872	0.0227964	5'UTR
NM_002105_A_G_61	-0.0163229	-0.0431589	-0.0115536	-0.0486745	-0.014952	-0.0103788	-0.0272522	-0.00717909	-0.0190711	5'UTR
NM_002105_C_A_55	-0.0125408	-0.0123383	0.0009166	-0.0261361	-0.00488341	-0.00457174	-0.0266972	-0.0106479	-0.0397753	5'UTR
NM_002109_T_G_33	-0.0408548	-0.00906187	-0.00498254	-0.0070577	-0.0254903	-0.00419313	-0.0327699	-0.0206771	-0.00590892	5'UTR
NM_002109_A_G_43	-0.0390736	-0.010966	-0.00387205	-0.00854361	-0.0483594	-0.00436064	-0.0236928	-0.00910664	-0.00326246	5'UTR
NM_002109_G_A_64	0.038823	0.0244047	0.00600395	0.0197735	0.0419448	0.00499526	0.0658483	0.00731127	0.0020856	5'UTR
NM_002109_G_A_66	0.0554183	0.0105121	0.00217769	0.0174691	0.040563	0.00717602	0.029154	0.0119691	0.0142136	5'UTR
NM_002116_A_G_14	-0.0345003	-0.0334867	-0.00856203	-0.00165788	-0.0337277	-0.00235575	-0.0344829	-0.00345843	-0.0152463	5'UTR
NM_002116_T_C_7	-0.0485337	-0.0221425	-0.00011632	-0.000273975	-0.0245492	-0.00166519	-0.0189733	-0.000385119	-0.00714876	5'UTR
NM_002121_C_G_39	-0.0992052	-0.0670676	-0.00885785	-0.0118174	-0.0176101	-0.0193846	-0.0355815	-0.0120681	-0.0496203	5'UTR
NM_002121_C_A_28	-0.0355275	-0.0246672	0.00169145	-0.0124063	-0.0136988	-0.00192884	-0.0230439	-0.00846383	-0.0670127	5'UTR
NM_002122_A_G_14	-0.025226	-0.039884	-0.00661975	-0.00901324	-0.0305721	-0.0250051	-0.0214984	-0.00708725	0.00235524	5'UTR
NM_002122_G_T_20	-0.0327228	-0.0201882	0.00024777	-0.00656048	-0.0190286	-0.0076522	-0.0394332	0.00029038	-0.0089972	5'UTR
NM_002122_G_T_40	0.0521055	0.0415736	0.00579173	0.0142793	0.0244162	0.0142432	0.0314299	0.00585279	0.0235007	5'UTR
NM_002122_A_G_22	0.0234432	-0.00804945	0.00340107	0.00733328	0.0326565	0.0014041	-0.0284287	-0.00349617	0.0139873	5'UTR
NM_002122_A_C_4	0.0405253	0.0600466	0.00297266	0.0149536	0.00098529	-0.00251115	0.0297437	0.00777164	0.00468346	5'UTR
NM_002122_C_T_10	0.0649216	0.0463539	-0.00082477	0.00325818	0.00316717	0.0112938	0.0441605	0.00407715	0.00439	5'UTR
NM_002122_C_A_26	-0.0170945	-0.022825	-0.0096511	-0.00544066	-0.0579621	0.006657	-0.034481	-0.00117632	-0.00728545	5'UTR
NM_002123_G_A_48	-0.0288911	-0.0346531	-0.0047935	-0.00354273	-0.00186599	0.00271472	-0.0446563	-0.00309436	-0.0019807	5'UTR
NM_002127_T_A_29	-0.0278913	-0.0397767	-0.00089862	0.000216934	-0.0311753	-0.0024162	-0.0094792	-0.00115005	-0.00152799	5'UTR
NM_002133_C_T_72	-0.0260215	-0.0250842	0.00433218	-0.000857499	-0.0238419	0.00108876	-0.0133217	0.000355062	-0.0146324	5'UTR
NM_002133_G_A_44	0.050286	0.0306413	0.00809748	0.00317031	0.00401839	0.0066025	0.0202233	0.00058456	0.00255735	5'UTR
NM_002133_C_A_76	0.0458723	0.0218044	0.00278225	0.00502546	0.0230627	0.0068132	0.0401938	0.00132385	0.007494	5'UTR
NM_002134_C_T_117	-0.0370472	-0.00820458	6.08e-05	-0.00357164	-0.0246335	-0.00896431	-0.0218325	-0.00113639	-0.0139986	5'UTR
NM_002136_C_T_52	-0.0150841	0.0218893	-0.00487693	-0.0217119	-0.0237512	-0.0071769	-0.0196884	-0.00130055	-0.0181674	5'UTR
NM_002136_G_A_56	-0.0290426	-0.0418432	-0.00385928	-0.00555793	-0.0140238	-0.0228484	-0.0512916	-0.00541553	-0.0485996	5'UTR
NM_002136_C_G_66	-0.00795965	-0.0176633	-0.007721	-0.0022366	-0.0230067	-0.0229338	-0.00753009	-0.0028508	-0.0240409	5'UTR
NM_002136_G_C_77	0.0239605	0.0215293	0.00875087	0.0054975	0.00352651	0.0196727	0.0106349	0.0027051	0.0344444	5'UTR
NM_002138_C_G_286	-0.0200791	-0.0223391	-0.00081255	-0.0020526	-0.0199647	-0.0188484	-0.0265039	-9.016e-05	-0.00632673	5'UTR
NM_002140_G_A_206	-0.0315221	-0.0129159	-0.00276497	-0.0251496	-0.0212126	-0.00837049	-0.0102784	-0.0122381	-0.00390887	5'UTR
NM_002143_G_A_26	-0.0622596	-0.0358972	0.00295085	0.00134773	5.74e-05	-0.00267716	-0.0327121	-0.00166454	-0.00487386	5'UTR
NM_002143_A_C_31	-0.0176528	-0.0474902	-0.00556086	-0.0142898	-0.016649	-0.0200752	-0.023879	-0.0174093	-0.00954789	5'UTR
NM_002143_G_A_40	0.0664901	0.0169264	0.0129311	0.0285992	0.0559052	0.0308972	0.0175766	0.0155159	0.0358374	5'UTR
NM_002143_G_A_43	0.0515598	0.0395878	0.012189	0.0262169	0.092185	0.0275959	0.0748086	0.0159727	0.0296659	5'UTR
NM_002144_C_T_105	-0.0591331	-0.0549999	0.00147987	-0.00045456	-0.0100229	-0.00607113	-0.0109121	-0.000998305	-0.0229896	5'UTR
NM_002144_G_A_66	-0.0477768	-0.0221586	-0.00011136	-0.00411587	-0.0156737	-0.00326224	-0.0257801	0.000759974	-0.00111998	5'UTR
NM_002144_G_A_82	0.047022	0.0529175	0.00828827	0.00773226	0.00594581	0.00807979	0.0133797	0.000766494	0.0755086	5'UTR
NM_002144_G_C_81	0.046807	0.0505632	0.00487766	0.00227408	0.0172163	0.00446726	0.00600404	0.0011314	0.0548301	5'UTR
NM_002147_G_A_79	-0.0334095	0.0282369	0.00297776	0.0254971	-0.0251349	-0.00413671	-0.0301719	0.000487372	-0.00202313	5'UTR
NM_002147_T_C_55	0.0386319	0.0179319	0.0063095	0.0530425	0.0650508	0.00429553	0.034649	0.0029549	0.00641223	5'UTR
NM_002148_C_G_31	-0.0777073	-0.093554	-0.00511473	-0.0289587	-0.0339234	-0.023906	-0.0278791	-0.00901588	-0.0236074	5'UTR
NM_002148_C_T_47	-0.0357407	-0.0270372	0.00272145	-0.0311557	-0.00735449	-0.00134386	-0.00874793	-0.00169983	-0.0207162	5'UTR
NM_002148_G_T_22	-0.0628962	-0.0216525	0.00127503	-0.0614225	-0.043523	0.00588064	-0.0329495	0.00356061	-0.0312226	5'UTR
NM_002150_C_G_3	-0.0127047	0.022987	-0.00034607	-0.00590568	-0.0225814	-0.00174999	-0.0398826	-0.00110476	-0.00668666	5'UTR
NM_002150_G_A_16	-0.021875	-0.0449064	0.00122995	0.00402062	-0.00808683	8.227e-05	-0.0409884	-0.00036294	-0.0151034	5'UTR
NM_002164_G_T_8	0.0238498	0.0371756	0.00413506	0.0207266	0.0225714	0.00470739	0.00522339	0.0092226	0.0101505	5'UTR
NM_002166_A_G_60	-0.0243649	-0.0176451	-0.0111239	-0.0572628	-0.0167495	-0.0346861	-0.014071	-0.0219293	-0.0255356	5'UTR
NM_002166_T_C_64	-0.0247517	-0.0242927	0.00051478	-0.0229997	-0.0276957	-0.00565958	-0.0110596	-0.0161579	-0.0227342	5'UTR
NM_002166_C_G_107	-0.037604	-0.0203345	-0.003243	-0.0181945	-0.0341577	-0.00554125	-0.0129926	-0.00558802	-0.0241214	5'UTR
NM_002167_G_C_60	0.0219425	0.0505957	0.0110509	0.0401244	0.02031	0.026228	0.025827	0.0216784	0.0397702	5'UTR
NM_002167_G_A_50	0.0099448	0.023646	0.0074476	0.00450762	0.0297714	0.0264393	0.015258	0.012953	0.0198242	5'UTR
NM_002167_A_G_24	-0.0150836	-0.0292572	-0.0133675	-0.0265178	-0.0615481	-0.0163784	-0.00633126	-0.00522304	-0.0123328	5'UTR
NM_002169_C_A_30	-0.0565161	-0.00488804	-0.00868262	-0.0449722	-0.0213004	-0.0145052	-0.0212484	0.00027374	-0.017852	5'UTR
NM_002170_G_C_17	0.0252352	0.0205673	0.00579253	0.0301228	0.0245746	0.0108772	0.0117973	0.00509944	0.0106029	5'UTR
NM_002170_C_T_50	-0.0368603	-0.0343809	-0.00300848	-0.0325967	-0.0433344	-0.004689	-0.0631961	0.00541729	-0.0313673	5'UTR
NM_002171_G_T_4	-0.0319326	-0.0311136	0.00144542	-0.02098	-0.0190573	-0.00076775	-0.00210336	0.00260379	0.00829786	5'UTR
NM_002171_A_G_29	0.0360776	0.00122929	0.00137172	0.0599191	0.0461941	0.00675725	0.0345368	0.0168417	0.0293011	5'UTR
NM_002171_C_A_40	-0.0229046	-0.0234896	0.00073348	-0.059004	-0.0275326	-0.00866199	-0.043111	-0.00607786	-0.032571	5'UTR
NM_002171_C_T_43	-0.00870845	-0.00070114	-0.00162347	-0.0439567	-0.0197474	-0.00064081	-0.031817	0.00148132	-0.0213173	5'UTR
NM_002175_G_T_37	-0.0239838	0.0068652	0.00355368	0.0100805	-0.0208811	0.00675988	-0.00704534	0.0050256	-0.0313027	5'UTR
NM_002175_T_A_8	-0.0302541	-0.0140723	-0.00334931	-0.0372656	-0.0253753	-0.00276982	-0.00736595	-0.0108209	-0.0155295	5'UTR
NM_002175_G_T_7	0.0180748	0.0237309	-0.00142768	0.0223318	-0.0124985	0.00286864	0.0203972	0.0136032	0.00821534	5'UTR
NM_002176_G_A_63	-0.122244	-0.0264297	0.00189337	-0.0273752	-0.0332087	-0.0165796	-0.0222401	-0.00514334	-0.0294865	5'UTR
NM_002176_C_A_57	-0.0768375	-0.0267514	-0.00238784	-0.0252874	-0.0365185	-0.0289885	-0.0162915	-0.00105709	-0.0211804	5'UTR
NM_002176_C_T_52	-0.0668524	-0.00918676	0.00165844	-0.0127023	-0.0240657	0.0045314	-0.0110334	-0.00102314	-0.023569	5'UTR
NM_002190_A_G_10	0.0394204	0.0221722	-0.00188786	-0.0372688	-0.00688457	0.00190507	0.0271742	-0.0052597	0.0250497	5'UTR
NM_002191_C_T_55	0.0338871	0.0535004	0.00155582	0.000121635	0.000823792	0.000246237	0.00898964	0.000201246	0.026704	5'UTR
NM_002195_C_A_57	-0.0168874	-0.0148141	-0.00789283	0.00164423	-0.0260536	-0.0210933	-0.0241327	0.00667224	-0.0142396	5'UTR
NM_002197_C_T_99	-0.103224	-0.063038	-0.00145271	-0.0013185	-0.0412145	-0.0429627	-0.0207259	-0.00229993	-0.00671081	5'UTR
NM_002197_G_A_100	-0.12395	-0.0416036	0.00303696	-0.00166807	-0.0274821	-0.0143478	-0.0159032	-0.000901848	-0.0156839	5'UTR
NM_002201_C_A_67	-0.04323	-0.0345223	-0.00638128	0.00344887	-0.046584	-0.0220373	-0.060544	-0.00401964	-0.00282198	5'UTR
NM_002201_G_T_81	-0.0696874	-0.0677321	0.00385591	0.00774681	-0.0412392	-0.0009193	-0.0270945	0.00573087	0.0042873	5'UTR
NM_002201_C_G_65	-0.0501176	-0.0159582	-0.00299776	-0.0140767	-0.0354457	-0.0186707	-0.0252269	-0.00263163	-0.00795044	5'UTR
NM_002225_T_C_26	0.039193	0.0374783	0.0018901	0.000193092	0.00510333	0.00469294	0.0434131	0.000940244	-0.00353413	5'UTR
NM_002225_G_T_10	0.026037	0.004934	4.174e-05	-0.000345621	0.0213077	-0.00135505	0.0337288	0.00347948	0.00322707	5'UTR
NM_002225_A_T_25	0.113823	0.0651806	0.000608	0.000511913	0.0294337	0.00786615	0.0687524	9.225e-05	0.0242198	5'UTR
NM_002231_C_T_98	-0.0681822	-0.00997709	-0.00468361	-0.000823116	-0.0250265	-0.00345153	-0.0357848	-0.000734973	-0.00929232	5'UTR
NM_002239_T_C_63	0.00627267	0.0355321	-0.0025818	0.0114348	0.0358282	0.00489139	0.0239383	0.00048708	0.0144273	5'UTR
NM_002239_C_T_51	-0.021655	-0.0170657	-0.00056923	-0.0119349	-0.0410718	-0.0159419	-0.0204341	-0.00253377	-0.0145451	5'UTR
NM_002242_T_C_67	0.00923078	0.0428319	0.00130712	0.0509699	0.00625713	0.00753957	-0.0014293	0.0237964	0.0106809	5'UTR
NM_002245_G_T_34	0.0272454	0.0112357	0.00461825	0.00161199	0.0299386	0.00593484	0.038571	0.00483314	0.00715476	5'UTR
NM_002256_G_C_154	0.00805054	0.0274286	0.0050931	0.0241036	0.0357246	0.00953231	-0.00189245	0.00557192	0.00649428	5'UTR
NM_002258_G_A_37	-0.0680651	-0.0445205	0.00559625	0.00873387	-0.0280301	-0.0049898	-0.0128197	0.00016456	-0.0227957	5'UTR
NM_002258_G_A_51	-0.0422714	-0.0602176	-0.00254747	0.00193137	-0.06488	-0.00203353	-0.0264267	-0.00059974	-0.0328168	5'UTR
NM_002261_C_T_28	-0.05284	-0.008239	-0.00209828	-0.0346301	-0.0206322	-0.00015063	-0.0110931	-0.00186655	-0.0026416	5'UTR
NM_002261_A_G_10	0.136467	0.0393556	-0.00078954	-0.0192729	0.0368435	0.00648112	0.0323101	0.00188026	0.0372963	5'UTR
NM_002262_G_A_172	-0.0201812	-0.0228495	0.00279209	-0.01911	-0.0392539	-0.0029285	-0.0136394	-0.00687535	-0.016296	5'UTR
NM_002266_T_G_117	-0.00986854	-0.0319709	-0.00302147	-0.0217464	-0.0298578	-0.00987022	-0.0184275	-0.00837242	-0.0370984	5'UTR
NM_002266_T_A_122	-0.0076997	-0.0219684	0.00212835	0.0267648	0.00324082	-0.00208105	-0.0206419	-0.00056464	-0.00439726	5'UTR
NM_002267_C_G_170	-0.0202062	-0.0297261	-0.00225967	-0.0274103	-0.0127182	-0.0280561	-0.0122711	-0.0104228	-0.0299045	5'UTR
NM_002269_G_C_87	0.041899	0.0283004	0.00065359	0.0233838	7.5974e-05	0.0200354	0.00142636	0.0055312	0.0285433	5'UTR
NM_002272_T_C_19	-0.0456481	-0.00392446	-0.00072153	0.00276085	-0.0455815	-0.00337379	-0.0354347	-0.00108354	-0.0178858	5'UTR
NM_002273_G_A_67	0.0616171	0.0318727	0.00506218	0.00897045	0.011012	0.00228411	0.0131195	8.2e-05	0.0632216	5'UTR
NM_002273_C_G_65	-0.0326346	-0.0202022	-0.00167473	-0.0060715	-0.0347442	-0.00166111	-0.011545	-0.00505718	-0.0536645	5'UTR
NM_002274_C_T_40	0.0584239	0.0329269	-0.00027674	-0.00230077	0.00042773	0.00393766	0.0305828	-0.00236886	0.0174787	5'UTR
NM_002274_A_G_15	-0.0307468	-0.0906194	-0.00839206	-0.00280537	-0.0510768	-0.00388487	-0.0657936	-0.00183716	-0.047449	5'UTR
NM_002275_C_G_18	-0.0408696	-0.025126	-0.00672792	-0.00268598	-0.00580815	-0.00462283	-0.0367359	-0.00550192	-0.0217313	5'UTR
NM_002275_G_A_17	-0.0349624	-0.00127606	0.00291458	-0.0002615	-0.0235886	-0.00136427	-0.0242923	0.00102177	-0.012696	5'UTR
NM_002276_C_T_31	0.0300858	0.0266906	-0.00084165	-0.00508114	0.026383	0.00258153	0.00825381	0.00128214	0.0241377	5'UTR
NM_002276_C_T_16	0.0200363	-0.0321807	-0.00053686	-0.00477053	-0.00520155	-0.00402757	-0.0152891	-0.00140101	-0.0270184	5'UTR
NM_002276_C_G_46	0.0415441	-0.0197305	-0.00152453	-0.00820955	-0.025015	-0.00260792	-0.0297906	-0.00570942	-0.020192	5'UTR
NM_002276_C_G_60	-0.0307188	-0.0381127	-0.00218007	-0.0131038	-0.00974595	-0.000445118	-0.0335769	-0.0102885	-0.0478045	5'UTR
NM_002278_G_T_50	0.0287418	0.0315621	0.00639888	0.00253159	0.0123791	0.00351491	0.0205373	0.00187655	0.0264187	5'UTR
NM_002279_C_A_49	-0.057826	-0.0403511	0.00335504	-0.0029017	-0.0190525	-0.000641138	-0.0265041	-0.0019408	-0.0185637	5'UTR
NM_002281_C_T_56	-0.0781112	-0.0456708	-0.00265857	-0.00207497	-0.011196	-0.000241182	-0.0326619	-0.00193054	-0.0286146	5'UTR
NM_002281_G_C_66	0.0162909	0.0223545	0.00332449	7.9526e-05	0.043571	0.000837971	0.0139896	0.00243025	0.0237556	5'UTR
NM_002282_C_A_32	-0.0162921	-0.0395341	0.00025147	-0.00353514	-0.0173482	0.000218842	-0.0210214	-0.000270062	-0.0209838	5'UTR
NM_002282_T_C_53	-0.00963187	0.0231	0.00228634	0.00160296	0.00847975	-0.00085033	0.0261584	-0.00163258	0.0276505	5'UTR
NM_002283_C_T_30	0.0127003	0.0225813	0.00320471	0.00103888	0.0223236	0.00262061	0.0253063	0.00301833	0.0199504	5'UTR
NM_002283_C_G_54	-0.0283807	-0.0383485	-0.0110052	-0.000644513	-0.00406665	-0.000950489	-0.0119142	-0.00345506	-0.0224412	5'UTR
NM_002287_G_A_124	0.0236449	0.0276451	0.00804812	0.000483957	0.0501989	0.0351114	0.00696408	0.00153348	0.0127255	5'UTR
NM_002287_G_A_104	0.0216041	0.0144349	0.00310183	0.000462549	0.00382005	0.0239139	0.00105986	0.00122102	0.0239786	5'UTR
NM_002287_A_G_103	-0.0197107	-0.0270053	-0.0169258	-0.000964913	-0.0400469	-0.0345782	-0.0234799	-0.00125911	-0.00898993	5'UTR
NM_002287_T_C_82	0.0193797	0.00227596	0.00191507	0.000513504	0.0210313	0.0215095	0.025204	0.00185832	0.0247223	5'UTR
NM_002288_G_T_83	0.0044589	-0.0325436	0.00365295	0.00042055	0.023943	0.00881892	-0.00692817	0.0125868	0.0253048	5'UTR
NM_002288_G_A_41	-0.0321377	0.00723736	0.00308617	0.00134027	-0.0354651	-0.00346831	-0.0319866	-0.00227272	-0.0150306	5'UTR
NM_002288_A_G_40	-0.0167639	-0.0340698	-0.00715243	-0.0306462	-0.0312067	-0.0271258	-0.0275556	-0.00858847	-0.0287706	5'UTR
NM_002288_C_G_38	-0.0243337	-0.0340042	-0.00468062	-0.0335895	-0.0339015	-0.00739919	-0.0091731	-0.00402297	-0.0249827	5'UTR
NM_002288_G_A_83	0.0334323	-0.0176683	0.00463442	0.0146677	0.0455001	0.0185461	0.0123707	0.0113404	0.0462594	5'UTR
NM_002288_G_A_58	-0.177664	-0.0658316	0.00314043	0.00503036	-0.0463574	-0.0123519	-0.0456985	-0.0070835	-0.0523957	5'UTR
NM_002288_G_A_86	0.0492959	0.0134213	0.00444231	0.0220109	0.0487079	0.0311417	0.0109683	0.0129342	0.0303487	5'UTR
NM_002294_G_C_124	0.0216922	0.0328275	0.00270428	0.0463515	0.0501457	0.0051578	0.0107258	0.0227756	0.0528959	5'UTR
NM_002294_G_A_124	-0.0100597	0.0156843	0.00115167	0.023351	0.027436	0.0112407	-0.0001266	0.0164298	0.0351687	5'UTR
NM_002294_C_T_121	-0.0382823	-0.0543647	-0.0018581	-0.0236475	-0.028359	0.00071755	-0.0191238	-0.0050541	-0.0319391	5'UTR
NM_002295_T_C_72	0.0595039	0.0404138	0.00131163	-0.00396743	0.0335335	0.0082228	0.0443698	0.000304434	0.0132836	5'UTR
NM_002295_A_T_46	-0.0130857	0.0305299	0.00264208	0.00475199	0.0161675	0.00478333	0.0359543	0.000454944	0.0351552	5'UTR
NM_002295_T_G_73	0.0241749	-0.0152061	-0.00045772	0.0057163	0.0277319	0.00244931	0.0131742	0.00115627	0.023946	5'UTR
NM_002297_G_A_40	-0.113995	-0.0694763	0.00724697	-0.0049618	-0.0218617	0.00410712	-0.023594	0.00483631	-0.00624666	5'UTR
NM_002297_C_T_39	0.0217616	0.0115292	0.00593574	0.0174723	0.0197711	0.0201194	0.0145971	0.00858908	0.0214042	5'UTR
NM_002297_G_A_55	0.0230222	0.0103814	0.00787939	0.0356841	0.0232287	0.01194	0.0289487	0.00523947	-0.0047926	5'UTR
NM_002300_A_C_97	-0.0326882	-0.00783374	-0.00369961	-0.0215084	-0.0189391	0.00511224	-0.0204217	-0.00292454	-0.010653	5'UTR
NM_002302_C_T_147	-0.0118264	-0.0216542	-0.00313914	-0.0037818	-0.0239758	-0.0112432	-0.0265058	-0.00677125	-0.0142983	5'UTR
NM_002302_G_A_101	-0.0146877	-0.0408004	-0.00076592	-0.0255864	-0.0292841	-0.0335249	-0.0258488	-0.00872664	-0.00652037	5'UTR
NM_002303_G_A_41	0.00239901	0.00106068	0.00461299	0.0232323	0.00116757	0.0556483	0.00380683	0.0319816	0.00105415	5'UTR
NM_002305_C_G_52	-0.040151	-0.0485284	-0.00101614	-0.0222806	-0.030024	0.00034356	-0.0106642	-0.00663984	-0.0063	5'UTR
NM_002305_G_T_40	0.0183028	0.023561	0.0009166	0.0671695	0.0111009	0.0044809	0.0260587	0.0184513	0.0331631	5'UTR
NM_002307_G_A_16	0.00875075	0.0145834	0.0101918	0.0487678	0.0270415	0.0169579	0.0219044	0.0168156	0.00041916	5'UTR
NM_002308_G_A_55	0.00052332	0.0224656	0.00915192	0.00172252	0.0290374	0.00151499	0.00616711	0.000119657	0.026142	5'UTR
NM_002308_G_A_76	0.0202332	0.0659141	0.00363832	0.000851854	0.0162034	-0.000315979	0.0229998	0.00149543	0.0418831	5'UTR
NM_002308_G_A_73	0.0187592	0.0370203	0.00813606	0.00363412	0.0412966	0.00531368	0.0309428	0.00113232	0.0154973	5'UTR
NM_002308_C_T_63	-0.033565	-0.037541	-0.0049651	-0.000140372	-0.0411333	-0.00525382	-0.0238387	0.000122724	0.00679927	5'UTR
NM_002309_T_C_63	0.0235542	0.0293976	0.00446564	-0.00130404	0.0359673	0.0157643	0.0201987	0.00112864	0.0103024	5'UTR
NM_002309_G_A_53	-0.111694	-0.0415907	-0.0026258	-0.00258147	-0.0842711	-0.021608	-0.0312694	-0.00020795	-0.0140047	5'UTR
NM_002345_T_A_100	0.0146591	0.03285	-0.00391584	0.00357825	0.043789	0.0027717	0.0131392	0.0068842	0.0234072	5'UTR
NM_002346_C_T_99	-0.107289	-0.0522373	-0.0009123	-0.0132417	-0.0322071	-0.0267904	-0.0378629	0.00192277	-0.0153488	5'UTR
NM_002346_A_G_91	-0.0258042	-0.0357116	-0.0180839	-0.0112247	-0.0163662	-0.0163473	-0.0269125	-0.00492752	0.00052476	5'UTR
NM_002346_A_G_98	-0.0351068	-0.0063698	-0.0111654	-0.00776282	-0.0338478	-0.0200279	-0.0018794	-0.00692958	-0.0181261	5'UTR
NM_002350_G_A_28	0.0257077	0.0435386	0.00335266	0.0175855	0.0193123	0.00480296	0.0387937	0.0168278	0.00374178	5'UTR
NM_002351_C_T_58	0.0371357	0.0254788	0.00372714	0.00059594	0.00688825	0.00820338	0.0170079	0.0059117	0.0361219	5'UTR
NM_002353_C_G_96	-0.0088786	-0.0404034	-0.0040551	-0.00897465	-0.0198573	-0.000401348	-0.0202702	-0.00164174	-0.0353548	5'UTR
NM_002358_C_G_88	-0.0347063	-0.0075782	-0.0072184	-0.0275754	-0.0349393	-0.0102506	-0.0242171	-0.00179326	-0.0479151	5'UTR
NM_002362_C_A_88	-0.0310461	0.0741545	-0.00152726	-3.444e-05	-0.0119042	-0.00498611	-0.0250007	-0.00131672	0.002469	5'UTR
NM_002370_C_G_27	-0.0213364	-0.0088755	-0.0029002	-0.00073654	-0.0232075	-0.0327661	-0.0066582	-0.00139464	-0.0195204	5'UTR
NM_002371_G_A_36	0.0129528	0.00220315	0.010996	0.0388122	0.0213414	0.032822	0.0146236	0.00899299	0.0131832	5'UTR
NM_002371_G_A_65	0.0237249	0.0294976	0.00053531	0.0192719	0.0211427	0.0166944	0.0169101	0.00704095	0.0205835	5'UTR
NM_002379_G_A_10	0.0552991	0.0201346	0.0252635	0.00256693	0.0786154	0.00804065	0.0495725	0.00239817	0.0227827	5'UTR
NM_002379_G_T_10	0.0447971	0.0128978	0.00576377	0.000677612	0.0553164	0.00261752	0.0490399	0.0034084	0.0104126	5'UTR
NM_002389_C_G_126	-0.0117553	-0.0444411	-0.00771913	-0.027127	-0.00836231	-0.0250187	-0.0123904	-0.0288222	-0.0174462	5'UTR
NM_002389_C_G_159	-0.00821767	-0.010636	-0.00466983	-0.00660425	-0.00358027	-0.0246176	-0.00212584	-0.0215684	-0.0200434	5'UTR
NM_002395_G_C_51	-0.0561543	-0.027735	0.00309653	0.0259035	-0.00667623	-0.00743832	-0.0146419	-0.0100682	-0.00770445	5'UTR
NM_002395_G_A_56	0.0708997	0.0672872	0.0131088	0.0436101	0.0201279	0.0470867	0.0626347	0.022957	0.0161647	5'UTR
NM_002395_C_G_64	-0.0301673	-0.071642	-0.00716451	-0.0672517	-0.066166	-0.00244274	-0.0225831	-0.0121093	-0.020472	5'UTR
NM_002395_G_A_79	0.0198573	0.0564601	0.0125918	0.0426605	0.0373186	0.027413	0.0407918	0.0119121	0.0208211	5'UTR
NM_002395_G_A_88	0.0407345	0.0550924	0.0165837	0.0598378	0.037192	0.0552149	0.0145564	0.026157	0.0274935	5'UTR
NM_002403_G_A_58	0.0537547	0.0166878	0.0116283	0.00930201	0.0355449	0.0168463	0.0296527	0.00378119	0.035723	5'UTR
NM_002403_G_A_57	0.0171249	0.0114018	0.0135761	0.00509405	0.0455088	0.0182003	0.0221293	0.00181163	0.0237563	5'UTR
NM_002404_A_C_7	-0.0423698	-0.015178	-0.00899066	-0.000885907	-0.0270437	-0.0081716	-0.0444669	-0.000189574	-0.00061076	5'UTR
NM_002412_C_T_29	0.0248761	0.0295766	0.00444155	0.0099303	-0.0159404	0.0117798	0.0128512	0.00013441	0.0216067	5'UTR
NM_002412_G_T_19	0.0210653	0.0417797	0.00402093	0.0227019	0.0403563	0.0127915	0.00947	0.0142756	0.0230508	5'UTR
NM_002414_C_T_20	0.0628687	0.014549	0.00216015	0.0114215	0.0216514	0.0144232	0.0296116	0.00832235	0.00134587	5'UTR
NM_002414_C_G_50	-0.0733153	-0.0641948	-0.0102199	-0.0580995	-0.0385454	-0.023163	-0.0315403	-0.0222584	-0.0458895	5'UTR
NM_002415_C_G_46	-0.0250637	-0.00857726	-0.0110668	-0.0243101	-0.0220815	-0.0321965	-0.0145537	-0.0156322	-0.0391088	5'UTR
NM_002421_A_G_51	0.0329192	0.00569394	-0.00013873	-0.0115465	0.0206557	0.010785	0.0290056	0.0099167	0.00103842	5'UTR
NM_002421_C_A_39	-0.0331804	-0.0247361	-0.00011323	0.0195392	-0.0284043	-0.0118205	-0.0343736	-0.00267994	-0.0103042	5'UTR
NM_002422_A_T_24	-0.0124892	-0.0376851	-0.00100778	-0.00738162	-0.0525841	-0.0277884	-0.0350835	0.00133187	-0.00788143	5'UTR
NM_002423_C_T_40	-0.0424014	-0.0345039	0.00217818	-0.0402315	-0.0344807	0.00681447	-0.00191777	0.00346336	-0.00657176	5'UTR
NM_002423_A_G_28	0.015537	0.0431639	-0.0040462	0.0329623	0.0294528	0.0114166	-0.0358862	-0.0015412	0.0117626	5'UTR
NM_002423_C_T_26	-0.00950318	-0.0384358	-0.00059186	0.0115877	-0.0201399	-0.0073671	-0.0451187	0.00090155	-0.0149446	5'UTR
NM_002425_A_C_12	0.0272255	-0.0200208	0.00067434	0.0242628	-0.00192301	-0.00204815	-0.0026163	0.00526054	-0.00209442	5'UTR
NM_002427_A_G_15	0.0248418	0.005472	-0.00682077	0.023165	0.0305326	0.00289128	0.00153119	-0.0002729	0.00835767	5'UTR
NM_002427_T_A_16	-0.019623	-0.00397425	0.00789079	0.024971	0.0426915	0.0100156	0.0200838	0.0013367	0.00015515	5'UTR
NM_002431_C_T_99	-0.0235917	-0.0496038	-0.00018067	-0.0067799	-0.0703395	-0.0209773	-0.046317	-0.001318	-0.0268702	5'UTR
NM_002431_C_T_61	0.0709768	0.0468344	0.00127728	0.0105835	-9.7e-06	0.0136297	0.0387026	-0.0014292	0.0136822	5'UTR
NM_002431_C_G_77	-0.0300364	-0.0384499	-0.00438407	-0.0194987	-0.0392015	-0.0191179	-0.0240062	-0.004885	-0.0212806	5'UTR
NM_002433_G_A_89	0.0394253	0.0285865	0.00404413	0.00886986	0.0567049	0.00225724	0.0105322	0.00993611	0.00968228	5'UTR
NM_002433_G_A_92	0.065762	0.0474089	0.005719	0.00529699	0.0651009	0.0197368	0.020921	0.014393	0.0329901	5'UTR
NM_002433_C_G_96	0.00950604	-0.0218351	-0.00394927	-0.000712406	-0.0231084	-0.00792477	-0.0256484	-0.00460368	-0.00431354	5'UTR
NM_002435_G_T_23	-0.0879991	-0.056681	0.00474975	-0.000191642	-0.0168251	0.00010429	-0.028741	7.1204e-05	0.00270392	5'UTR
NM_002436_C_T_109	-0.0155126	-0.0273337	-0.00045997	-0.00399003	-0.0239747	-0.00955689	-0.0182448	-0.00319925	-0.0296711	5'UTR
NM_002437_A_G_49	-0.051021	-0.0427297	-0.00194612	-0.00304311	-0.0287747	-0.0158604	-0.029474	-0.011377	-0.0226838	5'UTR
NM_002445_A_G_55	0.025307	-0.0172208	-0.00205044	0.00849806	0.0280075	0.0131881	0.00505612	0.0146018	0.0240365	5'UTR
NM_002449_G_T_73	-0.0364221	-0.0286891	0.00196827	-0.00132235	-0.00881034	0.00026202	-0.0326453	0.000436423	-0.00047457	5'UTR
NM_002449_G_A_31	0.0126094	0.0431915	0.0114593	0.0186777	0.00932057	0.0178773	0.020673	0.00343252	0.0388987	5'UTR
NM_002449_C_T_37	0.0632555	0.00489426	-0.00186553	0.00498736	0.024506	0.0150029	0.00563852	0.0016584	0.0215151	5'UTR
NM_002449_A_G_65	-0.0339873	-0.0443655	-0.00650903	-0.00394752	-0.0304788	-0.0240096	-0.0104334	-0.00324933	-0.0270409	5'UTR
NM_002451_C_G_109	-0.0504839	-0.0257454	-0.00555288	-0.04994	-0.0456331	-0.0042596	-0.0092168	-0.00387974	-0.0210384	5'UTR
NM_002451_C_T_66	0.0237482	0.0131546	0.00029112	0.0276163	0.0309125	-0.0004133	-0.0056662	0.00148677	-0.00063373	5'UTR
NM_002451_C_G_79	-0.0545421	-0.0687013	-0.00424266	-0.0395361	-0.0556273	-0.0104888	-0.0314333	-0.00815243	-0.0647965	5'UTR
NM_002451_A_G_70	-0.0201114	-0.0231897	-0.00710896	-0.0443538	-0.0345612	-0.0070484	-0.0147601	-0.0125965	-0.0307699	5'UTR
NM_002451_T_C_82	-0.0323391	-0.0143411	0.00107494	0.00384566	-0.0061436	-0.0116686	-0.0245267	0.00289654	-0.0259243	5'UTR
NM_002452_C_T_36	0.0238853	0.0307308	0.00296611	0.0161796	0.00321953	0.00354957	-0.0192555	0.0166485	0.0233842	5'UTR
NM_002456_G_A_33	-0.0318595	-0.0341991	0.00482013	-0.00353886	-0.00209022	0.000253814	-0.0134015	0.00196234	-0.024853	5'UTR
NM_002456_G_A_19	0.00250799	0.0378074	0.00644958	0.00408462	-0.00073299	0.00168682	0.0206852	0.00357206	0.0252506	5'UTR
NM_002456_C_T_40	0.0214633	0.0294344	0.001901	-0.00130343	0.0399422	0.0152223	0.0261401	0.0045393	0.0227692	5'UTR
NM_002461_G_A_4	-0.041415	-0.0219906	0.00161986	5.12609e-05	-0.0248505	-0.00016246	-0.00318528	6.167e-06	-0.00379295	5'UTR
NM_002469_G_A_83	-0.0295065	-0.00398414	-0.00574592	-0.00391316	-0.0145632	0.00351744	-0.0201254	-0.0155177	-0.0207074	5'UTR
NM_002469_G_T_40	-0.0742341	0.0304217	-0.00147274	0.0376915	-0.0155064	-0.00692988	-0.0309721	-0.0044727	-0.00350098	5'UTR
NM_002475_G_A_64	-0.0332043	-0.025597	0.00513223	0.00201184	-0.00700194	-0.0107948	-0.0072963	0.0022642	-0.0219522	5'UTR
NM_002475_G_T_52	0.0282999	0.045688	0.00187193	0.0370585	-0.0109963	0.0040223	0.00921554	0.0116889	0.0404303	5'UTR
NM_002475_C_A_56	0.0470734	0.0607078	0.00312844	0.0108952	0.00396636	0.017172	0.0133089	0.011704	0.0215858	5'UTR
NM_002476_A_G_56	0.0317409	0.0099042	-0.00766221	0.00280439	0.0207939	-0.00150372	0.0129521	-0.0016726	0.0318784	5'UTR
NM_002476_G_A_70	-0.0294074	0.0286096	0.00250511	0.0402228	-0.0164742	-0.00554934	-0.0196001	0.00031517	0.00977244	5'UTR
NM_002476_A_C_73	-0.00356124	-0.0252302	-0.00383341	-0.0232233	-0.0292138	0.00191717	0.00440025	0.00078389	-0.0015145	5'UTR
NM_002479_C_T_49	0.0354453	0.0224199	0.00100375	-0.00301641	0.0523573	0.0142934	0.004832	0.0023437	0.00663349	5'UTR
NM_002479_C_A_49	0.0295708	0.0314598	0.00548956	0.0035495	0.0264931	0.0077612	0.0121007	0.000657335	0.00485452	5'UTR
NM_002479_G_A_24	-0.0584769	-0.0290487	0.0060716	-0.00374186	-0.0173814	0.00656358	-0.0248581	5.5127e-05	0.00820982	5'UTR
NM_002479_G_A_23	0.0169219	0.0118637	0.0061417	0.00869965	0.0285985	0.0215209	0.0278708	0.00361033	0.0175666	5'UTR
NM_002479_T_C_22	-0.0344416	-0.0393114	-0.00335946	-0.00714518	-0.0500346	-0.010933	-0.0285801	-0.00323507	-0.0229959	5'UTR
NM_002479_G_A_19	0.0390985	0.0376713	0.0118953	0.00977843	0.109294	0.0293487	0.0156843	0.00306479	0.0330635	5'UTR
NM_002479_G_C_18	0.0107899	0.0263223	0.00292448	0.00466988	0.0483364	0.0219135	0.0088087	0.00269742	0.0288802	5'UTR
NM_002480_C_G_137	-0.028141	-0.0409622	-0.00157976	-0.00120884	-0.00948303	-0.0210009	-0.00386888	-0.00559563	-0.0235369	5'UTR
NM_002482_G_A_78	-0.022492	-0.00978662	0.0017134	-0.0011874	-0.0209464	-0.00953438	-0.0331213	-0.0005182	-0.0249231	5'UTR
NM_002483_G_A_106	0.00017768	0.0455535	-0.00043884	0.002416	0.0554933	-8.37e-05	0.0145512	0.00206578	0.0289657	5'UTR
NM_002483_A_T_83	0.0225064	0.0124179	0.00303796	0.00542149	0.0225799	0.0213474	0.00860635	-0.000735483	0.00730063	5'UTR
NM_002486_A_G_49	-0.0253664	0.00078095	-0.00453246	-0.0396242	-0.00595177	-0.0201869	-0.00966069	-0.0116732	-0.0103429	5'UTR
NM_002486_T_C_32	-0.0214813	-0.0163713	-0.00281426	-0.0349082	-0.00451278	-0.0260901	-0.0125396	-0.0170262	-0.0142323	5'UTR
NM_002487_G_A_67	0.0546231	0.0260236	0.0121029	0.0213352	0.0240027	0.0139351	0.0353418	0.0050619	0.0327952	5'UTR
NM_002487_C_A_55	0.0742734	0.0347335	0.00011245	-0.0060265	0.0389996	0.00164056	0.0462419	0.00115948	0.0129866	5'UTR
NM_002487_C_T_49	0.0653222	0.02992	-0.00141906	0.00357807	0.0170475	0.00352873	0.0250756	0.00154038	0.0197862	5'UTR
NM_002487_G_A_62	0.0617353	0.0243053	0.00826965	0.0190801	0.026069	0.0300126	0.0347757	0.0111121	0.0142356	5'UTR
NM_002488_A_T_36	0.0244085	0.054067	0.0016315	0.0667348	0.0125972	0.00789219	0.0271336	0.0130767	0.0143138	5'UTR
NM_002488_A_G_42	0.012977	0.0279409	-0.00063243	0.0540141	0.00653175	0.00528178	0.0318954	-0.0020512	0.0115906	5'UTR
NM_002488_T_C_37	-0.0107343	0.0321015	0.00333268	0.0405588	0.00596285	0.00029383	0.0268347	0.0081208	0.0079454	5'UTR
NM_002492_C_T_7	0.0129626	0.02022	-0.00077307	-0.00805105	0.0208422	0.0049648	0.00518435	0.0036084	0.0284801	5'UTR
NM_002493_G_A_70	-0.0440668	-0.0415199	0.00870347	0.00368125	-0.0109353	-0.0052141	-0.0124846	0.00137724	-0.0237822	5'UTR
NM_002503_G_A_55	0.0377835	0.0111471	0.00288015	0.000742766	0.0190416	0.00192882	0.0436423	0.000722179	0.0250497	5'UTR
NM_002510_G_A_71	-0.0296249	-0.0316322	-0.00159598	-0.00723473	-0.0112619	-0.0205976	-0.0153452	-0.00519624	-0.00451404	5'UTR
NM_002514_C_A_43	-0.0387738	0.00120194	-0.00388225	-0.0129567	-0.0315369	-0.0158932	-0.0197546	-0.00846906	-0.0272673	5'UTR
NM_002514_G_T_71	-0.0198364	-0.0545331	0.00278864	-0.0036022	-0.0360817	-0.0116125	-0.0534	0.00136628	-0.00632602	5'UTR
NM_002514_G_A_44	-0.0198076	-0.00336506	-0.0030242	-0.00376671	-0.0340006	-0.0151547	-0.0434854	-0.00609645	-0.0215551	5'UTR
NM_002514_G_T_44	-0.0322725	-0.00555139	0.0044094	-0.00546693	-0.044936	-0.0100399	-0.0399517	-0.00128444	-0.0147908	5'UTR
NM_002526_C_G_27	0.00126788	-0.0191939	-0.00579747	-0.0295326	-0.0123462	-0.021432	-0.0354121	-0.0101733	-0.0143914	5'UTR
NM_002526_C_T_46	-0.0256603	-0.00690413	-0.00088179	-0.0126328	-0.0241691	-0.0110657	-0.0275973	-0.00488585	-0.0244941	5'UTR
NM_002527_C_T_60	0.00798896	-0.0216621	-0.00135118	0.0216425	-0.0149799	-0.0103791	-0.0218657	-0.0039278	-0.00976613	5'UTR
NM_002527_C_T_43	-0.0279566	-0.0289845	-0.00234959	-0.0655393	-0.0189145	0.00128669	-0.0311696	-0.00740516	-0.026223	5'UTR
NM_002543_C_T_28	-0.0205603	-0.0183959	-0.0025208	0.0294116	-0.0355436	-0.00624055	-0.0002925	-0.00467283	-0.0104017	5'UTR
NM_002543_G_A_16	-0.167084	-0.123035	0.00450986	-0.00863511	-0.040587	-0.0229949	-0.109178	-0.00496087	-0.0395873	5'UTR
NM_002543_T_C_45	0.046967	0.0245319	0.0033092	0.021818	0.0199668	0.0180645	0.0644939	0.00527553	0.0476561	5'UTR
NM_002543_T_C_14	-0.0656112	-0.0112169	-0.00281576	-0.0262755	0.0213663	-0.00683332	-0.0399517	-0.00300107	-0.0017773	5'UTR
NM_002546_T_G_45	-0.0358491	-0.0160909	-0.00817815	-0.063195	-0.0351407	-0.0211338	-0.0323892	-0.0063009	-0.023756	5'UTR
NM_002546_C_T_42	0.0332447	0.00504762	0.00224922	0.0323925	-0.0180805	0.0140932	0.03306	0.0253066	0.00986997	5'UTR
NM_002546_C_T_60	0.0277198	0.0228308	-0.0009518	-0.00403493	0.0129516	0.00203206	-0.0244706	0.0045771	0.005493	5'UTR
NM_002546_G_T_13	0.0281996	0.0237266	-0.00033731	0.017013	0.0579137	0.00358453	0.0399659	0.00928985	0.0211083	5'UTR
NM_002546_G_A_57	0.0678906	0.0182903	0.00983192	0.0372422	0.0236406	0.0289911	0.0213734	0.0091863	0.0293859	5'UTR
NM_002546_G_A_55	0.05617	0.0236594	0.0116291	0.0393906	0.0269721	0.0144637	0.00695064	0.00682776	-0.0072696	5'UTR
NM_002553_A_G_61	-0.00890434	-0.0305368	-0.00589618	-0.0325873	-0.00278449	-0.014003	-0.00753269	-0.0223965	-0.00322676	5'UTR
NM_002553_T_G_99	-0.0166436	-0.0283895	-0.00275358	-0.0204322	-0.00515002	-0.0139024	-0.00785373	-0.0230999	-0.00910641	5'UTR
NM_002553_C_T_67	0.0242637	0.0512654	0.00192235	0.0309326	0.00127868	0.01085	0.00539001	0.0079211	0.0121387	5'UTR
NM_002553_G_A_76	0.0279322	0.0454827	0.00808479	0.0308758	0.00687715	0.0175035	0.015046	0.0117444	0.0222719	5'UTR
NM_002558_G_A_203	-0.0313543	-0.0235979	0.00041354	-0.00149075	-0.0201767	-0.0032314	-0.0140443	-0.000445081	-0.00019022	5'UTR
NM_002560_G_A_31	0.0634098	0.0357727	0.00490259	0.00247161	0.0361935	0.00398996	0.0473145	0.00238321	0.00468564	5'UTR
NM_002560_C_T_16	0.04061	0.0160338	0.00084703	-0.00056843	0.0259799	0.00263112	0.0535161	0.000347909	0.0232417	5'UTR
NM_002560_G_A_26	0.055386	0.0322295	0.00373406	0.00181435	0.0284248	0.010748	0.0197945	0.00194295	0.0198947	5'UTR
NM_002560_G_A_25	0.0870839	0.0542759	0.00785147	0.00400682	0.0486033	0.0119954	0.0810784	0.00294496	0.0461689	5'UTR
NM_002567_C_G_60	-0.063671	-0.0389767	-0.0075711	-0.0181587	-0.0443197	-0.0155777	-0.00849461	-0.00674716	-0.0430379	5'UTR
NM_002567_G_T_38	0.0037564	0.0263259	0.00786197	0.023818	0.0265794	0.0164325	0.00408845	0.0114794	0.0192012	5'UTR
NM_002572_C_A_11	-0.0481709	-0.040584	0.00026203	-0.0200113	0.007815	2.4e-07	-0.0150756	-0.00658564	0.0037043	5'UTR
NM_002572_G_C_28	-0.0278612	-0.0271912	0.0041197	-0.0126065	-0.0126221	-0.00422223	-0.0110406	-0.00535204	-0.0259575	5'UTR
NM_002572_C_G_63	-0.0337238	-0.0550729	-0.00548392	-0.0189152	-0.00814136	-0.00552413	-0.0323702	0.00437036	-0.0231968	5'UTR
NM_002572_C_A_27	0.0627971	0.0543265	0.00498912	0.0189023	0.0406032	0.0025984	0.0196022	0.0229754	0.0193886	5'UTR
NM_002572_C_G_40	-0.0716612	-0.0485586	-0.00520688	-0.0503695	-0.0265879	-0.00395503	-0.0447272	-6.294e-05	-0.0404168	5'UTR
NM_002580_G_A_52	-0.0236447	0.00356834	0.00989528	0.0399514	0.00569255	0.0100245	-0.00344526	0.00305104	-0.0210134	5'UTR
NM_002591_G_A_109	-0.0666935	-0.0266227	0.00038355	-0.00147394	-0.0291298	-0.0165202	-0.0407318	-0.00120406	-0.00687009	5'UTR
NM_002591_G_A_95	-0.0369241	-0.0430084	-0.00300914	-0.00110343	-0.0196907	-0.00745508	-0.0236045	-0.00342605	0.00161528	5'UTR
NM_002593_G_C_90	0.0597057	0.0332957	0.001611	0.00618788	0.0217309	0.00266305	0.00806316	0.00141899	0.0839113	5'UTR
NM_002593_G_T_92	0.0396479	0.0234983	0.00280462	0.00153456	0.0315856	0.00214599	0.00981004	0.00057101	0.0350026	5'UTR
NM_002593_G_A_89	0.0280948	0.00244712	0.00331323	0.00212917	0.0278264	0.00226389	0.00613513	0.00130532	0.0519731	5'UTR
NM_002593_G_A_92	0.0362612	0.0134005	0.00181859	0.00169396	0.0213597	0.00262973	0.00522113	0.000884369	0.0234171	5'UTR
NM_002597_A_G_67	0.0327501	-0.0126716	-0.00121372	-0.0044267	0.0258812	0.00350286	0.0462012	-0.0003142	0.0151891	5'UTR
NM_002601_C_T_118	-0.0321152	-0.0155607	0.00046074	-0.024602	-0.0022176	-0.0190239	-0.0250876	0.00129091	-0.0365661	5'UTR
NM_002602_A_G_10	-0.0254641	-0.021409	-0.0238357	-0.0308962	-0.0214367	-0.029613	-0.0467106	-0.0156598	-0.0204915	5'UTR
NM_002602_C_G_88	-0.0674394	-0.0221216	-0.0112822	-0.0465566	-0.0241321	-0.00960022	-0.0167595	-0.009994	-0.0331069	5'UTR
NM_002610_G_A_29	-0.0276961	-0.0124739	0.008105	0.00071791	-0.0289524	-0.0225653	-0.0184653	-0.00817345	-0.00217683	5'UTR
NM_002610_G_C_53	0.0148864	0.0252476	0.0184546	0.00814962	-0.00440672	0.0341866	0.0211407	0.0185096	0.0242034	5'UTR
NM_002611_C_T_46	0.0540669	0.0158661	0.000688	-0.000881251	0.0158138	0.00515083	0.0232567	0.000739548	0.0289053	5'UTR
NM_002611_G_T_55	0.0280349	0.0199648	0.00543155	0.00377168	0.00851213	0.00714221	0.0220494	0.00103118	0.0484774	5'UTR
NM_002611_G_A_73	0.0305708	0.0434294	0.0091379	0.00230592	0.0239479	0.00600791	0.015913	0.000670159	0.0541274	5'UTR
NM_002611_C_G_57	0.0302621	0.0210936	-0.0002321	-0.000391037	0.00681097	0.00164589	0.00393044	0.000243628	0.0268953	5'UTR
NM_002611_C_T_78	0.0221188	0.0230189	0.00401606	0.000404062	0.00859903	0.00250604	0.0169569	0.000374651	0.0336815	5'UTR
NM_002612_G_A_211	0.0292632	0.00123227	0.00279187	0.0474086	0.00981088	0.0155914	0.0152708	0.00851198	0.0205318	5'UTR
NM_002612_G_A_212	-0.0518414	-0.0306622	0.0015191	-0.00674304	-0.00617953	0.0054092	-0.0220207	0.00203586	0.00550736	5'UTR
NM_002618_G_A_28	-0.00166355	0.023143	0.00315384	-0.00206434	0.042944	0.0242144	0.00686574	0.0195836	0.0121825	5'UTR
NM_002619_A_C_44	-0.0470825	-0.0206238	-0.00997808	-0.0330716	-0.00538534	-0.0244278	-0.00857	-0.0317408	-0.00685395	5'UTR
NM_002622_A_G_8	-0.0258537	-0.0388621	-0.00710771	-0.0252919	-0.0169686	-0.033049	-0.0143239	-0.0019211	-0.0143209	5'UTR
NM_002629_C_T_100	0.0232814	-0.00549055	-0.00324318	-0.00414747	-0.0263234	-0.00200287	-0.0204547	-0.00190505	-0.0111646	5'UTR
NM_002629_C_T_78	-0.0101535	-0.0168372	-0.00210598	0.000637382	-0.0412232	-0.0216364	-0.0251716	0.00221205	-0.00309698	5'UTR
NM_002629_A_G_89	-0.0336839	-0.00066836	-0.00828045	-0.00398875	-0.0245193	-0.0254206	-0.00703693	-0.00700145	-0.0228746	5'UTR
NM_002629_C_G_92	-0.0317395	-0.0389255	-0.00396752	-0.00250994	-0.0131776	-0.0105127	-0.0119136	-0.00557888	-0.0494336	5'UTR
NM_002630_T_G_49	-0.0349163	-0.0509448	-0.00244915	-0.00135788	-0.0185523	-0.00570572	-0.0268347	-0.000250752	-0.0182596	5'UTR
NM_002630_T_A_42	-0.0302833	-0.0237706	-0.00092214	0.000242943	-0.0117548	-0.00086672	-0.00857263	-0.00115309	-0.0250095	5'UTR
NM_002631_C_G_7	-0.0458753	-0.0457193	-0.00444079	-0.00475421	-0.0401233	-0.00732312	-0.0293686	-0.00615528	0.00782037	5'UTR
NM_002631_C_T_9	-0.0217056	-0.0383938	-0.0036436	-0.00497294	-0.025482	-0.0112355	-0.0433432	-0.00021185	-0.00909796	5'UTR
NM_002631_C_A_33	-0.0240679	-0.0388253	-0.00166491	-0.00623426	-0.0227477	-0.0177702	-0.0383087	-0.00324606	-0.0249367	5'UTR
NM_002631_C_G_9	-0.0283991	-0.0194548	-0.00598994	-0.00677452	-0.0321922	-0.0112751	-0.0726104	-0.00522113	-0.0180425	5'UTR
NM_002631_C_G_20	-0.0392571	-0.0510484	-0.00884034	0.00272598	-0.0272266	-0.0140417	-0.0060282	-0.00640532	-0.0126634	5'UTR
NM_002631_C_T_13	0.0401508	0.00506932	0.00051898	0.0148447	0.0084272	0.00486931	0.0376546	0.00287398	0.0206216	5'UTR
NM_002631_G_C_24	-0.025787	-0.0109303	0.00327106	0.00326186	-0.0049938	-0.00138869	-0.0212425	-0.00020494	-0.0352275	5'UTR
NM_002633_T_C_31	-0.0172184	-0.0208955	0.00259042	0.0016399	-0.0285962	-0.0158785	-0.03195	-0.00390321	-0.0136943	5'UTR
NM_002633_C_G_46	-0.00429407	-0.0293455	-0.00582884	-0.00352411	-0.0400018	-0.0151627	-0.0273777	-0.00748624	-0.0124194	5'UTR
NM_002633_G_A_55	0.0778728	0.0481814	0.0153126	0.0042615	0.053385	0.00425918	0.0107156	0.00451937	0.0419172	5'UTR
NM_002633_C_A_61	0.0555122	0.0292077	0.00875141	0.00116661	0.0126064	0.013223	0.0315851	0.0014269	0.00058392	5'UTR
NM_002633_G_C_62	0.0306539	0.0324575	0.00621277	0.00357314	0.0201996	0.00725494	0.0116419	0.00397941	0.0204102	5'UTR
NM_002634_A_G_63	-0.0032568	-0.00680379	-0.00762221	-0.00337135	-0.0310077	-0.00732552	-0.0275831	-0.0019548	-0.0200137	5'UTR
NM_002639_G_A_93	-0.0111897	0.025548	0.00179598	0.0339282	0.0492142	0.00530763	0.0157997	0.0089448	0.024044	5'UTR
NM_002641_T_C_68	0.0228989	0.0238257	0.00229582	0.0292226	0.00801039	0.0143838	0.00534791	0.00981263	0.0058539	5'UTR
NM_002647_A_C_22	0.0208824	0.019464	-0.00255433	0.0156929	0.0220508	-0.0038272	0.0209671	-0.0028892	0.00618772	5'UTR
NM_002647_T_C_24	0.0295288	0.00648667	0.00010181	0.0094201	0.0348296	0.0218056	0.00391564	-0.0033071	0.00396094	5'UTR
NM_002648_C_G_160	-0.0298123	-0.0223416	-0.0062298	-0.00134123	-0.0157111	-0.0133937	-0.0021995	-0.000661733	-0.0571194	5'UTR
NM_002659_A_G_32	-0.0526726	-0.0325933	-0.00264215	-0.00639329	0.0012324	-0.00256852	-0.0300034	-0.00057682	-0.0113052	5'UTR
NM_002659_C_T_23	0.0446818	0.0674933	0.00385258	0.00290413	0.0331718	0.00959242	0.0136824	0.00174687	0.0227248	5'UTR
NM_002659_C_G_46	-0.0466369	-0.0256455	-0.00370311	-0.010969	-0.0601757	-0.00589713	-0.0434743	-0.00138609	-0.0503508	5'UTR
NM_002659_T_G_14	-0.0772927	-0.0533579	-0.00434886	-0.00940919	-0.0371848	-0.00342165	-0.0525173	-0.000458072	-0.0150026	5'UTR
NM_002659_A_G_9	0.011699	0.0230459	-0.00097447	0.00247132	-0.0349774	-0.0017088	0.0238533	-3.7895e-05	0.00454323	5'UTR
NM_002664_A_G_26	-0.0202902	-0.034536	-0.00486684	0.00227751	-0.0294092	-0.0157328	-0.0198305	-0.0128066	-0.00443075	5'UTR
NM_002669_A_G_80	-0.0276288	-0.0307385	-0.00514563	-0.0144354	-0.054096	-0.0203521	-0.0287169	-0.00026515	-0.0091721	5'UTR
NM_002669_C_T_81	-0.0353614	-0.0241727	-0.00326418	-0.0109282	-0.045861	-0.0277667	-0.0373507	-0.00264655	0.00566921	5'UTR
NM_002669_C_T_83	-0.0882331	-0.0579386	-0.00223044	-0.0224037	-0.0432907	-0.0148253	-0.0246978	-9.161e-05	-0.0104552	5'UTR
NM_002674_T_C_45	0.105629	0.0163584	0.00037659	0.0020561	0.105267	0.0513335	0.0375632	0.0026399	0.0305114	5'UTR
NM_002674_C_A_47	-0.0396424	-0.0104899	-0.00376322	-8.21e-05	-0.00639686	-0.0083728	-0.0323645	-0.00219995	-0.0367972	5'UTR
NM_002674_G_A_34	-0.103266	-0.0137392	-0.00068925	-0.0021412	-0.0723327	-0.0121852	-0.0259548	-0.0014142	-0.0393001	5'UTR
NM_002676_C_G_19	-0.0759037	-0.0408024	-0.00565826	-0.0081025	-0.056294	-0.0109578	-0.0420491	-0.00905881	-0.031466	5'UTR
NM_002676_C_A_12	0.0232657	0.00060203	0.00180772	-0.0024183	0.0341751	9.7655e-05	0.0230384	-0.00238589	-0.00377871	5'UTR
NM_002676_C_A_17	0.0200445	0.0846455	0.00031459	0.0020508	0.0328929	0.0178293	0.0427896	0.00368477	0.030105	5'UTR
NM_002676_C_T_28	0.129768	0.0173357	0.00235168	0.00327	0.0371319	0.00686459	0.0400864	0.00144965	0.019872	5'UTR
NM_002688_G_T_63	0.00959996	0.019169	0.00332676	0.00516629	0.020517	0.00472257	0.0336768	0.00369042	0.0405585	5'UTR
NM_002690_T_G_89	-0.0239061	-0.0301576	-0.00183185	-0.0387067	-0.0558313	-0.0248501	-0.0337901	-0.0132844	-0.0161088	5'UTR
NM_002690_C_G_91	0.0407782	0.0229492	3.104e-05	0.0232772	0.00556448	0.0135622	-0.00025863	0.0138945	0.00686528	5'UTR
NM_002695_G_A_29	0.0155139	0.0530772	0.00532975	0.00524485	0.0268064	0.0125385	0.0106449	0.00224185	0.0277122	5'UTR
NM_002695_G_A_48	0.0217461	0.0160177	0.00900646	0.00363546	0.0237846	0.0103681	0.0250058	-0.000721885	0.00391265	5'UTR
NM_002695_C_G_41	-0.106373	-0.068167	-0.00606183	-0.0147286	-0.0763161	-0.0187086	-0.049818	-0.00665418	-0.0394295	5'UTR
NM_002695_G_T_58	0.0476507	0.0197032	0.0019845	0.000399356	0.040974	0.0100681	0.0235604	0.00348076	0.00542046	5'UTR
NM_002695_G_A_31	-0.112947	-0.089454	0.0009025	0.00184925	-0.0296846	-0.00371635	-0.0361902	-5.398e-06	-0.00842885	5'UTR
NM_002695_T_G_32	-0.110715	-0.0756978	-0.0050176	-0.011146	-0.11307	-0.0219747	-0.018527	-0.0033951	-0.0302803	5'UTR
NM_002695_G_C_31	-0.0781595	-0.0384738	0.0014822	0.000269926	-0.0326602	-0.0036604	-0.0237639	0.00184125	-0.0083604	5'UTR
NM_002695_G_A_11	0.0288462	0.00350875	0.0086054	0.0114345	0.0340534	0.02009	0.0120446	0.0048711	-0.0056789	5'UTR
NM_002695_C_A_50	0.0421667	0.0290649	0.00250425	0.00318691	0.0254116	0.00433486	0.0127864	0.00157957	0.0112282	5'UTR
NM_002695_C_G_19	-0.0303458	-0.019022	-0.0102496	-0.00974111	-0.0090987	-0.0100365	-0.0342585	-0.00511118	-0.0203324	5'UTR
NM_002696_T_C_61	-0.0415703	-0.0218577	-0.00156847	-0.0939127	-0.0143083	-0.0189208	-0.0312671	-0.0160355	-0.0268244	5'UTR
NM_002701_G_A_40	0.0551536	0.0287188	0.00979824	0.00721614	0.0200177	0.00444738	0.0479919	0.00556678	0.0271934	5'UTR
NM_002703_T_G_113	-0.0226815	-0.0206607	-0.0088029	-0.031887	-0.0165905	-0.0228901	-0.0202451	-0.0081355	-0.0126359	5'UTR
NM_002703_T_G_97	-0.0259316	-0.0446845	-0.00619315	-0.0265185	-0.0181309	-0.0207746	-0.021955	-0.00166053	-0.00512749	5'UTR
NM_002703_T_G_123	-0.0186392	-0.0224819	-0.00705312	-0.0292215	-0.0181967	-0.0166398	-0.0069075	-0.0228304	-0.012472	5'UTR
NM_002704_C_T_63	-0.0277396	-0.0118045	-0.00952437	-0.0006246	-0.0268036	-0.00701146	-0.0207837	-0.00013185	-0.0113382	5'UTR
NM_002708_C_G_67	-0.0339605	-0.0161049	-0.00103386	-0.000674456	-0.0320308	-0.00154181	-0.0126233	-0.000714186	-0.0207043	5'UTR
NM_002709_C_A_38	0.0588229	0.0297987	0.00262702	0.0319346	0.0370421	0.0400927	0.0300525	0.0151876	0.0253785	5'UTR
NM_002709_A_G_5	-0.0709933	-0.0288615	-0.00382896	-0.0202209	-0.0412139	-0.0312172	-0.0113615	-0.0094071	-0.0170019	5'UTR
NM_002709_C_T_38	0.0447627	0.0421167	0.00360069	0.0269226	0.03912	0.0237035	0.0179028	0.012182	0.0210077	5'UTR
NM_002709_C_T_17	0.0450245	0.0280025	0.00234644	0.0189122	0.0254586	0.0137495	0.0266463	0.0121705	0.0101904	5'UTR
NM_002709_G_A_37	0.0612709	0.0476244	0.00665491	0.0406918	0.0463748	0.0354794	0.0442043	0.0069366	0.0253663	5'UTR
NM_002710_G_A_135	0.0312756	0.0325289	0.00539135	0.0298599	0.0340595	0.0220885	0.00582646	0.0161701	0.0119885	5'UTR
NM_002710_C_G_138	-0.0298244	-0.0197638	-0.00306439	-0.0315182	-0.00190884	-0.0210401	-0.0134326	-0.0152932	-0.00950475	5'UTR
NM_002710_G_A_133	0.0516756	0.0468751	0.009269	0.0312973	0.0274485	0.0278995	0.00792742	0.0059136	0.00298108	5'UTR
NM_002712_C_T_26	0.0199382	-0.0241209	-0.00149381	0.00455299	-0.026776	0.00382507	-0.0625491	0.00663236	-0.00494771	5'UTR
NM_002712_A_G_23	-0.026277	-0.0328852	-0.00311118	-0.0253707	-0.0083378	-0.0195847	-0.0181169	-0.0075486	-0.0113592	5'UTR
NM_002712_A_C_23	-0.0392424	-0.0492886	-0.00237864	-0.0189302	-0.00542897	-0.0192102	-0.020913	-0.0067063	-0.00741139	5'UTR
NM_002712_C_T_7	0.0543795	0.0125381	-0.00089652	0.0219068	0.0301915	0.00189416	-0.00826637	0.00228158	0.0131663	5'UTR
NM_002713_G_A_64	0.0165476	0.0298428	0.0139877	0.0090652	0.00967236	0.024883	0.022822	0.0129151	0.020401	5'UTR
NM_002713_A_G_82	-0.0370408	-0.0353451	-0.0143221	-0.0084639	-0.0135334	-0.0223426	-0.0150754	-0.0152755	-0.0446462	5'UTR
NM_002715_C_T_196	0.0362746	0.0597697	0.00140512	-0.0008838	0.0229155	0.0130316	0.0318804	0.0045498	0.00623478	5'UTR
NM_002716_G_T_25	-0.0344713	-0.00789884	0.00164378	-0.0457838	-0.0480907	-0.000289	-0.00942609	-0.0102068	-0.0221975	5'UTR
NM_002716_G_A_25	-0.0275846	-0.00628824	0.00181688	0.0019525	-0.0249753	-0.00410423	0.0258361	-0.00575811	-0.0117357	5'UTR
NM_002721_C_G_53	-0.0489702	-0.0276725	-0.00356081	-0.0628719	-0.0334199	-0.0122168	-0.0448724	-0.0166755	-0.0295416	5'UTR
NM_002721_C_T_66	0.010976	0.0104707	0.00559027	0.028036	0.0220054	0.00795287	0.0334492	0.0117981	0.0187808	5'UTR
NM_002721_A_G_45	-0.0681103	-0.0213139	-0.00717365	-0.00879397	-0.0589534	-0.0121467	-0.0463287	-0.00011874	-0.0243179	5'UTR
NM_002721_C_T_65	0.0151492	0.017348	0.00578574	0.0313995	0.0280579	0.0179183	0.0153098	0.00569553	0.0229241	5'UTR
NM_002723_G_A_16	-0.10624	-0.0730832	9.895e-05	-0.0289246	-0.0465131	-0.00368615	-0.061135	5.0831e-05	-0.0220644	5'UTR
NM_002727_T_C_26	-0.0486124	-0.0231249	-0.00232834	-0.0215146	-0.0257022	-0.00081184	-0.0027678	-0.0079806	-0.010973	5'UTR
NM_002727_G_A_25	-0.125867	-0.0477842	0.00490425	-0.00541544	-0.0189658	-0.0111822	-0.0500667	0.000556	-0.0164947	5'UTR
NM_002729_G_C_28	0.0308439	0.0241547	0.00822853	0.0437316	-0.00640175	-0.00218495	0.0118022	0.00260417	-0.00201816	5'UTR
NM_002733_C_A_2	-0.0327457	-0.0317279	-0.00115758	-0.00699566	-0.040165	-0.00494304	-0.0284685	-0.00321557	-0.0139928	5'UTR
NM_002733_C_G_17	0.00208147	-0.0352572	-0.00976139	-0.00448209	-0.0327832	0.00629372	-0.0212696	-0.00314466	-0.00957838	5'UTR
NM_002733_G_C_24	0.0261001	0.0459592	0.00588502	0.0292015	0.0573256	0.0274834	0.017698	0.0125506	0.0445781	5'UTR
NM_002733_C_T_28	0.0364603	0.0194183	-0.00024725	-0.00720159	0.0330741	0.0214	0.00659962	0.0101355	0.0239219	5'UTR
NM_002733_C_T_8	0.00060706	-0.0248568	-0.00068954	0.000462275	-0.0557395	0.00771114	-0.0542959	0.00340577	-0.00103015	5'UTR
NM_002733_G_A_23	0.0083931	0.0413131	0.0081805	0.0286692	0.0355104	0.0240402	0.0230325	0.0180901	0.0380137	5'UTR
NM_002733_C_A_28	0.0291112	0.026933	0.00854376	0.00797619	0.0523933	0.0221813	0.0217181	0.00220016	0.0316608	5'UTR
NM_002737_T_C_228	-0.0228295	-0.0324963	-0.00169864	-0.0035431	-0.0148965	-0.0182427	-0.00676132	-0.00159347	-0.0209531	5'UTR
NM_002739_G_A_64	0.025954	0.0233933	0.00726768	0.00439262	0.0112714	0.00083058	0.0103686	5.08379e-05	0.0486729	5'UTR
NM_002739_C_T_66	0.0236155	0.0212813	0.00394422	-0.000178145	0.013299	0.000596163	0.00637894	4.4236e-05	0.0335911	5'UTR
NM_002754_C_A_50	0.0327876	0.0263634	0.00546336	0.000461785	0.0279773	0.0464911	0.0415213	0.00262836	0.0202572	5'UTR
NM_002754_G_A_64	0.0370046	0.0197437	0.00778937	0.00159059	0.0254383	0.0332417	0.0486084	0.00112155	0.020389	5'UTR
NM_002754_A_G_55	-0.0201022	-0.0128849	-0.0135366	-0.00121498	-0.0311277	-0.0280271	-0.0100912	-0.000572402	-0.00842781	5'UTR
NM_002756_C_T_83	-0.0824691	-0.0597656	-0.00155059	-0.000513645	-0.0307136	-0.00841458	-0.0345468	-0.00116545	-0.0237562	5'UTR
NM_002762_G_A_65	0.0544147	0.0524644	0.0131082	0.0365046	0.0175197	0.0460754	0.00885074	0.0312335	0.0424308	5'UTR
NM_002762_G_A_66	0.0380918	0.0503766	0.0103226	0.02304	0.00825294	0.0143053	0.00868933	0.0170867	0.0121122	5'UTR
NM_002762_C_A_71	-0.102978	-0.0652328	-0.00298738	-0.0364439	-0.0413039	-0.0231473	-0.00987525	-0.0028959	0.00102502	5'UTR
NM_002764_C_A_87	-0.0749786	-0.0519228	-0.00369494	-0.00517435	-0.0340366	-0.0369886	-0.0337314	-0.0149886	-0.0307036	5'UTR
NM_002765_G_A_60	0.0196818	0.00690919	0.0108696	0.026993	0.0288792	0.029261	-0.0104706	0.00802384	0.0506514	5'UTR
NM_002765_C_T_38	0.030273	-0.00272059	0.00747746	-0.0252498	0.00266437	0.0156644	0.0241528	0.0126391	0.0131382	5'UTR
NM_002765_A_G_43	-0.041856	-0.0343716	-0.0099796	-0.0278123	-0.0180729	-0.0266276	-0.00365186	-0.0134414	-0.0186773	5'UTR
NM_002765_A_G_71	-0.113211	-0.00083673	-0.00819192	-0.00902733	-0.0356601	-0.0596703	-0.0105177	-0.0163008	-0.0325466	5'UTR
NM_002765_C_A_38	0.0265396	0.00921484	0.0071589	0.00276897	0.0135773	0.0299742	0.0303714	0.0126662	0.0212881	5'UTR
NM_002768_G_A_115	-0.0724555	-0.0427617	0.00243068	-0.00119963	-0.0388167	-0.0102794	-0.0401002	0.00039599	-0.00455245	5'UTR
NM_002768_A_G_72	-0.040616	-0.0214878	-0.00973916	-0.00529064	-0.0234934	-0.0265617	-0.0249481	-0.00744254	-0.0265847	5'UTR
NM_002768_T_G_74	-0.0304092	-0.0356873	-0.00972126	-0.00374397	-0.0185128	-0.0169404	0.0009535	-0.00220497	-0.0233428	5'UTR
NM_002771_T_C_5	-0.0302698	0.0278931	-0.0008997	-0.0157342	0.0406535	-0.00591726	0.0057978	-0.00172981	-0.00212109	5'UTR
NM_002774_C_T_157	-0.0341161	-0.0224247	-0.0014402	-0.00358139	-0.0253332	-0.00473797	-0.0316066	-0.00119278	-0.0163445	5'UTR
NM_002775_C_A_44	0.0117407	-0.00404278	0.00166534	-0.0218092	0.0208865	0.00302036	0.00264788	0.00158178	0.0202602	5'UTR
NM_002775_C_T_15	0.0422618	0.0345053	0.00161712	-0.00445846	0.0201094	0.000766163	0.041571	0.00469958	0.030255	5'UTR
NM_002775_C_T_18	0.0423755	0.0409216	0.00315547	-0.00035488	0.0033155	0.00272638	0.0279113	0.00449059	0.0178015	5'UTR
NM_002780_C_G_92	-0.00826726	-0.0263988	-0.0047434	-0.00110386	-0.0284578	-0.0153234	-0.00656138	-0.00105325	-0.02129	5'UTR
NM_002780_G_T_78	-0.0240457	-0.0470157	0.00329354	-0.00588936	-0.0233151	-0.00553241	-0.0148357	-0.000292744	-0.00803746	5'UTR
NM_002781_C_G_122	-0.0183043	-0.0393314	-0.00353601	-0.0142305	-0.0196378	-0.0268943	-0.0195832	-0.00306185	-0.0205286	5'UTR
NM_002781_C_T_116	-0.0381303	-0.0309126	-0.00166389	-0.0108585	-0.0127175	-0.0166452	-0.0322966	-0.00164013	-0.012298	5'UTR
NM_002782_C_G_69	-0.0341619	-0.0496373	-0.00142491	-0.00231862	-0.023612	-0.00734363	-0.0152245	-0.00109017	-0.0117183	5'UTR
NM_002785_C_T_85	-0.0289338	-0.0322212	-0.00359219	-0.0228167	-0.011921	-0.03742	-0.015289	-0.00582428	-0.0153697	5'UTR
NM_002785_C_G_64	-0.0197466	-0.0419431	-0.00293161	-0.0326976	-0.0243961	-0.0131763	-0.00736604	-0.010592	-0.011673	5'UTR
NM_002785_T_C_81	0.093734	0.0845294	0.00403316	0.0303264	0.0548333	0.0473361	0.0284836	0.00293679	0.018018	5'UTR
NM_002785_G_A_32	-0.0302752	-0.0328251	0.00722587	0.0047911	-0.0274574	-0.0185075	-0.0105385	0.0016758	0.00058541	5'UTR
NM_002786_G_A_61	-0.00473485	0.0222966	0.0101634	0.0243319	0.0508958	0.0284124	-0.00489336	0.0145638	0.0504301	5'UTR
NM_002786_G_A_79	0.0115717	0.014419	0.00579147	0.0188862	0.0209431	0.0278313	0.0173237	0.0145593	0.0214363	5'UTR
NM_002786_A_G_71	-0.00896035	0.00783516	-0.00715558	-0.0114357	-0.0239147	-0.0237772	-0.0101828	-0.0129022	-0.0552411	5'UTR
NM_002788_C_G_58	-0.0512395	-0.0534917	-0.00128251	-0.0135826	-0.0284729	-0.0156026	-0.039645	-0.002841	-0.03133	5'UTR
NM_002788_G_A_42	0.0402024	0.0227938	0.00421181	0.0140849	0.0143234	0.0205497	0.0218726	0.00218473	0.0194843	5'UTR
NM_002788_C_A_38	0.0553998	0.00675043	0.00289179	0.0135105	0.0208647	0.0341383	0.0356118	0.0072431	0.008479	5'UTR
NM_002788_C_T_38	0.0626043	0.0139297	0.00217081	0.0130832	0.0182059	0.0222449	0.0283745	0.0052262	0.0156613	5'UTR
NM_002788_G_T_42	0.0504068	0.0209033	0.00340456	0.0145989	0.0199817	0.0274521	0.0305651	0.00559656	0.0169395	5'UTR
NM_002788_C_T_58	-0.0554611	-0.010417	0.0003084	-0.016912	-0.0090903	-0.0116282	-0.0239984	-0.0024263	-0.0200413	5'UTR
NM_002788_C_A_43	0.0324163	0.0209653	0.0016202	0.0200914	0.0112072	0.0210887	0.0314088	0.0053737	0.00376265	5'UTR
NM_002788_C_T_43	0.044408	0.0180242	0.00085016	0.0222624	0.0190035	0.0235456	0.0301348	0.0030076	0.0182519	5'UTR
NM_002788_G_A_41	0.0417702	0.0276961	0.0060129	0.0237655	0.0262045	0.0522155	0.0372039	0.00514583	0.02432	5'UTR
NM_002790_G_C_68	-0.0384214	-0.0240645	0.00314782	-0.0035435	-0.0124026	-0.00822657	-0.0158184	-0.00754156	-0.030027	5'UTR
NM_002790_C_G_67	-0.010994	0.00672501	-0.00556165	-0.0209466	-0.0280093	-0.00766069	-0.0194219	-0.0074954	-0.0349878	5'UTR
NM_002791_C_T_95	-0.0196691	-0.00678576	-0.0001391	-0.0214841	-0.0400196	-0.00445354	-0.0200967	0.0022204	0.00508287	5'UTR
NM_002791_A_G_63	0.0122457	-0.0250022	-0.00253119	-0.0366862	-0.0228528	-0.0242429	-0.0424952	0.00235397	-0.0139405	5'UTR
NM_002791_A_G_50	-0.0803606	-0.034786	-0.00366804	-0.0354975	-0.0696282	-0.0443659	-0.0111958	-0.0179118	-0.0325607	5'UTR
NM_002791_G_C_48	0.0536515	0.0358295	0.00187844	0.0331894	-0.00604883	0.0268008	0.0342986	0.006313	0.0234275	5'UTR
NM_002791_G_A_58	0.0631878	0.0174399	0.00346283	0.0331083	0.0437422	0.0441961	0.0293148	0.0153764	0.0558174	5'UTR
NM_002792_A_G_67	-0.022226	-0.0535189	-0.00133463	-0.0355664	-0.0203415	-0.0109202	-0.0104401	-0.0328007	-0.037935	5'UTR
NM_002792_G_A_75	0.0093471	0.005281	0.0019394	0.018123	0.0201232	0.0127406	0.0256979	0.00265909	0.0391949	5'UTR
NM_002792_C_T_84	0.0100256	0.0246854	0.000285135	0.0413685	0.0102421	0.0181444	0.0190744	0.0309988	0.0402237	5'UTR
NM_002792_G_A_82	0.0161702	0.0299016	0.0018859	0.049692	0.00449107	0.0205478	0.0240599	0.0166757	0.0561244	5'UTR
NM_002792_G_C_59	-0.0171895	-0.0284881	0.000194825	-0.0386773	-0.0102347	-0.0124566	-0.0112831	-0.0126915	-0.0378946	5'UTR
NM_002792_G_A_79	0.0193678	0.0311409	0.00255977	0.045221	0.0130371	0.0220199	0.0239398	0.0161003	0.0391616	5'UTR
NM_002792_T_G_51	-0.0542811	-0.0329489	-0.00127425	-0.0226842	-0.0171954	-0.00401509	-0.00270274	-0.0194084	0.00326207	5'UTR
NM_002793_G_A_63	0.0257771	-0.00161125	0.00300623	0.0258304	0.0052385	0.00971172	-0.0045956	0.0159612	0.0310647	5'UTR
NM_002793_G_C_61	0.0247451	-0.0356371	0.00263991	-0.00444427	-0.00476753	-0.00395134	-0.0150569	-0.00642576	-0.0300427	5'UTR
NM_002793_C_G_54	-0.0509005	-0.0413757	-0.0027792	-0.0128524	-0.0250537	-0.00931728	-0.019967	-0.0093292	-0.0382389	5'UTR
NM_002793_A_C_14	0.0008017	-0.0472069	-0.00290001	0.00895324	-0.0074131	-0.0293946	-0.0229992	-0.0113901	-0.0160185	5'UTR
NM_002793_G_T_34	-0.0294978	-0.00442835	0.00071752	-0.00949931	-0.0231476	-0.0117258	-0.0508288	-0.00197	-0.028666	5'UTR
NM_002793_G_T_53	0.0334829	0.0228253	0.00389604	0.0333915	0.0175151	0.0192653	0.0225272	0.0127485	0.0148882	5'UTR
NM_002793_A_C_57	-0.0200687	-0.0288211	-0.0024658	-0.0339586	-0.0381432	-0.00361506	-0.037458	-0.0218738	-0.0254216	5'UTR
NM_002794_A_G_74	-0.0284922	-0.033698	-0.00722494	-0.0266461	-0.0155996	-0.021796	-0.0171693	-0.016012	-0.0214315	5'UTR
NM_002794_G_A_56	-0.0920612	-0.0607716	0.0030263	-0.0049729	-0.0376552	-0.016364	-0.02004	-0.0130276	-0.00620424	5'UTR
NM_002794_G_C_67	0.0353062	0.0099538	0.00571335	0.0768909	0.020198	0.00575117	0.00891756	0.0137977	0.0142827	5'UTR
NM_002794_T_C_52	-0.0284996	-0.0112959	0.0003148	-0.0272773	-0.0044068	-0.0201834	-0.0107378	-0.0156894	-0.0131506	5'UTR
NM_002794_C_T_76	0.0295494	0.030347	4.51e-05	-0.00886959	0.013364	0.0202906	-0.0051645	0.00646069	0.00759336	5'UTR
NM_002794_C_G_48	-0.032795	-0.03386	-0.00476154	-0.0637612	-0.0273694	-0.011103	-0.0186381	-0.0165233	-0.0166256	5'UTR
NM_002796_C_A_6	0.021093	-0.023645	0.0001076	-0.0015977	0.017184	0.00500339	0.0240697	-0.00752833	-0.0049587	5'UTR
NM_002796_G_A_7	-0.0852958	-0.0948598	0.00020874	-0.00602519	-0.0114793	-0.00487248	-0.0743785	-0.0094649	-0.017396	5'UTR
NM_002797_A_T_13	0.0211166	0.0079303	-0.00195488	0.00640798	0.0273267	0.00382502	0.00307895	0.0085553	0.0270438	5'UTR
NM_002798_G_T_13	0.0326779	0.0388741	0.00012697	0.00695069	0.0152929	0.01163	0.0235134	0.0119159	0.00335861	5'UTR
NM_002799_T_C_11	-0.0346451	-0.013336	-0.00035303	-0.0333052	-0.0057657	-0.00253258	-0.0269306	-0.00409418	-0.0092533	5'UTR
NM_002799_T_G_8	-0.0172059	-0.00337118	-0.00165482	-0.0381869	-0.0069354	-0.00135544	-0.0331324	0.00146652	-0.0214853	5'UTR
NM_002800_G_A_28	0.0542548	0.0306383	0.00360737	0.0100672	0.039225	0.0183888	0.0464346	0.0348983	0.0224792	5'UTR
NM_002800_G_A_11	0.0544202	0.0248687	0.00650058	0.00226205	0.0330572	0.0149751	0.020351	0.013833	0.00775069	5'UTR
NM_002800_C_T_30	0.0237175	0.0355091	0.0013698	0.00464532	0.0262103	0.00632813	0.0237521	0.0164691	0.0144559	5'UTR
NM_002800_C_T_5	0.0323732	0.0254096	4.708e-05	0.00691017	0.0334615	0.00717429	0.026497	0.0072959	0.0135772	5'UTR
NM_002800_G_A_4	0.0114064	0.0343038	0.00326685	0.00441601	0.0735596	0.00805883	0.0262257	0.00790834	0.0197916	5'UTR
NM_002802_A_T_31	-0.0484995	-0.0205797	-0.00827474	-0.0267596	-0.0277776	-0.0134847	-0.0025812	-0.0073842	-0.00382575	5'UTR
NM_002803_C_A_65	-0.0477883	-0.070607	-0.00558177	0.00163085	-0.0201615	-0.0286733	-0.0410295	-0.00640607	-0.0257855	5'UTR
NM_002803_G_T_24	-0.0860288	-0.0297257	0.00179298	-0.0264854	-0.0297631	-0.0079343	-0.0539421	-0.00472414	-0.0107207	5'UTR
NM_002803_G_A_24	0.0129861	0.0190195	0.00267655	0.00535066	0.027428	0.0276174	-0.0248757	-0.00294501	-0.00052485	5'UTR
NM_002803_T_G_39	0.0350867	0.0301364	0.00197524	-0.00341254	-0.00346066	0.0306647	0.0486516	0.0021618	0.0165103	5'UTR
NM_002805_C_A_16	0.0644649	0.0248931	0.00385172	0.0133217	0.0589519	0.00611738	0.0255991	0.00925794	0.0231141	5'UTR
NM_002806_A_G_8	-0.0123688	-0.0206025	-0.0072584	-0.00467807	-0.0233739	-0.0329557	-0.0375136	-0.00160013	-0.00144243	5'UTR
NM_002806_C_T_9	-0.0702744	-0.0958181	-0.00173239	-0.00677567	-0.0175695	-0.0208198	-0.0436034	-0.00066154	-0.00666842	5'UTR
NM_002810_G_A_35	0.0277236	0.0238029	0.00071363	-0.00148314	0.0147745	0.00393961	-0.026617	0.00121808	0.00424161	5'UTR
NM_002810_A_G_48	0.0257613	-0.00381525	-0.00060106	-0.00330853	-0.0538167	-0.00320398	-0.0344398	0.00354065	-0.00608087	5'UTR
NM_002811_G_T_65	0.0486942	0.0177904	0.00177634	0.0294447	0.0297302	0.0139064	0.0203842	0.00099623	0.0154598	5'UTR
NM_002811_G_C_61	-0.102343	-0.0424938	-0.00056956	-0.0511952	-0.0343288	-0.0286489	-0.0191394	-0.0128952	-0.0256372	5'UTR
NM_002811_G_T_78	0.0233976	0.00400086	0.00487313	0.0148575	0.0153969	0.03194	0.0249054	0.0245762	0.037771	5'UTR
NM_002811_T_G_93	-0.0398028	-0.0264538	-0.00426445	-0.00586343	-0.0300481	-0.0115758	-0.00963565	-0.00925941	-0.0020254	5'UTR
NM_002811_G_T_82	0.0519229	0.0197076	0.00263765	0.0201397	0.0296298	0.0221925	0.0248305	0.00753493	0.00413428	5'UTR
NM_002811_G_C_77	0.0484374	0.0098491	0.00317793	0.01313	-0.0053855	0.0212899	0.0220048	0.00992953	0.0208902	5'UTR
NM_002811_C_T_67	0.0618992	0.052888	0.00092853	0.0362948	0.030569	0.01259	0.00667572	0.00115609	0.0278218	5'UTR
NM_002811_G_A_70	0.0197807	0.0132945	0.00419692	0.0306499	0.0307965	0.0334593	0.00653385	0.00635353	0.0117676	5'UTR
NM_002813_G_A_38	0.0833005	0.0225808	0.012021	0.0117027	0.0443608	0.0478896	0.02179	0.0133357	0.0306584	5'UTR
NM_002813_C_G_66	-0.032046	-0.0124508	-0.00633348	-0.00298069	-0.0156839	-0.0299271	-0.0361585	-0.00839143	-0.0237364	5'UTR
NM_002813_G_A_48	-0.0542118	-0.00344566	0.00251365	-0.00990238	-0.0221336	0.00110906	-0.0098842	0.00071958	-0.0316582	5'UTR
NM_002813_C_G_56	0.104286	0.0260542	-0.00258356	0.0146503	0.0140168	0.0235684	0.0310327	0.00777249	0.0476324	5'UTR
NM_002813_C_T_43	0.0656636	0.0565495	0.00292865	0.0132395	0.0325783	0.0132982	0.0572577	0.00230976	0.0333998	5'UTR
NM_002813_G_A_46	-0.0266701	0.0117357	0.00613402	0.00115789	-0.0380236	-0.00223407	0.0048447	0.00453307	-0.0256822	5'UTR
NM_002813_C_T_35	0.112916	0.0268571	0.00578207	0.00857788	0.0641696	0.0289338	0.0153987	0.0126262	0.0243462	5'UTR
NM_002813_G_T_61	0.0546116	-0.00994284	0.00754849	0.0227445	0.0182698	0.0312845	0.0344558	0.0125825	0.0465358	5'UTR
NM_002813_G_T_53	0.0846007	0.0200798	0.00791997	0.00717134	0.0280302	0.0353706	0.0379927	0.0114005	0.0095751	5'UTR
NM_002813_C_T_57	0.0777095	0.0318542	0.00708914	0.00497178	0.0275184	0.0115618	-0.0114369	0.0061834	0.0227074	5'UTR
NM_002813_G_A_26	0.0373886	0.00509983	0.00343577	0.0084573	0.0026772	0.0229882	0.0543267	0.00517877	0.00504244	5'UTR
NM_002813_G_A_32	0.0497749	0.0427306	0.00360822	0.00133031	0.0270006	0.0273301	0.0008794	0.00985967	0.0216878	5'UTR
NM_002813_T_C_17	-0.0959113	-0.039827	-0.00134074	-0.00981252	-0.0352553	-0.0234903	-0.0640687	-0.0079404	-0.0203669	5'UTR
NM_002815_A_C_13	-0.0355179	-0.0226433	-0.00430038	-0.00883519	-0.0250522	-0.0141258	-0.0320617	-0.00664416	0.00225068	5'UTR
NM_002815_G_A_14	-0.0263599	0.0211448	-0.00641058	0.0045525	-0.0233392	0.016228	-0.0125243	0.0013909	-0.0030504	5'UTR
NM_002816_G_A_49	0.0973165	0.0423395	0.00542365	0.00937714	0.0509001	0.0391437	0.0380958	0.00372594	0.0250858	5'UTR
NM_002816_C_T_33	-0.0258774	0.00617131	0.000209694	-0.0026559	-0.0107044	-0.0311042	-0.0382273	0.00125974	-0.0016578	5'UTR
NM_002816_T_C_46	-0.0328724	-0.0105887	5.4914e-05	-0.00812684	-0.0112725	-0.0314816	-0.0330981	-0.0027827	-0.0280198	5'UTR
NM_002817_C_T_55	0.0507676	0.0383609	0.00169617	0.0013269	0.0500752	0.00333548	0.00801956	0.00118378	0.0240966	5'UTR
NM_002817_G_A_58	0.0327711	0.0255281	0.00544429	0.0110828	0.0600805	0.00806084	0.0148575	0.00739963	0.0186076	5'UTR
NM_002817_G_T_60	0.0434249	0.0412253	0.00503672	0.00542121	0.054025	0.00602965	0.00959425	0.0087512	0.0153958	5'UTR
NM_002817_G_C_59	0.0305312	0.0559902	0.00253692	0.00999723	0.0697542	0.00742112	0.0122185	0.00695063	0.027465	5'UTR
NM_002817_T_A_42	-0.0532444	-0.0465383	-0.00204104	-0.00628266	-0.0479113	-0.00454633	-0.0188913	-0.00478968	-0.0134642	5'UTR
NM_002818_C_G_13	-0.0721909	-0.069982	-0.00080633	-0.0364268	-0.033924	-0.0119258	-0.0256339	-0.00867345	-0.0037323	5'UTR
NM_002819_C_T_25	0.0367804	0.0336446	0.00236286	0.000214232	0.00755019	0.003598	0.019975	0.000574098	0.0277231	5'UTR
NM_002822_C_T_21	0.0300599	0.0267283	0.00337293	0.0059055	0.0171999	0.0204963	0.0211157	0.0044191	0.00554456	5'UTR
NM_002822_G_A_31	0.0588036	0.0882665	0.00569135	0.0062075	0.0301633	0.036309	0.0377165	0.00464127	0.0255411	5'UTR
NM_002822_G_A_19	0.0319872	0.0622041	0.00451946	0.0148397	0.0227195	0.0388377	0.0390095	0.00242827	0.0165846	5'UTR
NM_002825_G_A_151	-0.0364029	-0.020797	0.00060334	-0.0129983	-0.0211562	-0.0104413	-0.0167234	-0.0020788	-0.00329909	5'UTR
NM_002825_G_A_125	-0.053244	-0.0871263	-0.00178528	-0.016623	-0.0393657	-0.014038	-0.0234746	-0.0007593	-0.00618824	5'UTR
NM_002825_T_G_11	-0.0231515	-0.0025209	-0.00472956	-0.0411339	-0.0342911	0.0018858	-0.00598726	-0.00371663	-0.017563	5'UTR
NM_002825_G_T_198	-0.0358441	-0.0492862	-0.00046404	-0.0139766	-0.0281811	-0.00680426	-0.0378484	-0.0017837	-0.00706097	5'UTR
NM_002828_C_G_58	-0.0118862	-0.0401199	-0.00541629	-0.0292797	-0.0257525	0.0152762	0.0077413	-0.0060765	-0.014627	5'UTR
NM_002828_C_G_74	-0.0478177	-0.0386903	-0.00616674	-0.0172854	-0.0166178	-0.0332429	-0.035128	-0.0136701	-0.0336077	5'UTR
NM_002828_G_A_56	0.0183128	0.00616968	0.00490199	0.0340525	0.0351121	0.0322482	0.0321104	0.0086837	0.0134106	5'UTR
NM_002828_C_A_88	0.0259894	0.008315	0.001515	0.0582208	0.0148649	0.027486	0.0252781	0.0065704	0.0316484	5'UTR
NM_002828_G_C_46	0.00623414	0.0213169	0.00373222	0.0322308	0.0208842	-0.00313605	0.0528011	0.00013564	0.0145508	5'UTR
NM_002828_G_A_60	0.00733032	-0.0214085	0.00519602	0.0209311	0.0114687	0.023565	0.00156242	0.0032298	0.0134497	5'UTR
NM_002832_T_C_69	0.0598219	0.0306485	0.00069791	0.00388928	0.0252717	0.00830102	0.0208589	0.000644823	0.0118543	5'UTR
NM_002852_T_C_70	0.0316212	0.005519	0.00307047	0.0449804	0.0116263	0.0146904	0.0183722	0.00808107	0.0364724	5'UTR
NM_002852_G_A_36	-0.0483691	-0.00126678	0.003499	-0.0280898	-0.0162543	-0.00294204	-0.0470637	0.0077325	-0.0104929	5'UTR
NM_002852_T_G_70	-0.0295723	-0.0254371	-0.00586423	-0.0214343	-0.0443946	-0.0197256	-0.0264748	-0.00879587	0.00030634	5'UTR
NM_002853_T_A_113	-0.0586462	-0.0969987	-0.00483906	-0.0373555	-0.0145948	-0.0295936	-0.0401032	-0.00350934	-0.0044337	5'UTR
NM_002853_A_T_111	-0.0399225	-0.0655621	0.00203136	-0.0235157	-0.00320411	-0.0115424	-0.0242238	-0.0071443	0.0075648	5'UTR
NM_002858_G_A_52	0.0474371	0.060213	0.00984144	0.0244919	0.0369705	0.03891	0.0458927	0.0041912	0.0205421	5'UTR
NM_002858_C_G_50	-0.0476446	-0.04773	-0.00308459	-0.0549464	-0.0244074	-0.0189141	-0.0288098	-0.0146962	-0.0218589	5'UTR
NM_002858_G_A_43	0.024312	0.0653273	0.011516	0.021193	0.0219176	0.0314171	0.0338077	0.00018203	0.0234662	5'UTR
NM_002858_C_G_72	-0.0267731	-0.0458272	-0.00497015	-0.00851616	-0.0216918	-0.045531	-0.0309439	-0.0090236	-0.021494	5'UTR
NM_002858_C_G_64	-0.0451333	-0.0805161	-0.00589921	-0.0785567	-0.0534317	-0.0246525	-0.0489891	-0.0162776	-0.0530976	5'UTR
NM_002858_G_A_46	0.0159826	0.0684873	0.011546	0.0140983	0.016441	0.0320751	0.0268421	-0.00188226	0.0207412	5'UTR
NM_002858_C_A_81	0.015464	-0.0679737	0.00342157	-0.0156591	-0.0111424	-0.0205699	0.0210943	0.00093085	-0.0198317	5'UTR
NM_002868_T_C_106	0.0091682	-0.00240469	0.00202348	0.0214827	0.0248024	-0.0022286	0.0202519	0.0093195	0.0100174	5'UTR
NM_002870_G_A_67	0.0250073	0.0132422	0.00332062	0.010515	0.0281944	0.00298837	0.00865796	0.00766125	0.0286107	5'UTR
NM_002871_A_G_32	-0.0510679	-0.0258073	-0.0107758	-0.051618	-0.0136044	-0.0470484	-0.0217344	-0.016986	-0.0128575	5'UTR
NM_002871_G_T_19	0.047713	0.00576627	0.00727732	0.0455907	0.00202399	0.0230767	0.0145702	0.0134197	0.00182325	5'UTR
NM_002871_A_G_18	-0.0613067	-0.0209433	-0.0109992	-0.0159114	-0.0326014	-0.0181338	-0.0139747	-0.00045884	-0.00715515	5'UTR
NM_002872_C_T_73	-0.050925	-0.0141512	-0.00271233	-0.0104348	-0.0200568	-0.00388292	-0.0346104	-0.000827605	-0.030386	5'UTR
NM_002872_C_G_73	-0.0683347	-0.0414398	-0.0113784	-0.0381193	-0.029437	-0.0301334	-0.0510936	-0.00552737	-0.0372107	5'UTR
NM_002874_G_A_322	0.0161957	0.0304994	0.00222262	0.0122068	0.0192771	0.0218907	0.0165948	0.0163264	0.0275367	5'UTR
NM_002876_C_T_14	0.064511	0.0184119	0.0010326	0.0009644	0.0540875	-0.00233924	0.0264676	0.0031185	0.0129897	5'UTR
NM_002876_C_T_37	0.0594697	0.00254351	-0.00035014	0.00129077	-0.00118333	0.0263558	0.0378337	0.0020857	0.0063595	5'UTR
NM_002876_C_A_19	0.0868117	0.0113625	0.00411197	0.00491422	0.0672973	0.0331456	0.0360862	0.0045208	0.0213281	5'UTR
NM_002876_T_C_18	-0.056877	-0.0341838	-0.00337556	-0.0148951	-0.0390262	-0.0297857	-0.0439005	-0.0084452	-0.0266679	5'UTR
NM_002876_A_G_35	-0.0869711	-0.0229758	-0.00327946	-0.0117378	-0.0503938	-0.051019	-0.050903	-0.0057917	-0.0264607	5'UTR
NM_002878_C_T_31	0.00992882	0.0271488	-0.00034054	0.000333671	0.0121309	0.0261058	0.015643	0.000930091	0.024318	5'UTR
NM_002882_G_A_97	0.0490063	0.0246678	0.00279306	0.0369766	0.00531884	0.0165945	0.0167809	0.0212803	0.0238126	5'UTR
NM_002884_A_G_166	-0.00561295	-0.0290574	0.00095239	0.0106704	0.0359668	-0.0007849	0.0384117	-0.00219533	0.00536827	5'UTR
NM_002887_G_C_10	-0.0169937	-0.0481223	-0.00107231	0.0109878	-0.0272367	-0.0154394	-0.0226945	-0.0015743	-0.0136292	5'UTR
NM_002887_G_T_27	-0.0566178	-0.0368854	0.00078348	-0.00319884	-0.026544	-0.0104647	0.00282009	-0.0022614	-0.00760023	5'UTR
NM_002888_G_A_17	0.0389816	0.0362617	0.00406144	0.0240368	0.0306453	0.0105275	0.0400353	0.0140295	0.0150124	5'UTR
NM_002896_G_A_57	-0.0802805	-0.0245007	0.00245043	-0.00112493	-0.0360796	-0.00732745	-0.0443028	0.00283301	-0.0299795	5'UTR
NM_002896_C_T_52	0.023815	0.0276929	0.00370548	0.00370654	0.0436311	0.00936672	0.0292968	0.00392433	0.0138847	5'UTR
NM_002896_C_G_54	-0.0153364	-0.025045	-0.00276984	0.000167128	-0.0206614	-0.00836469	-0.0248396	-0.00118273	0.0023254	5'UTR
NM_002903_C_A_81	-0.0158078	-0.0288573	-0.00709099	-0.00896194	-0.0039217	-0.0175378	-0.0286556	-0.00746298	-0.0304135	5'UTR
NM_002903_C_T_58	-0.0236045	-0.00363674	-0.00198994	-0.0630341	-0.0193862	-0.00336057	-0.0158784	-0.00191776	-0.0505178	5'UTR
NM_002909_T_G_63	-0.0883837	-0.0342061	-0.0085859	-0.0429985	-0.0175326	-0.00789809	-0.030305	-0.0176188	-0.0221346	5'UTR
NM_002909_G_A_56	-0.0272543	-0.00181136	-0.00169046	-0.012387	-0.00930465	0.00451157	-0.0242632	-0.0116838	-0.0230786	5'UTR
NM_002909_A_G_28	0.0211755	-0.01391	-0.00413011	-0.0926822	0.00825815	-0.0211354	0.0153635	-0.00320644	0.00872964	5'UTR
NM_002914_G_T_6	0.0294359	0.00328768	0.0019353	-0.000889974	-0.0273234	0.00201511	-0.024272	0.00352079	-0.00413469	5'UTR
NM_002915_C_A_11	0.0625733	0.0960715	0.00851318	0.0377771	0.0730406	0.0662486	0.0823773	0.0115862	0.0427208	5'UTR
NM_002915_G_A_5	-0.0777517	-0.0400528	0.0030421	-0.0183155	-0.0414919	-0.0175034	-0.0450194	-0.0069592	-0.0171157	5'UTR
NM_002915_G_A_9	0.0493168	0.0515371	0.00751832	0.019295	0.037299	0.0247104	0.111679	0.00361234	0.011371	5'UTR
NM_002915_C_G_26	0.0114515	-0.0607055	-0.00369739	-0.0220826	-0.0056343	-0.0112796	0.0204483	-2.156e-05	-0.00286818	5'UTR
NM_002915_C_T_10	0.0493611	0.058947	0.00453669	0.0309869	0.0202976	0.033345	0.0958111	0.012296	0.0177394	5'UTR
NM_002915_C_G_11	0.0321203	0.0391374	-0.00158217	0.0308273	0.0383668	0.0162845	0.0306758	0.00632084	0.0180598	5'UTR
NM_002915_C_A_10	0.0450914	0.0841377	0.0058831	0.0310127	0.0716406	0.0445031	0.10869	0.00593044	0.0243276	5'UTR
NM_002915_C_G_12	0.0506505	0.0460349	0.00062926	0.0442308	0.038431	0.0189613	0.078957	0.0113274	0.0203614	5'UTR
NM_002915_C_T_26	0.0554267	-0.0190249	0.00167916	-0.00141776	0.0404896	0.0086213	0.0221683	0.00740939	0.0166979	5'UTR
NM_002915_C_T_11	0.0582171	0.0807547	0.00382301	0.0279646	0.0676887	0.0376421	0.0841432	0.0115946	0.034716	5'UTR
NM_002922_A_T_15	0.0223571	-0.0351157	-0.00024407	-0.00971846	-0.0481836	-0.00277377	-0.0038302	-8.666e-05	0.00090258	5'UTR
NM_002923_A_G_4	0.0244382	0.020643	0.00086362	-0.0018914	-0.0437855	0.0109023	-0.0316008	-0.0003813	-0.00670557	5'UTR
NM_002923_C_T_10	0.0045874	0.0165456	-7.69e-06	-0.00305355	0.0397702	0.0196403	0.0247671	0.0026664	0.0217327	5'UTR
NM_002923_C_A_10	0.0624231	0.0309009	0.00271025	0.0050947	0.0709655	0.015126	0.0285441	0.00396904	0.0146128	5'UTR
NM_002923_G_C_12	0.0113495	0.0394625	0.00364408	0.0039659	0.0728809	0.0372361	0.0385795	0.00090167	0.0334548	5'UTR
NM_002923_G_A_13	0.0525164	0.0599705	0.00867745	0.00814246	0.110754	0.0485654	0.0377716	0.00433174	0.0404433	5'UTR
NM_002923_C_T_15	0.0303421	0.0172972	0.00297397	0.00318663	0.0623676	0.00817685	0.0128601	0.00180516	0.0244883	5'UTR
NM_002923_A_G_19	-0.118175	-0.0720277	-0.0110061	-0.0174452	-0.0925726	-0.0287889	-0.0775079	-0.00287166	-0.0220832	5'UTR
NM_002923_C_A_21	-0.0279464	-0.0287225	0.00195609	0.0029371	-0.027988	-0.00165947	-0.0165959	-0.00110397	-0.0159722	5'UTR
NM_002923_A_G_28	0.0222041	-0.0205999	-0.00323088	0.0052109	0.0365179	0.0076744	-0.0242495	0.0006263	0.00125843	5'UTR
NM_002923_C_T_29	-0.0530233	-0.0761565	-0.00358158	-0.00052083	-0.0788889	-0.001809	-0.0818176	-0.00092355	-0.0248573	5'UTR
NM_002923_A_G_33	-0.0460448	-0.0704801	-0.00383869	-0.00307436	-0.0479211	-0.0069273	-0.00537846	-0.0004073	-0.00370285	5'UTR
NM_002925_G_A_89	-0.0788162	-0.0573064	0.00195742	-0.0237289	-0.0290966	-0.0281114	-0.0421478	-0.00876158	-0.0245168	5'UTR
NM_002925_C_T_88	0.00320696	-0.0451669	-0.00228615	-0.0227367	-0.0251176	-0.0056043	-0.0221709	-0.0102042	-0.0208663	5'UTR
NM_002928_G_A_109	-0.140347	-0.0457144	0.0023783	-0.00403055	-0.0318995	-0.030401	-0.0696485	-0.00333008	-0.0241756	5'UTR
NM_002928_G_A_82	0.0205145	0.0537766	0.00721366	0.0364037	0.0228944	0.0250676	0.022724	0.0113755	0.0315264	5'UTR
NM_002930_C_T_122	-0.0855482	-0.0327442	-0.00015021	-0.0143887	-0.0299079	-0.0247463	-0.0365569	0.00042182	-0.00483203	5'UTR
NM_002930_T_C_117	0.0259197	0.0032053	0.00015153	0.0129494	0.0268208	0.0145858	0.016641	0.00668107	0.0202743	5'UTR
NM_002936_G_C_39	0.0445432	0.0197911	0.00734359	0.0484254	0.0211815	0.0242887	0.0361864	0.0109686	0.0169553	5'UTR
NM_002936_C_T_56	0.0499871	-0.00346707	0.00054695	0.00414368	0.00174737	0.0213676	0.0302323	0.0125295	-0.00485082	5'UTR
NM_002936_G_A_40	0.00577367	0.0307805	0.00786315	0.0529751	0.0186968	0.0144403	0.0493347	0.0257167	0.00764049	5'UTR
NM_002936_C_T_55	0.0328281	0.0169222	0.0013527	0.00104015	0.00086236	0.030815	0.0414078	0.0134892	0.0177132	5'UTR
NM_002936_G_T_33	0.0374568	0.0278686	0.00631449	-0.0270355	0.0144399	0.0200557	0.0122012	0.00658327	0.0140709	5'UTR
NM_002936_C_T_61	0.0543092	0.0244179	0.00159329	0.0177229	0.0296408	0.0172125	0.0188404	0.0114529	0.0300289	5'UTR
NM_002936_G_C_73	-0.0250702	-4.817e-05	0.00148708	-0.0121527	0.0138043	-0.0231424	-0.0351132	-0.0074214	-0.00921778	5'UTR
NM_002936_C_A_37	0.0290303	0.0263741	0.00648779	0.046637	0.0327509	0.0429174	0.0867316	0.0225748	0.017965	5'UTR
NM_002936_C_T_37	0.0314739	0.0200244	0.00118852	0.0330951	0.043292	0.0310118	0.0503061	0.0090182	0.0214849	5'UTR
NM_002936_G_T_65	0.049508	0.0249308	0.0048419	0.0380376	0.0432979	0.0144479	0.0132751	0.015155	0.0245894	5'UTR
NM_002936_C_T_25	0.03622	0.0182696	6.557e-05	0.0180533	0.0504615	0.0191037	0.0312894	0.0231048	0.0109744	5'UTR
NM_002936_G_C_64	0.04633	0.0246454	0.00744268	0.0637947	0.030537	0.0306703	0.0409776	0.0071841	0.0284764	5'UTR
NM_002936_G_C_50	0.060807	0.0428383	0.00722891	0.0137182	0.0117092	0.00882882	0.0487719	-0.0012956	0.0155462	5'UTR
NM_002936_G_T_34	0.0740331	0.0533666	0.00509972	0.0324125	0.0461086	0.0277026	0.0454775	0.0139197	0.0250247	5'UTR
NM_002936_C_T_62	0.0290881	-0.00549538	0.00317657	0.0270387	0.00738389	0.00532899	0.0012013	0.0223187	0.00331547	5'UTR
NM_002940_A_C_119	0.0388187	0.0238621	0.00081877	0.00935763	0.0331224	0.00581539	0.024221	0.00451074	0.0136781	5'UTR
NM_002946_C_G_123	-0.111663	-0.0533708	-0.00584433	-0.00084092	-0.0608079	-0.0266032	-0.0196949	-0.0330236	-0.0308857	5'UTR
NM_002946_A_G_118	-0.0304736	-0.0225025	-0.00272387	-0.0181466	-0.0110617	-0.0144806	-0.00331547	-0.0157033	-0.0260674	5'UTR
NM_002946_T_C_82	0.0271384	0.0115077	-0.00057567	0.0244242	0.0217703	0.00645537	0.031917	0.008983	0.0154886	5'UTR
NM_002948_C_T_48	-0.0007494	-0.0343619	-0.00087824	-0.00728589	-0.0531387	-0.0106637	-0.0106364	0.00964014	-0.0236148	5'UTR
NM_002949_A_C_106	-0.0533154	-0.0500944	-0.00498198	-0.00301415	-0.0365337	-0.00675305	-0.0302927	-0.00440825	-0.0456252	5'UTR
NM_002949_G_A_109	-0.0407795	-0.00136264	0.0065849	-0.00204711	-0.031952	-0.00516818	-0.0139171	-0.00489654	-0.0319645	5'UTR
NM_002965_C_T_42	-0.0296801	-0.0209914	-0.00096204	-0.00294662	-0.0110011	-0.0261543	-0.0139264	-0.00100203	-0.0122682	5'UTR
NM_002967_G_A_101	0.0228839	0.00105369	0.0036995	0.0236527	0.0244287	0.00360554	0.002469	0.00440485	0.00248922	5'UTR
NM_002970_G_C_98	0.0419359	0.0342683	0.00956227	0.027761	0.0364237	0.0321284	0.0101562	0.00926886	0.0329338	5'UTR
NM_002970_G_A_66	-0.0521525	-0.0234315	0.00295428	-0.0235641	-0.0257141	-0.00339401	-0.0352647	0.0014031	-0.00173037	5'UTR
NM_002974_G_A_66	-0.0659173	-0.0300362	0.0017391	-0.0062971	-0.0312932	-0.00592694	-0.0264562	-0.00136253	-0.00665132	5'UTR
NM_002974_C_T_65	-0.0324062	-0.0614488	8.936e-05	-0.0088704	-0.0478894	-0.0102734	-0.00092677	-0.00368183	-0.042138	5'UTR
NM_002975_C_G_132	-0.0556922	-0.0297816	-0.00427719	1.65175e-05	-0.02637	-0.000785336	-0.0204757	-0.000642884	-0.0025303	5'UTR
NM_002979_G_A_97	0.0196696	0.0123985	0.00998202	0.0306891	0.0230555	0.0156063	0.0309923	0.0068156	0.0219938	5'UTR
NM_002979_G_A_74	0.0427909	0.0137447	0.00902785	0.030979	0.0328797	0.022974	0.0309903	0.0117802	0.0187847	5'UTR
NM_002982_C_G_56	-0.0607569	-0.0141915	-0.0074391	-0.0272461	-0.00597925	-0.0074766	-0.024836	-0.016098	-0.0249562	5'UTR
NM_002987_C_A_94	-0.103486	-0.0152917	0.00577104	0.00464182	-0.021504	0.00011119	-0.0322337	-0.0106994	0.00427875	5'UTR
NM_002987_A_C_104	0.0391543	0.0122051	0.00779557	0.00938261	0.0213398	0.00754826	0.0219759	0.00544551	0.0315515	5'UTR
NM_002989_G_A_43	0.0388163	0.0442859	0.0261327	0.0514932	0.0363015	0.0195774	0.0357185	0.0224832	0.0323541	5'UTR
NM_002989_G_A_22	-0.00110496	0.0275439	0.0140567	0.0223603	0.0164554	0.0168308	0.0433449	0.0122102	0.0173318	5'UTR
NM_002991_T_C_86	0.0092162	0.0308336	0.0017206	0.0225407	0.0078935	-0.00206816	0.00547773	0.00042033	0.020914	5'UTR
NM_002991_C_T_49	-0.0652343	-0.0312353	-0.0004499	-0.0690016	-0.0155976	-0.00125045	-0.00853033	-0.00536105	-0.0100679	5'UTR
NM_002991_C_A_81	-0.0460293	-0.0185389	-0.00391495	-0.0330377	-0.0155805	-0.00994753	-0.0193372	-0.00755183	-0.0276392	5'UTR
NM_002991_G_T_66	-0.00088384	0.00085865	0.0110788	0.0498635	0.0109482	0.027325	0.0221937	0.0121719	0.025855	5'UTR
NM_002996_G_A_43	0.0393804	0.0456244	0.0081918	0.0021148	0.017935	0.00239708	0.00580312	0.000824995	0.0396826	5'UTR
NM_002996_G_A_57	0.0174683	0.0202422	0.0056265	0.00134782	0.024571	0.00127429	0.00147034	0.000430748	0.0337503	5'UTR
NM_002996_C_T_51	0.0321198	0.0313444	0.0002536	0.000150894	0.014588	0.00174711	0.00347863	0.000518972	0.0234423	5'UTR
NM_002999_A_G_28	-0.0376184	-0.0169716	-0.0118791	-0.0156238	-0.00996755	-0.0215155	-0.0283141	-0.0134738	-0.0070565	5'UTR
NM_003000_G_A_8	-0.0204537	-0.0241008	-0.00031822	-0.0106928	0.0182933	0.00512118	0.0342175	0.00330684	-0.00883276	5'UTR
NM_003000_G_C_6	0.0201731	4.974e-05	0.00319825	-0.00422754	0.0206387	0.00905365	0.0581214	-0.00232778	0.0103706	5'UTR
NM_003002_G_C_13	0.028941	0.0381186	0.0072504	0.0464281	0.0034008	0.00772458	0.018736	0.0030645	0.00366074	5'UTR
NM_003008_T_C_8	-0.0280028	-0.0159736	-0.00036529	-0.00140437	-0.0275337	-0.00343725	-0.0323936	0.00096776	-0.00749904	5'UTR
NM_003009_G_A_37	-0.178957	-0.0187015	0.00901588	-0.014265	-0.0212231	-0.0307985	-0.0358213	-0.00016594	-0.0217082	5'UTR
NM_003009_C_T_45	0.0374305	0.0078397	0.00704694	0.0161313	0.0106845	0.0157674	-0.0206604	0.0209739	0.00340844	5'UTR
NM_003009_C_G_49	-0.0106495	-0.0084798	-0.00825926	-0.0240746	0.00243884	-0.0196409	-0.0234998	-0.0131433	-0.0222884	5'UTR
NM_003009_A_G_31	-0.023485	-0.0068153	-0.0147898	-0.0294041	-0.040166	-0.0227706	-0.00419849	-0.0137277	-0.00533873	5'UTR
NM_003009_C_T_43	0.0671506	0.0185142	0.00324138	0.080614	0.0295983	0.0280419	0.0366309	0.0343466	0.0180729	5'UTR
NM_003009_G_A_48	0.0399739	0.0069427	0.0168922	0.0484451	0.0215297	0.0205083	0.00865115	0.0234368	0.0136581	5'UTR
NM_003009_A_T_66	0.0716806	0.0157158	0.00470373	0.0486618	0.0235215	0.0187976	0.0515362	0.0135615	0.00873507	5'UTR
NM_003013_C_T_208	-0.0280578	-0.03801	0.00075698	-0.0128537	-0.00615452	-0.00336698	-0.0161887	-0.00186003	-0.0258827	5'UTR
NM_003014_A_G_215	0.0524589	0.0320348	0.00038575	0.00385428	0.0112428	0.0119653	0.0284925	0.00250669	-0.0018973	5'UTR
NM_003016_G_A_178	0.0117215	0.020082	0.00330614	0.0190025	0.0414731	0.031535	0.0167519	0.0211114	0.025086	5'UTR
NM_003016_C_G_223	-0.00842425	-0.0127802	-0.0025039	-0.0251533	-0.0257998	-0.0218222	-0.00940675	-0.0162556	-0.0130988	5'UTR
NM_003016_C_A_168	-0.0317142	-0.0286418	-0.0036542	-0.00802545	-0.0264959	-0.0101046	-0.0316399	0.00227166	-0.0151509	5'UTR
NM_003016_C_T_130	-0.0169015	-0.0379523	0.0006082	-0.0105402	-0.0175827	0.00531494	-0.035819	-0.0114837	-0.0304875	5'UTR
NM_003016_C_T_156	-0.0328285	-0.0363552	0.0006652	-0.00576544	-0.0352159	-0.0117868	-0.0360813	-0.00337943	-0.00716447	5'UTR
NM_003016_G_T_163	-0.0209765	-0.0353617	0.0007999	0.00010435	-0.0190571	0.00258178	-0.0221424	-0.00142094	-0.00737267	5'UTR
NM_003016_G_A_184	0.0097271	0.0104164	0.0056573	0.024516	-0.0129235	0.0272295	0.0300398	0.0155667	0.00983123	5'UTR
NM_003018_C_G_22	0.0740027	0.0383585	-0.00144344	-0.000427541	0.0493437	0.0116261	0.0167516	-0.00395912	0.0149763	5'UTR
NM_003018_G_A_31	-0.0244124	-0.0309694	0.0018743	0.00222687	-0.003697	0.0042051	-0.0590614	0.00278683	-0.0176089	5'UTR
NM_003026_C_G_162	-0.020151	-0.0137897	-0.00386658	-0.0228357	-0.0263305	-0.0265056	-0.0162596	-0.0194105	-0.0407199	5'UTR
NM_003026_A_T_160	-0.00535041	-0.0050295	-0.00337678	0.00725766	-0.0307944	-0.0168259	-0.0224157	-0.00696813	-0.0209139	5'UTR
NM_003026_G_A_166	0.0340484	0.0255373	0.0048913	0.0134689	-0.00953786	0.0213863	0.0176356	0.00970902	0.0212148	5'UTR
NM_003030_G_C_122	0.0292266	0.0242622	0.00498068	0.010838	0.0117895	0.0245862	0.0075867	0.0069971	0.00736298	5'UTR
NM_003030_G_A_122	0.0314606	0.0262767	0.0055885	0.0170772	0.0147539	0.034439	0.00669236	0.00733151	0.0193771	5'UTR
NM_003030_G_T_96	0.0313501	0.0224674	0.00716418	0.0153549	0.0214962	0.016441	0.00357772	0.00876412	0.00592838	5'UTR
NM_003037_G_T_63	0.0105546	0.0143657	0.00922768	0.0106897	-0.00253425	0.0278887	0.0273214	0.03019	0.030708	5'UTR
NM_003037_G_A_68	0.0187749	0.0177514	0.00849902	0.0122074	0.00647174	0.0297277	0.0375362	0.0224612	0.025267	5'UTR
NM_003037_G_A_48	-0.0234936	-0.0404156	0.00410523	-0.0104449	-0.0137594	-0.0113688	-0.0442729	0.00482285	-0.0180282	5'UTR
NM_003049_C_A_55	-0.0411294	0.0447368	-0.00513468	-0.000587507	-0.0204634	-0.00436572	-0.00236002	0.000731978	-0.00015891	5'UTR
NM_003049_G_C_59	0.0072658	0.0242506	0.00523769	0.0022244	0.0323663	0.012841	0.0134847	0.000795748	0.0254918	5'UTR
NM_003049_C_T_38	-0.0857468	-0.0620016	-0.00242186	0.000443715	-0.0247873	-0.0087967	-0.0346264	-0.000734937	-0.0102028	5'UTR
NM_003068_G_C_122	0.0350333	0.0243948	0.0064267	0.0077155	0.00053403	-0.00067575	0.00039276	0.00793827	0.0333972	5'UTR
NM_003068_G_C_139	0.0478112	0.0562718	0.006407	0.0408281	0.0242379	0.0141279	0.0193922	0.0112748	0.0449764	5'UTR
NM_003068_C_T_121	-0.0209622	-0.0417519	0.00018077	-0.0101355	-0.0148207	-0.00404745	-0.00389692	-0.00314772	-0.0257347	5'UTR
NM_003069_G_A_92	0.0243692	0.0121485	0.00106637	0.014135	0.0204569	0.00640898	0.00196314	0.00593357	0.0287415	5'UTR
NM_003082_C_T_31	0.0327253	-0.00051072	0.00115507	0.00971753	0.04565	0.0195887	0.0403164	0.0018351	0.0154782	5'UTR
NM_003082_G_A_26	0.0173652	0.0124056	0.00288521	0.00538217	0.0266333	0.0302448	0.0328147	0.00134657	0.00490503	5'UTR
NM_003082_G_A_37	-0.048109	-0.0514842	0.00162871	-0.00024229	-0.0161774	-0.0122711	-0.0524372	-6.94e-05	-0.00590059	5'UTR
NM_003082_G_T_30	0.0252502	0.0214988	0.00222806	0.00100941	0.0292765	0.0171886	0.0268827	0.00198016	0.00730968	5'UTR
NM_003082_T_G_38	-0.0648574	-0.0626765	-0.0029147	-0.0164258	-0.142705	-0.0467402	-0.00873096	-0.00208046	-0.0136398	5'UTR
NM_003088_A_C_98	-0.0351459	-0.0280568	-0.00140398	-0.00126212	-0.0338138	-0.00242574	-0.00769773	-0.000447402	-0.0209743	5'UTR
NM_003088_G_A_88	0.0758686	0.0364829	0.0147398	0.00309791	0.050572	0.00223564	0.0168332	0.000549453	0.00649655	5'UTR
NM_003088_C_G_108	-0.0460872	-0.0304636	-0.00860828	-0.00139756	-0.019208	-0.00329953	-0.0211408	-0.00157184	-0.0316416	5'UTR
NM_003089_G_A_184	-0.0363139	-0.0243506	0.00166375	-0.00382501	-0.0227742	-0.00175508	-0.00494506	-0.0008575	-0.00463554	5'UTR
NM_003090_C_T_30	0.0553756	0.0224944	0.00016762	0.0266188	0.0362043	0.0136398	0.0249957	0.0154326	0.0147037	5'UTR
NM_003090_C_T_31	0.0399156	0.0266036	-0.000392856	0.040475	0.0274647	0.0226096	0.0664728	0.011673	0.0272983	5'UTR
NM_003090_C_T_49	0.0286564	0.0249797	-0.00064754	-0.0107992	0.0456404	0.0067117	0.00799453	0.00201487	0.00683853	5'UTR
NM_003090_C_T_41	0.0453133	-0.00344175	0.0008175	0.0279099	-0.0262839	-0.00558801	-0.0189238	0.00215564	-0.00406313	5'UTR
NM_003090_G_A_52	0.0557869	0.0400945	0.00238479	0.0201572	0.0754933	0.0234926	0.0101054	0.00872074	0.020848	5'UTR
NM_003090_G_T_29	0.0638636	0.0418307	0.0025884	0.0219499	0.0603226	0.0277667	0.0398747	0.00233519	0.0123649	5'UTR
NM_003091_C_T_93	-0.0109324	-0.0170374	0.00115223	-0.00151045	-0.0244511	-0.00743143	-0.0256809	-0.0026951	-0.0208926	5'UTR
NM_003091_A_C_59	-0.038447	-0.0154434	-0.00539802	-0.00129208	-0.0216836	-0.00234938	-0.0206285	-0.00127774	0.00027223	5'UTR
NM_003095_C_G_76	-0.0702772	-0.0189788	-0.00260224	-0.00217735	-0.026624	-0.00845426	-0.0158161	-0.00416174	-0.0221862	5'UTR
NM_003097_C_T_28	0.0641769	0.00810829	0.00057847	0.00507956	0.0162648	0.009562	0.0250931	0.000902207	0.0266153	5'UTR
NM_003097_G_A_17	0.0114417	0.0216615	0.00341097	0.00487592	0.014876	0.0290544	0.0268781	0.00367495	0.0085392	5'UTR
NM_003097_G_A_13	0.0274873	0.019969	0.00412712	0.000125148	0.0368056	0.0151645	0.0369386	0.00183083	0.022624	5'UTR
NM_003097_C_T_59	-0.0521787	-0.0222563	-0.00043644	-0.00175216	-0.0150874	-0.00688762	-0.0280326	0.000653607	-0.0156104	5'UTR
NM_003097_C_T_141	-0.0234677	-0.0194093	-0.00018394	-0.00260942	-0.0420315	-0.0311114	-0.0376061	-0.00114266	-0.0208883	5'UTR
NM_003097_G_T_26	0.0447036	0.00591049	0.00316473	0.00764718	0.0313544	0.0169254	0.0292147	0.00132938	0.0037144	5'UTR
NM_003100_G_T_14	0.0937175	0.0348088	0.00332072	0.0058173	0.0324037	0.00914047	0.0316279	0.0007952	0.00229976	5'UTR
NM_003100_C_A_8	-0.0260536	-0.0286233	-0.00138738	0.00379986	-0.044423	0.00951884	-0.00954763	-0.0009242	-0.0099631	5'UTR
NM_003104_A_C_81	0.0289544	0.0238238	0.00840652	-1.961e-05	0.0194979	0.0162336	0.0258883	0.00174079	0.0102385	5'UTR
NM_003118_C_T_56	0.0229607	0.0124986	0.00235896	0.00128364	0.0253822	0.00422144	0.0227873	0.00402539	0.00752532	5'UTR
NM_003120_G_C_166	0.0250728	0.0319114	0.00631133	0.00067023	0.0196797	0.00131512	0.00479806	0.00126732	0.0259746	5'UTR
NM_003121_A_G_8	-0.0567662	-0.0394705	-0.005417	-0.00177341	-0.00514142	-0.00753718	-0.0439597	-0.00328619	-0.0189411	5'UTR
NM_003122_G_A_203	-0.0191282	-0.0228055	4.357e-05	-0.0298698	-0.0312471	-0.0159414	-0.0300096	-0.00146562	-0.00955856	5'UTR
NM_003123_G_A_89	0.0223014	-0.00103343	0.00517566	0.000540772	0.02164	0.0055656	0.00975621	0.000357402	0.0266217	5'UTR
NM_003124_G_C_22	-0.0259693	0.00461968	0.00353408	0.000518122	0.0232148	-3.0397e-05	0.0248472	0.00150281	0.00650146	5'UTR
NM_003124_G_A_13	0.0278794	0.0120957	0.0067646	0.00133476	0.0242112	0.00355368	0.039751	0.00187578	-0.00223419	5'UTR
NM_003134_A_G_50	-0.0246534	-0.0310517	-0.0113975	-0.018176	-0.00953317	-0.0334265	-0.00774954	-0.00899046	-0.0266132	5'UTR
NM_003135_C_G_60	-0.0532109	-0.0344225	-0.00677297	-0.0120922	-0.0540228	-0.0263556	-0.016032	-0.00506508	-0.0582923	5'UTR
NM_003135_G_A_85	-0.0803287	-0.0321766	0.00059673	-0.00109124	-0.0454419	-0.00803853	-0.0319637	-0.00491015	-0.0208686	5'UTR
NM_003136_G_A_233	-0.0215079	-0.0542526	-3.877e-05	-0.0112521	-0.0168535	-0.0155572	-0.0210232	-0.0027009	-0.0108562	5'UTR
NM_003137_C_T_22	0.0292002	0.0187385	0.00032944	0.0161496	0.0247152	0.0275669	0.0159679	0.0042408	0.0233533	5'UTR
NM_003139_C_A_69	0.0162808	0.0245179	0.00273135	0.00195086	0.0237492	0.00669288	0.0117141	0.00044988	0.0236657	5'UTR
NM_003139_C_G_43	-0.0146194	-0.0379869	-0.00511247	-0.00404344	-0.0332375	-0.0127378	-0.00742662	-0.00543965	-0.0473257	5'UTR
NM_003139_G_T_65	0.0202774	0.0223099	0.00490406	0.00153936	0.0135447	0.00745802	0.0158238	0.00363985	0.0249812	5'UTR
NM_003139_C_G_58	-0.024286	-0.0478034	-0.00759292	-0.000458769	-0.0259203	-0.00866176	-0.0134982	-0.0040104	-0.0130768	5'UTR
NM_003139_C_T_69	0.0142154	0.0230751	0.00087586	0.000883278	0.033112	0.0029905	0.00762764	0.00120392	0.0217998	5'UTR
NM_003139_C_A_67	0.0338362	0.0385364	0.00409868	0.00122298	0.00729519	0.0120669	0.0062836	0.00177885	0.0345118	5'UTR
NM_003139_C_T_49	0.0454779	0.0178232	0.00406602	0.0024312	0.0360114	0.0169362	0.0241655	0.00124791	0.0325646	5'UTR
NM_003140_T_A_71	-0.0286256	0.0869543	-0.00094536	-0.0167541	-0.0043992	-0.00820941	-0.0272961	-0.00617616	-0.0114533	5'UTR
NM_003141_C_A_71	-0.012208	-0.00253546	-0.00276761	-0.00433161	-0.0250736	-0.0192909	-0.0206285	0.000164695	-0.0218547	5'UTR
NM_003141_C_T_106	-0.0105445	-0.013113	-0.00307965	-0.00398464	-0.0282041	-0.00863184	-0.0273202	-0.00652877	-0.0275277	5'UTR
NM_003142_C_T_112	-0.0515021	-0.0281944	4.9751e-05	0.00013147	-0.0507219	-0.00873622	-0.0340586	-0.0029586	-0.030064	5'UTR
NM_003143_C_G_61	0.0931073	0.0115264	-0.00025375	0.00407965	0.0435901	0.0187915	0.0174363	0.0024254	0.026665	5'UTR
NM_003144_G_C_33	-0.0180191	-0.0226871	0.00135455	-0.0200982	-0.0175068	-0.0073288	-0.0288214	-0.0073296	-0.0335752	5'UTR
NM_003144_A_G_74	-0.008233	-0.0104187	-0.0102879	-0.0241318	-0.0298003	-0.022664	-0.00692874	-0.00673427	-0.0441977	5'UTR
NM_003155_T_A_263	-0.0409508	-0.0181825	-0.00245882	-0.0104486	-0.0210726	-0.0158318	-0.0236262	-0.00102545	-0.00056454	5'UTR
NM_003160_G_A_93	-0.0466459	-0.0464684	0.00159418	0.000892747	-0.0253704	-0.00651054	-0.0493348	-0.000749167	-0.0289223	5'UTR
NM_003160_G_C_42	0.0252536	0.0289205	0.00520962	0.00488701	0.0269531	0.0182079	0.031958	0.00262875	0.0499231	5'UTR
NM_003160_G_A_42	0.0273065	0.0227811	0.00609479	0.00526843	0.0683364	0.0102977	0.030752	0.00177642	0.0410222	5'UTR
NM_003160_C_T_111	-0.0229073	-0.0118606	-0.00051764	-0.00110047	-0.0281441	-0.00962667	-0.0239681	-0.00245824	-0.0402686	5'UTR
NM_003160_C_A_57	0.0167774	0.0129134	0.00511291	0.00331983	0.0344055	0.00812576	0.0244251	0.00217104	0.020145	5'UTR
NM_003160_G_C_82	-0.0207772	-0.0344794	0.00137729	-0.00048784	-0.0321454	-0.00246583	-0.018812	0.00234361	-0.024271	5'UTR
NM_003160_G_T_82	-0.00769902	-0.0344566	0.00116693	-0.00201062	-0.043993	-0.00416333	-0.0196824	-0.00164434	-0.0226346	5'UTR
NM_003160_C_T_116	-0.051147	-0.0396612	-0.0006746	-0.00108495	-0.0247831	-0.0049582	-0.0111237	-0.00269834	-0.0251483	5'UTR
NM_003162_C_A_53	0.0107717	0.00587225	0.00109043	0.0443162	0.0146646	0.0270446	0.0211073	0.0130322	0.00544482	5'UTR
NM_003167_G_A_40	-0.0604326	-0.00347149	0.00416049	0.0199957	-0.0285446	-0.0088588	-0.028026	-0.0021925	-0.0218208	5'UTR
NM_003167_C_A_58	-0.0342766	-0.0802275	-0.003133	0.0079861	-0.0339027	-0.0165345	-0.0544224	-0.0009731	-0.0318551	5'UTR
NM_003167_C_T_39	-0.0941297	-0.0815531	-0.00355232	-0.00957267	-0.0747309	-0.0483486	-0.0481574	-0.0001474	-0.0197812	5'UTR
NM_003173_A_G_22	-0.0976661	-0.0534651	-0.0173743	-0.00197849	-0.0613921	-0.0058161	-0.0423294	-0.00215966	-0.0267907	5'UTR
NM_003187_C_T_7	0.0190118	0.053799	0.00054685	0.0129496	0.0147587	0.0202197	0.0135106	0.0092866	0.030485	5'UTR
NM_003187_G_T_22	0.0307349	0.0334675	0.00093494	0.0324914	0.0162616	0.0135976	0.0139795	0.0115005	0.0252507	5'UTR
NM_003187_A_G_159	0.0300939	0.0281452	-0.00071411	0.00146403	0.00406389	0.0126917	0.0214264	0.0066107	0.0109348	5'UTR
NM_003187_C_G_57	-0.0167329	-0.00266596	-0.00143752	-0.0313319	-0.00630065	-0.0308675	-0.0169256	0.0003513	-0.0287649	5'UTR
NM_003187_G_A_26	0.0123541	0.0327288	0.00370656	0.0310494	0.0123856	0.0356394	0.00053512	0.0094696	0.0154634	5'UTR
NM_003187_T_G_60	-0.0158572	-0.0327206	-0.00314613	-0.0215696	-0.00317736	-0.0226183	-0.0128643	-0.029054	-0.0320087	5'UTR
NM_003190_C_G_34	-0.0361953	-0.0378686	-0.007401	-0.00126391	-0.0152926	-0.00264161	-0.00997855	-0.00120641	-0.0475631	5'UTR
NM_003192_T_C_30	0.0156465	0.0219489	0.00206932	0.00171649	0.0407239	-0.0002704	0.0347795	0.00118058	0.00888288	5'UTR
NM_003195_G_A_68	0.0187696	0.0219396	0.0013762	0.000278295	0.0303777	0.00347936	0.0237255	0.00129835	0.0186884	5'UTR
NM_003196_C_G_90	-0.0289402	-0.0187419	-0.00416589	-0.0228698	-0.0254118	-0.0108672	-0.0251703	-0.0115873	-0.0293725	5'UTR
NM_003196_C_A_71	-0.0465269	-0.0385328	-0.00019458	-0.0243213	-0.0405126	-0.0108702	-0.0444529	-0.00433462	-0.00287552	5'UTR
NM_003201_C_T_100	-0.0594653	-0.035483	-0.00042766	-0.00285536	-0.0558852	0.00037485	-0.0156596	-0.00386887	-0.0228606	5'UTR
NM_003203_G_A_43	0.00564216	0.0174268	0.004756	0.0828081	0.00800119	0.0580607	0.010079	0.0252033	0.00582018	5'UTR
NM_003211_C_T_121	0.0428958	0.0356433	0.00088291	0.028945	0.0209655	0.0152331	0.0146646	0.00857913	0.012663	5'UTR
NM_003215_G_A_116	-0.0131484	-0.0103588	0.00033165	-0.0276609	-0.0105825	-0.024531	-0.00955929	-0.0220624	-0.00881784	5'UTR
NM_003217_C_T_72	-0.132245	-0.0347978	-0.00245354	-0.0219567	-0.0647757	-0.0631218	-0.0632371	-0.00245046	-0.025238	5'UTR
NM_003218_C_T_23	0.0307559	-0.0216751	-0.00014383	-0.00551826	-0.0209796	0.0129842	-0.0151707	0.0022087	0.00071745	5'UTR
NM_003221_C_A_7	-0.107739	-0.0936224	0.00571501	-0.0136142	-0.0347247	-0.00116485	-0.0158126	-0.0016763	-0.00564092	5'UTR
NM_003226_C_T_17	0.0237541	0.0068236	0.006238	0.0371896	0.0046863	0.0200065	0.0001366	0.0164523	0.0123463	5'UTR
NM_003236_C_A_11	0.0499127	0.0390953	0.0003653	0.00617566	0.0218427	0.0363582	0.0202122	-0.0014233	0.0193979	5'UTR
NM_003236_G_A_20	0.105713	0.085603	0.0040708	0.0237097	0.0755859	0.0246454	0.069893	0.00847266	0.0090474	5'UTR
NM_003236_G_T_40	0.0628575	0.0432549	0.00076854	0.00131443	0.0127961	0.00791577	0.066434	0.00757513	0.0235554	5'UTR
NM_003240_A_G_44	-0.0441283	-0.0500956	-0.00791526	-0.00348637	-0.0329993	-0.00236076	-0.0452018	-0.0100868	-0.0330067	5'UTR
NM_003256_G_A_68	-0.0986936	-0.099358	0.00174562	0.000915633	-0.0803856	-0.0149882	-0.0422949	0.0005123	-0.00911617	5'UTR
NM_003256_A_G_38	-0.0064578	-0.0340397	-0.0104265	-0.00649656	-0.00446942	-0.0131465	-0.0265116	-0.00394342	-0.0317762	5'UTR
NM_003256_G_A_23	0.0321035	0.0124196	0.0127852	0.0064184	0.0514849	0.0400815	0.0136936	0.0110203	0.0228267	5'UTR
NM_003256_C_A_42	-0.0518265	8.4e-05	0.00073705	-0.00512046	-0.0448122	-0.0153404	-0.0293983	-0.00215484	-0.0448216	5'UTR
NM_003256_C_T_44	0.0247209	-0.00834983	0.00136888	-0.00402603	0.0221315	-0.00937012	0.0235646	0.000389506	0.00053988	5'UTR
NM_003258_G_T_13	0.041093	0.0263479	0.00209147	0.0164832	0.0159615	0.00377012	0.047215	0.00339159	0.039833	5'UTR
NM_003258_A_G_14	-0.0311239	-0.0124193	-0.0134532	-0.00426404	-0.0363484	-0.0187176	-0.0260947	-0.00758113	-0.0123271	5'UTR
NM_003258_A_G_52	-0.0614476	-0.0587548	-0.0123081	-0.0140422	-0.0920759	-0.0120866	-0.0279351	-0.00743056	-0.0449435	5'UTR
NM_003258_C_G_19	0.0440814	0.0296317	-0.00401686	0.000432963	0.0219174	0.0104073	0.041473	-0.00121201	0.0311442	5'UTR
NM_003262_A_G_7	-0.116872	-0.0601064	-0.00277439	-0.00092012	-0.0638805	-0.0186344	-0.0561026	-0.00300316	-0.0376821	5'UTR
NM_003270_C_G_82	-0.0302198	-0.0259554	-0.00525698	0.00905005	-0.0360168	-0.0028358	-0.00177044	-0.00248593	-0.0149005	5'UTR
NM_003270_C_A_80	0.0148856	0.0100659	0.00254644	0.0278694	0.0182801	0.013298	0.0288936	0.0148294	0.0236415	5'UTR
NM_003270_T_C_93	-0.0392089	-0.0081595	-0.00187888	-0.0216679	-0.0135838	-0.00080094	-0.0206888	-0.00792187	-0.005874	5'UTR
NM_003270_A_G_96	-0.0451255	0.00389476	-0.00613844	-0.0380067	-0.0264596	-0.00556603	-0.0184272	0.00114786	-0.00645716	5'UTR
NM_003271_C_T_178	-0.0193949	-0.0473493	0.00093744	-0.000184538	-0.029397	-0.00147074	-0.028353	-0.000640474	-0.0200411	5'UTR
NM_003275_G_C_163	0.0211073	0.0271505	0.00102335	0.0220082	0.0117346	0.0107704	-0.0017804	0.00783087	0.0172086	5'UTR
NM_003278_G_A_47	0.0103095	0.0430623	0.00647953	0.030525	0.0144098	0.011929	0.0296567	0.00796734	0.0335065	5'UTR
NM_003278_G_A_28	-0.0017839	0.0202266	0.00575358	0.024524	0.0134303	0.0015531	0.031298	0.00783463	0.00157344	5'UTR
NM_003278_A_G_19	-0.044496	-0.0963508	-0.0102898	-0.0237043	-0.042647	-0.00732564	-0.0361935	-0.0153024	-0.0163901	5'UTR
NM_003278_A_G_58	-0.0189674	-0.047962	-0.00342415	-0.0134787	-0.0244802	-0.0047482	-0.0392899	-0.00206248	-0.013281	5'UTR
NM_003278_A_G_30	-0.0219111	-0.0132987	-0.00562821	-0.0138308	-0.0226439	-0.00467867	-0.0240574	-0.00090547	-0.0114062	5'UTR
NM_003278_C_A_46	0.0089269	0.0459697	0.00730045	-0.00417015	0.0157437	0.00713823	0.0200856	0.00206565	0.0222012	5'UTR
NM_003281_G_A_59	-0.0771701	-0.0296921	-0.00075625	-0.0109002	-0.00384496	-0.00201625	-0.022363	-0.00039476	0.00891325	5'UTR
NM_003282_G_A_74	0.0314201	0.0244107	0.000504176	0.01305	0.0070523	-0.00022157	0.000999	0.017112	0.024757	5'UTR
NM_003283_C_G_33	-0.0207435	-0.0376452	-0.00352006	0.0100232	-0.0148306	-0.00410459	-0.024977	-0.0127949	-0.00861799	5'UTR
NM_003288_C_G_52	-0.118227	-0.0679632	-0.0087738	-0.0251132	-0.0578921	-0.0169202	-0.0290544	-0.0124897	-0.0664731	5'UTR
NM_003288_G_A_89	0.0310256	-0.00462595	0.00662415	0.0265689	0.0210365	0.0319149	0.0385199	0.0071937	0.00964902	5'UTR
NM_003288_G_A_54	0.0348031	0.00867715	0.00846555	0.0235195	0.0101365	0.0327703	0.0359878	0.0111237	0.0385146	5'UTR
NM_003288_G_T_63	-0.0129702	0.0289341	0.0052356	-0.00068348	-0.0222916	-0.0090753	-0.0261006	0.00474453	0.0263116	5'UTR
NM_003288_G_C_83	0.021053	0.0233245	0.0118394	0.0116164	0.0382526	0.0360523	0.0295494	0.0139338	0.0512123	5'UTR
NM_003289_A_G_93	0.00665161	-0.0148741	-0.00192813	-0.0238332	-0.0078984	-0.011552	-0.0237584	-0.0102574	-0.0313765	5'UTR
NM_003289_C_T_70	0.0385928	0.00172343	0.0011212	0.0575126	0.00414466	0.0169853	0.0210267	0.0129174	0.0120515	5'UTR
NM_003289_G_A_85	0.0725279	0.00778993	0.00264722	0.0439344	0.0135701	0.0161804	0.0120029	0.0109219	0.0334947	5'UTR
NM_003289_C_A_92	0.0406772	-0.00381397	0.000459986	0.0250323	0.0057889	0.0205954	0.0239171	0.0109918	0.0132098	5'UTR
NM_003290_C_T_47	0.0898182	0.0385192	0.00564969	0.0213663	0.0023287	0.0280163	0.0113366	0.0146557	0.025368	5'UTR
NM_003295_T_G_74	-0.0394421	-0.0234225	-0.00555572	-0.0050923	-0.0185726	-0.0319631	-0.00237918	-0.00823884	-0.013221	5'UTR
NM_003295_G_C_73	-0.0213378	-0.00433607	0.0015515	-0.0030337	-0.00208686	-0.0309102	-0.00497091	-0.00459244	-0.023751	5'UTR
NM_003299_G_T_45	0.0447695	0.0201944	0.00179912	0.0019544	0.0240419	0.016792	0.041822	0.00861354	0.00971814	5'UTR
NM_003299_G_T_54	0.042879	0.0231113	0.000504974	0.00115787	0.0396872	-9.164e-05	-0.00058869	0.00138604	0.000937205	5'UTR
NM_003299_G_A_17	0.0288573	0.0371512	0.0010405	0.00696014	0.0220909	0.0227066	0.0188659	0.00361094	0.00432874	5'UTR
NM_003309_C_T_74	0.0455949	0.0277168	0.00485349	0.00380799	0.00667089	0.0185795	0.0247835	0.00311204	0.00895336	5'UTR
NM_003309_C_T_64	-0.08864	-0.0384319	-0.00338861	-0.0025416	-0.0310585	-0.0034297	-0.0370708	-0.00244123	-0.0418003	5'UTR
NM_003309_C_T_52	0.0414006	0.0404434	0.00213325	0.00469062	0.0152106	0.0072642	0.024702	0.00176785	0.0204414	5'UTR
NM_003311_A_G_37	-0.0196281	-0.045525	-0.0192168	-0.0488548	-0.0636055	-0.0226188	-0.0435736	-0.0119726	-0.0139387	5'UTR
NM_003311_C_T_53	-0.0628112	-0.082796	-0.00541956	-0.0382416	-0.0468559	-0.00758162	-0.0964197	-0.00550917	-0.0138686	5'UTR
NM_003311_T_G_27	-0.110183	-0.082086	-0.00906691	-0.0347376	-0.0466676	-0.0121758	-0.0690634	-0.010978	-0.0231524	5'UTR
NM_003311_C_T_11	0.0439061	0.0597765	0.00115394	0.0262251	0.0356444	0.0178324	0.0332497	0.00918481	0.00790595	5'UTR
NM_003311_G_C_49	0.00180305	0.0260403	0.00789118	0.0310344	0.0286225	-0.0017957	-0.00066976	0.0129913	0.0052638	5'UTR
NM_003311_C_G_44	-0.10731	-0.0977356	-0.0165943	-0.107984	-0.0937851	-0.0422166	-0.041798	-0.0172249	-0.0401877	5'UTR
NM_003311_G_A_7	0.0507989	0.0652615	0.0247745	0.0538981	0.0766279	0.0323823	0.0916475	0.0203047	0.0202505	5'UTR
NM_003311_C_T_56	-0.00195345	-0.0278252	-0.0058645	-0.056007	-0.0661427	-0.00364155	-0.0247661	-0.00155397	-0.00485205	5'UTR
NM_003311_G_C_54	0.0218197	0.0448435	0.00794977	0.0264069	0.0214343	0.0179497	0.0154008	0.00181586	0.0221423	5'UTR
NM_003311_C_G_48	-0.0534954	-0.072448	-0.0116477	-0.0307931	-0.0448408	-0.030388	-0.0144863	-0.00947086	-0.0217224	5'UTR
NM_003311_C_G_11	0.0344823	0.0373765	-0.00108504	-0.000141	0.0244829	0.00315443	0.0184466	0.00340091	0.00349271	5'UTR
NM_003315_T_A_4	-0.0367648	0.0131243	0.00321771	0.0057614	-0.0291402	0.000261596	-0.0201915	-0.0012281	-0.004434	5'UTR
NM_003315_C_T_5	0.100037	0.0234423	-0.00011653	0.0135413	0.0608036	-0.0018579	0.0332652	0.00146986	0.00910523	5'UTR
NM_003315_T_G_4	-0.0750717	-0.00261605	-0.00020901	-0.0232938	-0.0470619	-0.00189308	-0.007491	-0.0014635	-0.0049112	5'UTR
NM_003315_G_A_9	-0.00390878	0.0246244	0.0029069	-0.002914	0.0255721	0.00664665	0.0405119	0.0007207	0.00624453	5'UTR
NM_003315_G_A_23	-0.0228221	0.0141941	-9.889e-05	0.0166399	-0.0240062	0.00592633	-0.0239999	-0.0005098	-0.00157887	5'UTR
NM_003321_C_T_46	0.111891	0.0235708	0.00130214	-0.000227217	0.00302139	0.00295932	0.0190676	3.9358e-05	0.0220973	5'UTR
NM_003321_C_A_58	0.0412366	0.025588	0.0142465	0.0018437	0.0165359	0.00278496	0.0290969	0.000487451	0.0266756	5'UTR
NM_003321_G_A_54	0.0349382	0.00713775	0.0139038	0.00219769	0.0299585	0.00345922	0.0248988	0.00218627	0.0163924	5'UTR
NM_003321_G_A_41	0.109857	0.0456072	0.0141425	0.00303504	0.0265427	0.004539	0.0393806	0.00591269	0.0260596	5'UTR
NM_003324_C_T_11	-0.0490869	-0.0716327	-0.00042416	-0.00127663	-0.0233911	-0.00206049	-0.0367376	-0.000875904	0.00418572	5'UTR
NM_003324_G_C_37	0.0294471	0.0373268	0.00451894	0.00190957	0.029668	0.0119877	0.0126485	0.0021843	0.00358923	5'UTR
NM_003324_G_T_37	0.036407	0.0359071	0.00328597	0.000300237	0.0220535	0.0166817	0.0168588	0.00089191	0.00515578	5'UTR
NM_003324_C_T_57	0.0818306	0.0222707	0.00199521	0.00501693	0.0450938	0.0151576	0.00018652	0.00402753	0.00875227	5'UTR
NM_003324_G_A_34	-0.0702334	-0.0831754	0.0047628	0.00464991	-0.00916088	0.0062472	-0.0283696	0.00242093	-0.0107995	5'UTR
NM_003324_G_T_49	0.0516844	0.041639	0.00850379	0.00670903	0.0188261	0.0133896	0.0251761	0.00162164	0.0106322	5'UTR
NM_003324_C_T_30	-0.0764675	-0.0384987	-0.00332141	-0.00665508	-0.00540304	-0.0284321	-0.0406879	-0.0011512	-0.00620261	5'UTR
NM_003324_T_C_42	-0.0708107	-0.0570855	-0.00163606	-0.00238103	-0.0215901	-0.00461453	-0.010217	-0.00258706	-0.00663774	5'UTR
NM_003324_G_T_38	0.0203014	0.0433787	0.00648844	0.00423466	0.0201417	0.0110544	0.0148868	0.00506724	0.0118028	5'UTR
NM_003326_C_T_108	-0.0587636	-0.0390274	-0.00244485	-0.0310659	-0.0583378	-0.0136051	-0.0360031	-0.00858553	-0.0241042	5'UTR
NM_003326_G_A_105	-0.0699154	-0.0457583	-0.00062505	-0.0160273	-0.0447652	-0.0055238	-0.0282399	0.00096986	-0.0204879	5'UTR
NM_003326_C_T_104	0.0016579	-0.0317223	-0.00154042	-0.0208796	-0.0009924	0.0002326	-0.0075213	-0.00545593	-0.0284355	5'UTR
NM_003328_G_A_57	-0.0315689	-0.0336612	0.00191962	-0.0298264	-0.0524605	-0.0156631	-0.0240056	9.089e-05	-0.0176151	5'UTR
NM_003328_G_T_69	-0.0172297	-0.0505231	0.00277546	-0.00180167	-0.0212401	-0.0153003	-0.0305616	-0.00036476	0.00289045	5'UTR
NM_003332_C_T_34	0.0020396	0.0045038	8.93e-06	0.081971	0.00341993	0.0257564	0.019712	0.0277984	0.00919568	5'UTR
NM_003332_C_T_12	-0.0231366	-0.00459354	-0.00238061	-0.02076	-0.00163794	-0.031812	-0.0234656	-0.00112289	-0.00162912	5'UTR
NM_003332_C_T_7	0.0440265	0.0202041	0.00160718	0.0367502	0.0199566	0.0160079	0.0458936	0.00565934	0.0242047	5'UTR
NM_003332_G_A_31	0.0052268	0.0131043	0.0201689	0.0239273	0.012818	0.0280871	0.0297189	0.0181199	0.0129791	5'UTR
NM_003333_C_T_33	-0.0339697	-0.018917	0.00128144	-0.0259587	-0.00645294	-0.0301405	-0.00465837	-0.00618045	-0.00543791	5'UTR
NM_003337_G_T_12	0.0342247	0.0235582	0.0093607	0.00113355	0.0516331	0.0100631	-0.0100953	0.00275115	0.01152	5'UTR
NM_003337_G_C_14	0.050023	0.0261225	0.00675285	0.00200445	0.0331908	0.00299855	0.0126452	0.0010821	0.0119223	5'UTR
NM_003341_C_A_138	-0.0725627	-0.0257643	0.00082026	-0.0207041	-0.0215297	-0.00166205	-0.0232127	-0.0012028	-0.0158014	5'UTR
NM_003343_G_A_68	0.105883	0.0165829	0.0118986	0.0101265	0.0411535	0.0629691	0.0160379	0.0367948	0.036137	5'UTR
NM_003343_C_A_31	0.0614345	0.0322407	0.00706556	0.00717273	0.0502215	0.0186005	-0.00995933	0.0122052	0.0209256	5'UTR
NM_003343_A_C_58	-0.025589	-0.018913	-0.00978575	-0.00169688	-0.0331336	-0.0640693	-0.0134261	-0.0138294	-0.025684	5'UTR
NM_003343_C_G_33	-0.0592037	-0.0577929	-0.0068543	-0.0139975	-0.0499945	-0.0547427	-0.0511759	-0.0145553	-0.0519338	5'UTR
NM_003343_C_A_71	0.0638504	0.017811	-0.00309602	0.00654226	0.0239113	0.0346245	-0.0032246	0.0158779	0.0124009	5'UTR
NM_003343_G_T_38	0.0451668	0.0226508	0.00549915	0.00431171	0.0178665	0.00566696	0.0274291	0.0130568	0.0239728	5'UTR
NM_003343_G_T_49	0.0337516	0.00455333	-0.00151143	0.0123416	0.0129592	0.00585329	0.034249	0.004419	0.0201854	5'UTR
NM_003345_G_A_139	0.0113744	0.0265609	0.0044139	0.0273657	0.0354242	0.0305504	0.0110825	0.00847921	0.0299452	5'UTR
NM_003348_A_G_46	-0.019914	-0.0216898	-0.0110186	-0.0401825	-0.0168793	-0.00559685	-0.0241782	-0.00866216	-0.0156493	5'UTR
NM_003350_T_C_8	-0.0269897	-0.0189067	-0.00359538	-0.00073736	-0.0276286	-0.00285445	-0.00460929	-0.00164166	-0.0240711	5'UTR
NM_003362_G_T_106	0.0299004	0.034004	0.00826994	0.0120157	0.00122248	0.019404	0.0294194	0.00978234	0.0288713	5'UTR
NM_003366_T_G_19	-0.0261324	-0.0236741	-0.00422309	-0.0175794	-0.0126921	-0.0103038	-0.0689419	-0.0078831	-0.0102425	5'UTR
NM_003366_T_C_23	-0.0405123	0.0242135	0.00107592	-0.0465059	0.00531674	-0.00633397	0.021292	-0.00809094	0.0122641	5'UTR
NM_003366_A_C_26	0.0277267	0.0535945	0.00485559	0.0129421	0.0528309	-0.0105562	0.0527316	0.0050484	0.0139144	5'UTR
NM_003366_C_G_22	0.0664802	-0.00204505	0.00144643	0.0102772	-0.0373739	0.0295854	0.00926721	0.00115815	0.0120895	5'UTR
NM_003366_G_T_32	0.0270795	0.0279555	0.0154077	0.0161113	0.0314345	0.0130082	0.0104157	0.0099476	0.00966344	5'UTR
NM_003366_C_T_29	0.0458942	-0.0291735	0.00453317	0.0208375	0.00726467	0.0172865	-0.0110691	0.0049675	0.00226233	5'UTR
NM_003366_C_T_40	-0.0259319	-0.0188225	0.00120945	-0.0543908	-0.00677936	0.00825051	-0.010267	-0.0050058	-0.0289651	5'UTR
NM_003366_G_A_41	-0.134005	-0.103357	0.00123671	-0.0372392	-0.0927248	-0.0327945	-0.0587674	-0.0128233	-0.0214519	5'UTR
NM_003366_A_G_34	-0.0160436	-0.00681188	-0.00485502	-0.0380674	-0.0306833	-0.0165582	-0.0266019	-0.0116624	0.00291808	5'UTR
NM_003372_C_G_12	-0.0226134	0.0218965	-0.00466024	-0.00123216	-0.00360696	-0.0250342	-0.0244611	-0.00133614	-0.0217314	5'UTR
NM_003374_A_G_85	-0.0131995	-0.0424158	-0.00221285	-0.0235339	-0.0199866	0.00645988	-0.0284434	0.0007128	-0.0150324	5'UTR
NM_003383_G_A_44	0.00922244	0.0328009	0.00964563	0.00361088	0.0086164	0.0358597	0.0107129	0.0137638	0.0289683	5'UTR
NM_003387_C_T_111	-0.0597682	-0.0501909	-0.00246122	-0.0390238	-0.00415631	-0.0616158	-0.00507054	-0.00182134	-0.0266877	5'UTR
NM_003391_C_T_45	-0.019843	0.0036883	-0.000505	-0.00461487	-0.0528044	-0.0223878	-0.0232128	0.00355691	-0.0289389	5'UTR
NM_003391_G_A_64	-0.0321678	-0.0155075	-0.00092103	0.00209611	-0.0327643	-0.0009421	-0.020767	-0.00653741	-0.0183054	5'UTR
NM_003391_G_A_25	0.038416	0.0181971	0.0116404	0.00790231	0.0527307	0.0224053	0.0508434	0.00995593	0.0134571	5'UTR
NM_003392_C_G_283	-0.0213764	-0.0261287	-0.00410485	-0.0105251	-0.0212156	-0.0085731	-0.0318064	-0.00652486	-0.0201512	5'UTR
NM_003393_C_A_112	-0.0305567	-0.00455141	-0.00234305	-0.000511411	-0.03751	-0.00251487	-0.0158397	-0.00249628	-0.0392847	5'UTR
NM_003395_C_T_31	0.0490339	0.0080538	-0.0009284	4.80345e-05	0.02193	0.000739294	0.0144632	0.00113105	0.0212028	5'UTR
NM_003401_A_G_72	0.0268728	0.0094271	-0.00046995	0.00162923	0.0268657	0.0140211	0.0223549	0.0002973	0.0150772	5'UTR
NM_003403_C_T_70	0.0204281	0.0515842	0.00490459	0.00456782	0.0127183	0.0228148	0.0454126	0.00697446	0.00692693	5'UTR
NM_003407_T_C_42	0.0823639	0.10977	0.00037283	0.00892945	0.0276853	0.00334815	0.00771627	0.000890565	0.0151759	5'UTR
NM_003407_T_A_42	0.0610094	0.0714678	0.0002888	0.00111622	0.0296101	0.00279516	0.00199974	-5.123e-05	0.0028497	5'UTR
NM_003446_C_T_63	-0.00338661	-0.00978263	0.00043897	-0.0368659	-0.00540996	-0.0558598	-0.0280482	-0.00783477	-0.00254216	5'UTR
NM_003457_C_T_32	-0.0825013	-0.0450911	0.00042182	-0.00499603	-0.0471281	-7.726e-05	-0.0630033	0.00107387	-0.0017727	5'UTR
NM_003457_G_A_26	-0.0427201	-0.0465393	0.00345605	-0.00052565	-0.0182474	-0.00521506	-0.0204464	0.00245112	-0.005777	5'UTR
NM_003457_T_C_51	-0.0281377	-0.0472733	-0.00496071	-0.029563	-0.0011916	-0.00392855	-0.016997	-0.0140033	-0.0188165	5'UTR
NM_003457_A_G_8	0.0295739	-0.00316739	-0.00134898	-0.0216022	0.0321783	0.00824814	0.0172272	-0.00243491	0.0134208	5'UTR
NM_003457_C_A_24	-0.0475121	-0.033424	0.00200116	-0.0188127	-0.0194568	-0.0015928	-0.022109	-0.00138153	-0.00136251	5'UTR
NM_003457_T_G_71	-0.0475406	-0.013128	-0.00164246	-0.0267901	-0.0252531	-0.0054634	-0.00195968	-0.00271506	-0.0201646	5'UTR
NM_003457_C_T_91	-0.0267217	-0.00725791	-0.00147537	-0.00612554	-0.0221672	-0.00060124	-0.0329937	-0.00738437	-0.0165276	5'UTR
NM_003457_T_G_47	-0.0421847	-0.0639333	-0.00613049	-0.0416894	-0.00730933	-0.0058707	-0.00848326	-0.0092148	-0.0329955	5'UTR
NM_003457_C_T_77	-0.0226546	-0.0246668	-0.00113733	-0.0054697	-0.00776394	-0.00494034	-0.00373678	-0.00537908	-0.0248234	5'UTR
NM_003457_T_C_60	0.0549552	0.0516557	0.00230036	-0.00074377	0.041412	0.0095701	0.0300636	-3.835e-05	0.0349718	5'UTR
NM_003457_G_A_39	-0.058581	-0.0139462	0.00043582	-0.0572923	-0.0203693	-0.0038016	-0.00916592	0.00131944	-0.0144455	5'UTR
NM_003457_C_A_115	-0.0239991	-0.0216095	0.0001326	0.0228426	0.0108394	0.0024555	-0.00292245	-0.00703683	-0.0294485	5'UTR
NM_003461_A_G_25	-0.0361666	-0.097185	-0.00793522	-0.00372286	-0.00602578	-0.00019218	-0.00139043	-0.000275549	-0.0278612	5'UTR
NM_003462_A_G_5	0.00044964	0.0041569	0.00078756	0.0270499	0.0275332	-0.0216253	0.0114966	0.00493077	0.00701186	5'UTR
NM_003462_A_C_14	-0.0321661	-0.0030507	-0.00449613	-0.0467345	0.0156859	-0.0489554	0.0001248	-0.0120206	-0.00408094	5'UTR
NM_003462_A_G_14	-0.003008	-0.0217766	-0.00640053	-0.0283575	0.0049202	-0.0344682	-0.0071936	-0.00688934	0.0146929	5'UTR
NM_003462_A_G_41	0.0005401	-0.0118283	-0.00877986	-0.0274891	0.0031866	-0.0410603	-0.0266561	-0.0135608	-0.00793159	5'UTR
NM_003462_C_G_44	-0.0219474	-0.0336708	-0.00651202	-0.0487202	0.0096925	-0.0217752	-0.0143801	-0.00683644	-0.0236328	5'UTR
NM_003465_T_G_9	0.0432103	0.022835	-0.00070103	0.00122756	0.0354424	0.00150089	0.0138469	-4.5242e-05	0.0087117	5'UTR
NM_003467_C_T_78	-0.0365965	-0.0243032	-0.00457275	-0.0123033	-0.0103292	-0.0178839	-0.0169318	-0.000375942	-0.0266301	5'UTR
NM_003467_G_A_41	0.0165581	0.0502732	0.00245372	0.0102367	0.0241013	0.00814536	0.0176887	0.0027858	0.039857	5'UTR
NM_003467_A_G_74	-0.0469705	-0.0446616	-0.00520092	-0.0085029	-0.0210858	-0.00797567	0.00486618	-0.000302025	-0.014674	5'UTR
NM_003472_A_G_46	-0.0238815	-0.0312816	-0.00690393	-0.00480092	-0.0465722	-0.0334694	-0.0473234	-0.00145056	-0.00988792	5'UTR
NM_003472_C_G_28	-0.10041	-0.0649728	-0.00263716	-0.00807041	-0.0798892	-0.0230143	-0.071343	-0.00107902	-0.028854	5'UTR
NM_003472_G_A_43	0.0209482	0.00920473	0.00096631	-0.00037287	-0.0202683	-0.00704835	-0.0262591	-0.00137076	0.00148217	5'UTR
NM_003472_G_A_134	0.0372383	0.0164841	0.00129269	0.00179183	0.0334199	0.0425089	0.0191484	0.00253694	0.0179495	5'UTR
NM_003472_C_A_85	0.0259547	0.0211006	0.00157607	0.00029113	0.016881	0.0396518	0.0349642	0.00156468	0.0299113	5'UTR
NM_003472_A_G_50	-0.0346298	-0.0338397	-0.00305298	-0.00193097	-0.0268746	-0.0310487	-0.0261535	-0.00262689	-0.0160056	5'UTR
NM_003472_C_G_26	0.00194872	-0.0259865	-0.00389562	0.00037423	-0.00620937	-0.020549	-0.0477554	-0.0005415	-0.0078393	5'UTR
NM_003472_C_T_26	0.0743836	0.0265782	0.00103171	0.00346763	0.0488268	0.0150472	-0.00054625	0.00110264	0.0219201	5'UTR
NM_003472_C_T_64	0.0507705	0.00788837	0.00091858	0.00272256	-0.0130094	0.034577	-0.00223867	0.00026238	0.020352	5'UTR
NM_003472_C_T_112	0.00872315	0.0109283	0.0006051	0.00647803	0.0220377	0.0244688	0.0340367	0.00155288	0.00823487	5'UTR
NM_003472_G_A_109	0.00097806	0.018527	0.00124131	0.00613523	0.0213197	0.0223307	0.0106924	0.00248194	0.0339371	5'UTR
NM_003473_C_T_180	-0.0591579	-0.0465106	-0.00012586	-0.0211515	-0.0173071	-0.0323731	-0.0239033	-0.0135929	-0.0086644	5'UTR
NM_003476_C_A_38	-0.0332713	-0.0228838	4.383e-05	-0.0063822	-0.032313	0.0129581	-0.00992947	0.0089864	-0.0144974	5'UTR
NM_003476_C_T_44	0.0250186	-0.0126105	-0.00306968	-0.0262408	-0.0304415	0.00128475	-0.0196727	0.0098064	0.00031313	5'UTR
NM_003476_T_C_48	0.0207218	0.0255569	0.00459438	-0.0214926	0.0303961	0.0221844	0.0218705	-0.00225626	-0.00959268	5'UTR
NM_003477_A_C_17	-0.0473022	-0.0750308	-0.00348164	0.00675864	-0.0380831	-0.0329428	-0.0371011	-0.0143461	-0.0182422	5'UTR
NM_003477_C_A_4	-0.0661384	-0.0545197	0.00108263	-0.0340697	-0.0004308	-0.00702457	-0.0313181	-0.00121316	-0.00314097	5'UTR
NM_003477_G_A_13	0.0504777	-0.0256139	0.00959656	0.0195735	0.0364786	0.00658527	0.00459036	0.0143199	-0.00494261	5'UTR
NM_003477_C_G_35	-0.00689292	-0.0387595	-0.00682494	-0.0298156	-0.0304593	-0.00485447	0.0059762	0.0100695	-0.0101769	5'UTR
NM_003477_C_T_31	0.0203482	0.0343432	0.00018246	0.0280296	-0.007311	0.0146255	0.0220565	0.0122987	0.00291335	5'UTR
NM_003477_G_A_6	-0.0357697	-0.0549496	0.00354843	-0.0318106	-0.0521603	-0.00098944	0.0195792	-0.00240754	-0.00156887	5'UTR
NM_003493_C_A_35	0.00494973	-0.0265374	-0.00495175	0.0196999	-0.0024937	0.0226954	-0.0202953	-0.00074342	-0.00479066	5'UTR
NM_003501_C_T_87	-0.0643163	-0.0212188	-0.00148246	-4.02674e-05	-0.0245255	-0.00586255	-0.0159102	-0.00220434	-0.00558969	5'UTR
NM_003504_C_T_35	0.0579553	0.00435165	0.00447279	0.00185541	0.00230668	0.00660765	0.0203119	0.00220636	0.0244431	5'UTR
NM_003504_G_A_41	0.0233686	0.0213846	0.00401999	0.0038391	0.0165836	0.014685	0.0324177	0.00787615	0.0258411	5'UTR
NM_003504_C_A_40	0.062897	0.0197785	0.00207217	0.00179681	0.022573	0.0146945	0.0567444	0.00108441	0.0266596	5'UTR
NM_003509_G_A_20	-0.00446284	0.00207206	-0.00137371	-0.0389602	-0.00114115	0.00023821	-0.0362556	-0.0128438	-0.0309054	5'UTR
NM_003509_A_G_26	-0.0359234	-0.016212	-0.00224548	-0.0238058	-0.0192192	-0.0164414	-0.0042663	-0.0134611	-0.0299886	5'UTR
NM_003509_A_G_17	0.025679	0.0121839	-0.00094703	-0.00325082	0.0133478	0.00792007	0.0277589	0.00763663	0.0210254	5'UTR
NM_003509_A_G_24	0.0155911	0.0206076	0.0006287	0.0388401	0.00101441	0.00214732	0.0364932	0.00508323	0.0129365	5'UTR
NM_003510_C_T_33	-0.0086079	-0.0252799	-0.00120837	-0.0714184	-0.0163655	-0.0480732	-0.0195697	-0.0127706	-0.0252538	5'UTR
NM_003514_C_T_23	-0.00921046	-0.0352479	-0.00035578	-0.0252903	-0.0256087	-0.010093	-0.00950547	0.00982262	-0.00222904	5'UTR
NM_003522_A_G_37	0.0109588	0.00683045	-0.00183151	0.0150769	0.0342673	0.0140214	0.0216232	0.00473723	0.0228206	5'UTR
NM_003523_A_T_31	0.0113963	0.0221642	0.00206801	0.00501669	-0.00517661	0.0212452	0.0216949	-0.00021452	0.00037875	5'UTR
NM_003525_C_G_30	-0.022388	-0.0207337	-0.00585015	-0.0196005	-0.0104432	-0.0290557	-0.0151045	-0.00951133	-0.0138385	5'UTR
NM_003526_G_A_13	-0.0292116	-0.0356458	0.00101772	-0.0068791	-0.038504	-0.0142891	-0.0199575	-0.00120146	-0.0319111	5'UTR
NM_003529_T_G_8	-0.00963655	-0.0204138	-0.00120334	-0.0729483	-0.0328494	-0.00410144	-0.0132155	-0.00645826	-0.00442117	5'UTR
NM_003530_G_A_113	0.0383309	0.0386069	0.00632826	0.0438897	0.0321511	0.0328422	0.0154521	0.0218182	0.031108	5'UTR
NM_003530_G_C_53	0.0237816	0.0165209	0.00270691	0.0430141	0.0134983	0.012454	0.0097337	0.003494	0.020278	5'UTR
NM_003530_T_C_45	0.0191808	-0.0039311	0.00035067	0.025239	0.0368225	0.0323126	0.0157463	0.00455006	0.0199217	5'UTR
NM_003530_G_A_58	0.0251488	0.01126	0.0045102	0.0412227	0.0212081	0.0165257	0.016406	0.00950756	0.0272139	5'UTR
NM_003531_G_A_13	-0.0219132	-0.0357871	0.00037597	-0.0379953	-0.0144435	-0.0103844	-0.0253365	0.00654361	-0.0077047	5'UTR
NM_003532_C_T_6	-0.012011	-0.00459286	-0.00229709	-0.0305443	-0.012695	-0.0218633	-0.0331823	-0.0092681	-0.00395316	5'UTR
NM_003534_A_G_28	-0.0201446	-0.0216233	-0.00306191	-0.0556605	-0.00848573	-0.0215888	-0.0107905	-0.00603388	-0.0114044	5'UTR
NM_003535_A_C_20	0.0125847	0.0378082	0.0017969	0.0239118	0.0167621	0.00483384	0.0137025	0.00111167	0.0213842	5'UTR
NM_003535_C_G_33	-0.0040775	0.0028339	-0.00368995	-0.0406695	-0.0124338	-0.0283881	-0.0236802	-0.00837687	-0.0154963	5'UTR
NM_003536_G_A_4	-0.0247913	-0.0379438	-0.00056107	-0.0244446	-0.0233774	-0.0139257	-0.040727	-0.00301645	-0.00726366	5'UTR
NM_003537_C_A_22	-0.00654262	-0.00951334	0.00097068	-0.0276269	-0.0286087	-0.0229431	-0.0083759	-0.00353995	-0.0137238	5'UTR
NM_003545_G_A_25	-0.0283929	-0.0207395	0.00048908	-0.00521847	-0.00578869	-0.0196666	-0.0271218	-0.0026268	-0.0147283	5'UTR
NM_003562_G_A_93	0.0886544	0.0289614	0.00590527	0.00106253	0.0200097	0.00333571	0.0271481	0.000323208	0.0118279	5'UTR
NM_003562_G_C_92	0.10202	0.045953	0.00730583	0.00134133	0.0269723	0.00515168	0.0331527	0.000697149	0.0281124	5'UTR
NM_003569_C_T_151	-0.0121562	-0.0232151	-0.00274413	-0.0217871	-0.00184471	-0.00336825	-0.0241168	-0.0155407	-0.0166771	5'UTR
NM_003574_G_A_212	0.039479	0.0215911	0.00299267	0.0303157	0.0217806	0.00723171	0.0210925	0.0186988	0.0190404	5'UTR
NM_003616_T_C_7	-0.0599552	-0.0567253	2.805e-05	-0.0149675	-0.0091714	-0.0194227	-0.0377132	-0.0014287	-0.0335528	5'UTR
NM_003617_C_A_65	-0.0511129	-0.0324555	-0.00801158	0.0107901	-0.00779611	-0.00138554	-0.0195669	-0.00140893	-0.027982	5'UTR
NM_003634_C_T_31	0.0450987	-0.0235157	-0.00895534	-0.00295913	-0.0366411	0.0038529	-0.0577759	-0.00325613	-0.00985045	5'UTR
NM_003636_G_A_160	0.0254439	0.0102028	0.00856736	0.00145416	0.0265893	0.00547295	0.0152257	0.000702148	0.0233296	5'UTR
NM_003641_C_T_74	-0.0800057	-0.011693	2.926e-05	-0.0494396	-0.0195623	-0.0171766	-0.0385644	-0.00436565	-0.011472	5'UTR
NM_003642_C_A_5	-0.020332	-0.0545561	0.00051526	0.0007607	-0.031231	0.0247423	-0.00969543	-0.00101769	-0.00496935	5'UTR
NM_003650_G_A_133	0.0086822	0.0269282	0.00715129	0.028869	0.0309147	0.0315075	0.00696124	0.0110099	0.0206618	5'UTR
NM_003650_T_C_173	0.0780285	0.0291943	0.00129266	0.0188459	0.0137012	0.00740147	0.026499	0.00289059	0.0112378	5'UTR
NM_003650_G_T_139	0.0252709	0.030153	0.00444855	0.04119	0.0338551	0.0146366	0.0224433	0.0110874	0.023049	5'UTR
NM_003650_C_T_142	-0.0514887	-0.0216554	-0.00170832	-0.00050286	-0.0307516	-0.0108447	-0.0177121	-0.00878937	-0.0266258	5'UTR
NM_003650_C_T_195	-0.0631059	-0.0287197	-0.00015078	-0.0222696	-0.0359021	-0.0489352	-0.0455627	-0.00099256	-0.00957037	5'UTR
NM_003652_G_A_44	0.0709343	0.0549497	0.00446294	0.0040398	0.0149953	0.000419283	0.025993	0.00166476	0.0390179	5'UTR
NM_003653_C_T_50	0.0541625	-0.0134551	0.00247958	0.0449854	0.016343	0.0104647	0.025219	0.0122521	0.0092146	5'UTR
NM_003653_G_A_51	0.0191642	0.022993	0.0040093	0.0411699	0.0314373	0.0101295	0.0400167	-0.00379695	0.0134774	5'UTR
NM_003653_G_T_29	0.0553271	0.0272893	0.0043389	0.0597563	0.0102499	0.0118404	0.0385697	0.0147792	0.00831446	5'UTR
NM_003653_C_T_49	0.0830551	0.0729229	0.0008049	0.0486691	0.0367717	0.0264807	0.0688513	0.0261523	0.040046	5'UTR
NM_003653_G_T_55	-0.0140998	-0.0251609	0.00113654	0.02756	0.00533295	-0.00744505	-0.0355039	-0.0132671	-0.0051915	5'UTR
NM_003653_C_A_37	0.0233671	0.00145674	0.00368182	0.0228067	0.00026233	0.0240129	0.0030913	0.0102287	-0.00283748	5'UTR
NM_003653_C_T_31	0.0439939	0.0114416	0.00019967	0.0325089	-0.00169389	0.0115107	0.0200816	0.013546	0.0155699	5'UTR
NM_003658_C_G_149	-0.0215844	-0.0352046	-0.00418987	-0.00457413	-0.0203917	-0.00785172	-0.00164891	-0.00188839	-0.0301351	5'UTR
NM_003658_G_A_166	0.00451995	0.0204009	0.00915429	0.00945868	0.00399946	0.00302913	0.0210529	0.000249706	0.0227021	5'UTR
NM_003658_C_G_175	-0.0211413	-0.0387627	-0.0100062	-0.0104779	-0.0299591	-0.0217414	-0.0234723	-0.00331758	-0.0321702	5'UTR
NM_003675_A_G_80	-0.0346422	-0.0139143	-0.00334094	-0.00904542	-0.0201375	-0.0207676	-0.0257565	-0.0024754	-0.0116947	5'UTR
NM_003675_T_A_86	0.0200146	0.0359608	0.00080829	0.00646334	0.0123951	-0.00137404	0.0325766	-0.0001986	0.0069263	5'UTR
NM_003675_C_G_116	-0.0291143	-0.0338744	-0.00051896	-0.00800466	-0.0270617	-0.0196899	-0.001586	-0.0021805	-0.01696	5'UTR
NM_003675_G_A_73	0.0563074	0.0509718	0.0054053	0.0111074	0.0276566	0.0241067	0.0217251	0.0003927	0.00793137	5'UTR
NM_003676_G_A_55	0.0234008	0.0272141	0.0109661	0.0672966	0.0249587	0.0289105	0.0221521	0.0139934	0.0192817	5'UTR
NM_003676_C_G_88	-0.0364735	-0.0422535	-0.00604566	-0.0345185	0.00586415	-0.00324061	0.00088586	-0.003758	-0.0361122	5'UTR
NM_003678_C_A_94	-0.0344478	0.00595006	0.00072818	-0.000324933	-0.0250101	-0.00401291	-0.0230314	-0.00205225	-0.00191533	5'UTR
NM_003679_A_G_41	0.0260379	0.0595203	0.00352292	0.0127912	0.0177825	0.0294012	0.0406784	0.0178553	0.00501878	5'UTR
NM_003683_A_C_13	-0.0356629	-0.0010085	-0.00392541	-0.000246073	-0.0476795	-0.0027806	-0.0213595	-0.00218821	-0.0032713	5'UTR
NM_003689_C_T_14	0.0359114	0.0262714	-4.633e-05	0.000418679	0.0240642	0.00222501	-0.00195596	0.000846008	0.0142469	5'UTR
NM_003690_C_T_96	-0.142191	-0.0515684	-0.0017217	-0.0424449	-0.0606861	-0.0540359	-0.0640804	0.00340986	-0.01511	5'UTR
NM_003695_C_T_13	-0.0803646	-0.0279207	2.742e-05	-0.0146035	-0.0408693	-0.00327079	0.0117416	0.00416701	-0.00187361	5'UTR
NM_003701_G_A_142	0.0145219	0.0238643	0.00836307	0.022046	0.0289928	0.0315079	0.0234036	0.0105601	0.0113225	5'UTR
NM_003702_T_C_108	-0.0073021	-0.0204546	-0.00262038	-0.0278259	-0.020893	-0.0234242	-0.0207438	-0.0196966	-0.0157776	5'UTR
NM_003702_G_C_139	0.0385584	0.0148605	0.00654137	0.0457492	0.0411638	0.029239	0.0215072	0.0275862	0.0333721	5'UTR
NM_003702_A_G_141	-0.0217271	-0.0087438	-0.00384968	-0.02081	-0.0308924	-0.0174292	-0.00430235	-0.0151053	-0.00065569	5'UTR
NM_003710_G_T_201	-0.0619357	-0.0237722	0.00179717	-0.00118289	-0.0165075	-0.0052481	-0.0310855	-0.000396178	-0.00681606	5'UTR
NM_003710_G_A_92	0.0261703	0.00556558	0.00629747	0.00527915	0.0154474	0.00514689	0.0326365	0.000872005	0.0325064	5'UTR
NM_003712_G_T_32	0.0182929	0.0249939	0.0133142	0.000118959	0.0245504	0.00202394	0.0203113	0.00126024	0.0219825	5'UTR
NM_003712_C_A_19	0.0407924	0.0136816	0.00658822	0.000225375	0.0530697	0.00265551	0.0402766	0.000745347	0.0278777	5'UTR
NM_003712_G_C_30	0.024737	0.0205255	0.00630549	0.000119289	0.0113256	0.00288495	0.010819	0.000113849	0.0290424	5'UTR
NM_003720_G_C_22	-0.0151064	0.0224814	0.0027806	0.0237643	0.00991269	-0.00530324	0.0337319	0.00519655	-0.00332999	5'UTR
NM_003720_C_A_17	0.0108586	0.0178394	0.00178445	0.0221889	0.0251516	0.0272275	0.024464	0.0097683	0.0105773	5'UTR
NM_003720_C_T_29	0.0602375	0.0294624	0.00335685	0.0230282	0.0394774	0.00391815	0.00806882	0.0033741	0.0115937	5'UTR
NM_003720_C_T_17	0.0348744	0.0287548	0.00251514	0.0314382	0.0198788	0.0132993	0.027905	0.0073453	0.0239978	5'UTR
NM_003720_C_T_50	0.0209062	0.020724	0.00464073	0.0370742	-0.00597612	0.00381386	0.00568965	0.0176693	0.0107778	5'UTR
NM_003720_C_T_26	0.066584	0.0473958	0.00356132	0.0226938	0.0197231	0.0268786	0.0243491	0.0212107	0.0230376	5'UTR
NM_003720_G_T_22	0.0305352	0.0223747	0.00154878	0.017463	0.0306486	-0.00200351	0.0247005	0.0119618	0.0149059	5'UTR
NM_003720_G_A_39	-0.022909	-0.0137272	0.00084086	-0.0220925	-0.0171268	0.0082402	-0.0198623	-0.0025526	-0.0202166	5'UTR
NM_003720_C_T_25	0.0304041	0.0401159	0.00175803	0.0623239	0.00568699	0.0224676	0.0473243	0.0236132	0.0194562	5'UTR
NM_003720_G_A_33	0.0573468	0.0164332	0.00737101	0.0239102	0.0257141	0.0149682	0.00080949	-0.00502564	0.00925331	5'UTR
NM_003726_C_G_68	-0.0236876	-0.0253881	-0.00213529	-0.0130485	-0.00604463	-0.00655603	-0.00395904	-0.0120917	-0.0465489	5'UTR
NM_003726_C_T_60	0.0179035	0.0430456	0.00263629	0.0128229	0.0209265	0.0261713	0.0270286	0.0245027	0.0517457	5'UTR
NM_003726_A_T_89	-0.0271629	-0.0115063	-0.00251639	-0.00646357	-0.0016236	-0.0220394	-0.017209	-0.00603309	-0.0454826	5'UTR
NM_003726_G_A_62	0.0555588	0.0326452	0.00631958	0.0228292	0.023315	0.0276855	0.0287263	0.00826208	0.031234	5'UTR
NM_003729_G_A_151	0.024624	0.00259575	0.00507051	0.0241992	0.00653103	0.0200406	0.00253892	0.0108438	0.015762	5'UTR
NM_003729_G_A_152	-0.0482255	-0.0539061	0.00181813	-0.0160392	-0.0217105	-0.00540254	-0.0338979	0.0014871	0.00501702	5'UTR
NM_003729_C_T_145	0.0127837	0.022355	0.00442665	0.0366179	0.0058497	0.0204275	0.030137	0.0099989	0.00623894	5'UTR
NM_003729_C_G_158	0.0199861	0.015574	-0.00181061	0.0265851	0.041836	0.00288222	0.0257517	0.0137632	0.00554134	5'UTR
NM_003731_C_T_41	0.136791	0.0357621	0.00082682	0.00419413	0.0597533	0.0101609	0.0108911	0.00535961	0.0273447	5'UTR
NM_003731_G_A_33	0.107734	0.0493085	0.00347756	0.00577778	0.0568993	0.0144283	0.0641903	0.0103067	0.0246691	5'UTR
NM_003731_C_A_36	0.0780187	0.0820403	0.00426309	0.0159026	0.0393646	0.024533	0.0769594	0.0132943	0.0500617	5'UTR
NM_003731_T_G_26	-0.060254	-0.0064889	-0.00282282	-0.00470235	-0.0611297	-0.0137381	-0.00571235	-0.00824471	-0.0288027	5'UTR
NM_003731_C_A_12	0.0651597	0.0265491	0.00135788	0.00021635	0.060005	0.00502399	0.0297761	-0.00157257	0.0117443	5'UTR
NM_003731_G_C_22	0.0503351	0.0266181	0.00161135	0.00443302	0.0244915	0.00644829	0.0216108	0.00448158	0.0137021	5'UTR
NM_003731_G_A_18	0.0670271	0.0088062	0.00381829	0.0026213	0.0224147	0.00853752	0.0216663	0.00368549	0.00843516	5'UTR
NM_003731_G_A_40	0.130943	0.0208876	0.00448437	0.0113939	0.0619613	0.0158735	0.0432383	0.0181971	0.0229716	5'UTR
NM_003731_C_T_36	0.131965	0.070104	0.00353692	0.0105943	0.0359499	0.0180649	0.0370081	0.0159684	0.0500725	5'UTR
NM_003731_G_T_33	0.112284	0.0642219	0.0039728	0.00181201	0.0396248	0.0102829	0.0503045	0.0201667	0.0225305	5'UTR
NM_003731_C_T_34	0.127974	0.0767852	0.0023385	0.015869	0.0424881	0.0219344	0.0643828	0.0164314	0.0335365	5'UTR
NM_003731_C_T_35	0.128795	0.0803386	0.0033977	0.00867547	0.038234	0.0321094	0.0619245	0.0213538	0.0443948	5'UTR
NM_003731_C_T_37	0.0627986	0.031005	0.00036576	-0.0002561	0.0295722	0.0143486	0.0349185	0.00473577	0.0342562	5'UTR
NM_003731_C_T_5	0.0705954	0.00398297	0.00158394	0.000455754	0.0228786	-0.00217612	0.0352943	0.00397993	0.0128808	5'UTR
NM_003731_G_A_39	0.0972594	0.0359923	0.00645298	0.00927084	0.032664	0.0237478	0.0500921	0.01047	0.0427202	5'UTR
NM_003731_G_C_13	0.00679028	0.00104524	0.00111836	-0.0032002	0.0293224	-0.0192134	-0.0370755	0.00128454	-0.0322449	5'UTR
NM_003745_G_C_162	0.0239781	0.0607965	0.0107777	0.00960191	0.0169409	0.00731804	0.0176484	0.00411864	0.0225238	5'UTR
NM_003754_C_T_13	0.0213151	-0.0391295	-0.00264549	-0.00424728	-0.00341255	-0.00084296	0.02365	0.000394964	-0.0099954	5'UTR
NM_003754_T_C_2	-0.0194609	-0.00939158	0.00356856	-0.0352237	-0.0264798	-0.00835106	-0.0406121	0.00108475	0.0029869	5'UTR
NM_003755_C_T_8	0.0664181	0.0198634	0.00101726	0.000680583	0.0568257	0.00281008	0.0288828	0.000951457	0.0144807	5'UTR
NM_003755_G_C_9	-0.022189	2.721e-05	0.000505084	0.0016114	0.0323646	0.000817312	0.038272	0.00053709	0.00153196	5'UTR
NM_003755_C_A_8	0.0557593	0.00914216	0.000739785	0.00162282	0.0630156	0.00395486	0.0356266	0.00164192	0.0142829	5'UTR
NM_003755_A_T_26	0.0387555	0.0201722	-0.00036124	0.000927396	0.0341376	-0.000148483	0.0314676	0.000360053	0.00299698	5'UTR
NM_003755_A_G_31	-0.0300402	-0.0267947	-0.00148064	-0.000663422	0.0538309	1.003e-05	0.00377491	0.00112381	0.0277334	5'UTR
NM_003755_T_C_14	-0.0991019	-0.0295982	-0.00052497	-0.00164923	-0.056674	-0.0016142	-0.034249	-0.000326511	-0.0197085	5'UTR
NM_003755_T_G_14	-0.119463	-0.0194033	-0.0012166	-0.00294039	-0.0634939	-0.00186892	-0.0239785	-0.00157442	-0.0263017	5'UTR
NM_003755_T_C_37	0.00081876	-0.0223736	0.000381635	0.00146449	0.0297147	0.00067804	0.0132261	0.00218888	0.0204292	5'UTR
NM_003755_C_A_7	0.0823793	0.0256926	-0.00016673	0.00519868	0.122288	0.00207316	0.047889	0.00109968	0.0223336	5'UTR
NM_003755_T_G_23	-0.0870701	-0.0232811	-0.00249283	-0.00215134	-0.0216548	-0.00130484	0.00150264	-0.0018773	-0.0159318	5'UTR
NM_003755_G_C_22	-0.11064	-0.0602182	0.00057367	-0.00262917	-0.0209685	-0.00109534	-0.0121914	-0.0011765	-0.0346394	5'UTR
NM_003755_T_A_13	-0.11926	-0.0826998	-2.635e-05	-0.0020162	-0.0516248	-0.000671258	-0.0551028	-0.00100651	-0.0310536	5'UTR
NM_003756_C_T_1	0.0211528	-0.0121037	-0.00173098	-0.0281141	-0.0216563	0.00020112	0.0183363	7.71e-05	0.00032094	5'UTR
NM_003756_T_G_14	-0.043022	-0.0305517	-0.00882282	-0.0303028	-0.0471796	-0.0187157	-0.017392	-0.00147504	-0.0279596	5'UTR
NM_003756_C_T_10	0.0394482	0.0143254	-0.00043565	-0.00782826	0.0390041	0.0107056	0.0593414	0.0021257	-0.0127261	5'UTR
NM_003756_T_C_19	-0.0935119	-0.0191485	0.00081964	-0.0456685	-0.025758	-0.0282574	-0.0385218	-0.00464505	-0.0479487	5'UTR
NM_003756_C_T_11	0.039779	0.0163348	-0.00172264	0.0007076	0.0219276	0.0191056	0.046109	0.0030484	-0.013232	5'UTR
NM_003758_C_T_30	-0.110912	-0.0551434	-0.00076951	-0.00144716	-0.0704873	-0.0363531	-0.0305435	-0.00078225	-0.0141797	5'UTR
NM_003758_G_A_42	0.0438783	0.0140559	0.00483836	0.00087304	0.0245601	0.0369261	0.0150942	0.00149215	0.0319734	5'UTR
NM_003758_T_C_7	-0.0537792	-0.0349623	0.00052663	1.094e-05	-0.0604916	-0.0214503	-0.0256588	-0.0025239	-0.0259982	5'UTR
NM_003758_C_T_8	0.0420536	0.0174715	6.301e-05	0.00201261	0.0370837	0.00559309	0.0077635	0.00089375	0.0242088	5'UTR
NM_003758_T_C_44	-0.0944633	-0.0133619	-0.00058563	-0.00216979	-0.0167637	-0.035143	-0.0237641	-0.00402445	-0.0268908	5'UTR
NM_003761_A_G_58	-0.0570702	-0.0355426	-0.00583958	-0.0493247	-0.0237565	-0.025014	-0.0272709	-0.0050139	-0.0078416	5'UTR
NM_003761_G_A_49	0.115797	-0.0181769	0.00454677	0.0605181	0.0087663	0.0228631	-0.0060633	0.00781384	0.014256	5'UTR
NM_003770_C_T_59	-0.0311889	-0.031075	-0.00225043	-0.00504421	-0.030335	-0.0014816	-0.0449938	0.00029981	-0.0274184	5'UTR
NM_003770_C_G_54	-0.0179166	-0.0621137	-0.00506898	-0.00396562	-0.0143045	-0.00793682	-0.0212862	-0.00533144	-0.04295	5'UTR
NM_003770_C_A_45	-0.019421	-0.0204056	0.0012548	-0.000674462	-0.0118444	-0.00175092	-0.0202997	0.00013662	-0.0238418	5'UTR
NM_003792_A_G_5	-0.0276232	-0.00177824	-0.00087189	-0.0283972	-0.00452373	-0.00574146	-0.0246193	-0.00738477	0.0029027	5'UTR
NM_003794_A_G_27	-0.0308984	-0.00448798	-0.00354353	-2.075e-05	-0.0404105	-0.0112325	-0.0226111	-0.00056766	-0.0081045	5'UTR
NM_003795_G_A_80	0.0222172	0.0234224	0.00442365	0.0108659	0.0379112	0.0490111	0.0124383	0.0123427	0.0263995	5'UTR
NM_003795_A_C_70	-0.0316	-0.0059041	-0.00552562	-0.0216268	-0.0202598	-0.0146649	-0.011905	-0.0246898	-0.00480766	5'UTR
NM_003795_G_A_97	0.0265151	0.00019697	0.00733098	0.0201403	0.0158426	0.0267701	0.0049127	0.0140021	0.00542599	5'UTR
NM_003795_A_G_114	-0.0423078	-0.022448	-0.00600067	0.00154464	-0.0260298	-0.0256037	-0.0131404	-0.00499022	-0.00733572	5'UTR
NM_003795_G_C_79	0.0383027	0.0198881	0.00378668	0.0126026	0.032022	0.0118555	0.0048113	-0.00108266	0.0380144	5'UTR
NM_003795_C_T_91	0.0391188	0.0419675	0.00041495	0.017524	0.01852	0.0272937	0.0115962	0.0166288	0.0180084	5'UTR
NM_003795_A_C_76	-0.0678425	-0.0174154	-0.0037179	-0.0158851	-0.0513428	-0.0257054	0.0009405	-0.0230538	-0.00132906	5'UTR
NM_003795_G_A_115	-0.0226919	-0.0046764	9.5e-07	-0.0119022	-0.0051456	-0.0289072	-0.0221163	-0.00341463	-0.0164707	5'UTR
NM_003810_C_A_46	-0.0106153	-0.0332563	0.00181352	0.0249787	0.00730554	0.00120491	-0.0446484	0.0006243	-0.00367929	5'UTR
NM_003810_A_G_24	0.00176744	-0.0258599	-0.00280634	-0.0267089	-0.0431437	-0.00273742	-0.0292455	-0.00074369	-0.0035342	5'UTR
NM_003810_G_A_5	-0.0048576	0.0323763	0.0026662	0.0124655	0.00371945	0.0238049	0.0278733	0.00078564	0.00240792	5'UTR
NM_003810_C_T_30	0.0204027	-0.00545586	-0.00043846	0.0057483	-0.0207346	0.00402378	0.0368732	0.00280958	-0.00255178	5'UTR
NM_003810_G_T_14	0.0154716	0.0308288	0.00508759	0.0221123	0.0468464	0.0106283	0.0148087	0.00083374	0.0115099	5'UTR
NM_003816_C_A_11	0.0142544	0.0057044	0.00446493	0.0440409	0.00917057	0.0393826	0.00845279	0.0239124	0.00822012	5'UTR
NM_003822_T_C_94	0.0260858	0.0165594	0.00386298	0.0585413	0.0212921	0.0110096	0.0153749	0.0250446	0.0266933	5'UTR
NM_003824_C_T_130	0.0415353	0.0340749	0.0040103	0.00460396	0.0398751	0.0128451	0.0444393	0.000630978	0.0175712	5'UTR
NM_003825_C_G_94	-0.0299435	-0.0298153	1.709e-05	-0.00796015	-0.0415411	-0.0075414	-0.0005974	-0.00185846	-0.00976135	5'UTR
NM_003827_G_T_89	0.0352981	0.0317773	0.00433219	0.000271528	0.00880291	0.0243804	0.0132065	0.000986402	0.00763746	5'UTR
NM_003836_C_G_136	-0.0620294	-0.0479605	-0.0106536	-0.00153828	-0.0378156	-0.01986	-0.0348496	-0.00341127	-0.0370807	5'UTR
NM_003837_A_G_78	0.0368756	0.0394953	-0.00317575	0.00239233	0.0385668	0.00138341	0.0251704	-0.00259186	0.002442	5'UTR
NM_003837_G_A_67	0.00604625	0.0627785	0.00780479	0.0217397	0.0260274	0.0013845	0.0111083	0.00093753	-0.00012035	5'UTR
NM_003837_G_C_68	0.0479314	0.0425511	0.00428288	0.0225141	0.0282587	0.00690616	0.0104928	0.00388497	0.0236734	5'UTR
NM_003838_A_G_28	-0.0257442	-0.00620375	-0.00786488	-0.0221495	-0.0138185	-0.0298183	-0.00433177	-0.00549065	0.00503632	5'UTR
NM_003838_T_G_19	-0.033052	-0.00335601	-0.00228158	-0.0310903	-0.00962559	-0.0175557	-0.00817556	-0.0033443	-0.0234254	5'UTR
NM_003838_G_A_34	0.0427835	0.00674735	0.00788358	0.0371209	0.0207667	0.0240287	0.00574666	0.0037724	0.0192629	5'UTR
NM_003840_C_T_44	-0.0557965	-0.0322568	-0.00302535	-0.00345811	-0.0206709	-0.00322968	-0.0487697	-6.901e-05	-0.0216637	5'UTR
NM_003840_T_C_58	0.0361209	0.0266621	0.00305043	-0.00626938	0.0161827	0.00479052	0.0210821	0.00891703	0.0134877	5'UTR
NM_003840_T_G_58	0.0628174	0.0246051	0.00126687	0.00357789	0.0289888	0.0221257	0.0438229	0.00570225	0.0259229	5'UTR
NM_003844_A_G_28	0.0201332	0.0221601	-0.00210837	-0.00245148	0.00834426	0.00377472	0.0290067	-0.00169658	0.00336355	5'UTR
NM_003847_C_T_96	-0.0188021	-0.0253707	0.0012345	-0.0384903	-0.0257483	-0.0131973	-0.0275958	-0.00499261	-0.0212609	5'UTR
NM_003848_T_C_19	0.00668396	0.00017866	0.00521835	-0.0346585	-0.0208972	-0.00388935	0.0214791	0.00243318	0.00284633	5'UTR
NM_003856_C_T_195	-0.0229963	-0.0657951	-0.002617	-0.0220695	-0.0277558	-0.0253017	-0.0451334	-0.0094321	-0.0183889	5'UTR
NM_003859_G_A_7	-0.0026382	0.0228579	0.00379093	0.000193	0.0652017	0.0127397	0.0564333	0.00108987	0.0092042	5'UTR
NM_003863_T_G_16	-0.0044699	-0.00342056	-0.00527458	-0.0825895	-0.0200456	-0.0301987	-0.00798024	-0.0103659	-0.00929727	5'UTR
NM_003865_C_T_54	-0.139946	-0.10348	-0.00152752	-0.0058314	-0.0900274	-0.0507134	-0.0599037	-0.00726586	-0.0350192	5'UTR
NM_003865_G_C_36	0.0225291	0.0357833	0.00351909	-0.00047436	0.00364555	0.008748	0.0347265	-0.00746406	-0.00211614	5'UTR
NM_003865_G_A_55	-0.0768996	-0.0100599	0.00287798	0.00276176	-0.0264739	-0.0279206	-0.0401746	-0.00272399	-0.0123634	5'UTR
NM_003865_C_G_54	-0.0341409	-0.0309473	-0.00252925	-0.0024925	-0.0126606	-0.0304272	0.0165437	-0.00406226	-0.01445	5'UTR
NM_003867_C_A_108	-0.0314244	-0.00914023	-0.00602939	-0.000915503	-0.0239245	-0.00021922	-0.022507	-0.00245214	-0.0300135	5'UTR
NM_003867_G_C_83	0.0412822	0.00575713	0.015568	0.00164116	0.0318306	0.00109943	0.00637197	-0.0024951	0.0204795	5'UTR
NM_003867_G_C_73	0.0260364	0.0222027	0.00802049	0.00347919	0.0641931	0.00495614	0.0176255	0.00540119	0.0223213	5'UTR
NM_003867_G_A_80	0.0488107	0.0039577	0.00794173	-0.000892656	0.0481332	0.00836571	0.00111919	0.00477425	0.0241971	5'UTR
NM_003867_C_A_99	-0.0221858	-0.00483561	-0.00220747	-0.0017702	-0.0280405	-0.0002158	-0.0171759	-0.00305894	-0.0316361	5'UTR
NM_003867_G_A_72	0.0528879	-0.00476273	0.0124683	0.00663814	0.0440618	0.00990695	0.015212	0.00443624	0.0210173	5'UTR
NM_003867_C_T_108	-0.0235093	-0.00855661	-0.000974	-0.00109269	-0.0277185	-0.0012993	-0.0037207	-0.000147499	-0.0322901	5'UTR
NM_003874_G_A_26	-0.0300257	-0.0377159	0.00432845	-0.00577933	-0.0257509	-0.0137582	-0.0342905	-0.00198987	-0.00057823	5'UTR
NM_003874_C_A_13	-0.0244673	-0.0590236	0.00063828	-0.0138865	-0.0132551	0.00179514	-0.0246646	-0.00463122	-0.00121426	5'UTR
NM_003878_C_T_35	0.0124226	0.0247094	0.0001806	-0.003525	0.0271861	0.0072035	-0.0324197	0.0011697	0.00172134	5'UTR
NM_003880_G_T_59	-0.0345965	-0.0750027	0.0010566	-0.0113002	-0.0214479	-0.00736656	-0.0338789	0.00027584	-0.00801441	5'UTR
NM_003880_C_T_64	0.0218716	0.0321178	0.00197494	0.0494819	-0.001991	0.00235261	0.013999	0.0092429	0.00390346	5'UTR
NM_003882_A_C_51	0.0133887	0.0259136	-0.0006556	0.000214779	0.00941153	0.0218985	0.00090379	0.000489399	0.0277976	5'UTR
NM_003883_G_A_40	0.0563119	0.0373121	0.0078039	0.00104786	0.0519902	0.0148145	0.0355026	0.0032088	0.039541	5'UTR
NM_003883_C_T_43	0.0464625	0.0190174	0.00126617	0.000365392	0.014111	0.0105491	0.0373277	0.000444518	0.0241238	5'UTR
NM_003883_C_T_12	0.0228259	0.033932	0.00185842	0.000312477	0.0111748	0.00485865	0.022713	0.00218037	0.0117684	5'UTR
NM_003883_C_T_42	0.0484669	0.0306195	0.0038427	0.000279863	0.0559733	0.00672987	0.0204289	0.00130259	0.0205442	5'UTR
NM_003883_G_T_45	0.0241392	0.0366523	0.00391108	0.00017293	0.0136803	0.00322559	0.0331291	0.00202116	0.0203577	5'UTR
NM_003883_T_G_35	-0.0226443	-0.0617396	-0.00449931	-0.000871693	-0.0339181	-0.00673908	-0.0243187	-0.00109758	-0.0183329	5'UTR
NM_003883_G_A_41	0.0430705	0.0350149	0.00690952	0.000346046	0.0616361	0.0137058	0.0269282	0.00255151	0.0238731	5'UTR
NM_003883_G_C_28	-0.00645701	-0.0306574	0.00280664	-2.80535e-05	-0.0213184	-0.0018707	-0.00641998	-0.0002173	-0.0201735	5'UTR
NM_003883_C_G_43	0.0419606	0.0472404	-0.00056512	0.00017872	0.0241929	0.00853476	0.0235307	-7.4536e-05	0.0155204	5'UTR
NM_003883_C_A_13	0.0538738	0.0355615	0.00337425	0.000313918	0.0312195	0.0104925	0.0700216	0.00165727	0.0131008	5'UTR
NM_003883_C_G_19	-0.0084591	-0.0342059	-0.00214131	-0.000695696	-0.0218441	-0.00320868	-0.0216746	-0.000640262	-0.0110862	5'UTR
NM_003888_A_C_21	-0.049073	-0.00622191	-0.00848828	-0.0172567	-0.0128608	-0.0276861	-0.0142348	-0.0106643	-0.0201552	5'UTR
NM_003888_G_A_36	0.077767	0.0258601	0.00979617	0.0345556	0.0650585	0.0391521	0.0266728	0.00527996	0.0321737	5'UTR
NM_003888_C_T_35	0.045192	0.0235683	0.00195089	0.0077537	0.0485928	0.0148892	0.00995092	0.00366076	0.00890834	5'UTR
NM_003888_A_G_41	-0.0397649	-0.0221699	-0.0100683	-0.0283219	-0.0121884	-0.0318669	-0.0298641	-0.0176039	-0.0226514	5'UTR
NM_003897_A_G_27	-0.0218097	-0.0791317	-0.00800943	-0.00527259	-0.0693611	-0.00587583	-0.00283476	-0.00154863	-0.0217485	5'UTR
NM_003897_T_C_25	-0.0662445	-0.0109342	-0.00322938	0.00385488	-0.0373161	-0.012894	-0.0414851	-0.00617322	-0.00892275	5'UTR
NM_003897_C_T_7	0.0225585	0.0250699	-0.00056478	0.0339657	0.0552077	0.00943069	0.0335715	0.00325394	0.00834875	5'UTR
NM_003900_C_T_16	0.0364891	0.0105428	-0.0028027	-0.00290507	0.0263072	0.00191492	0.0325898	0.000584459	0.00487894	5'UTR
NM_003900_G_A_19	0.0267502	0.00088574	0.0105278	-0.000675371	0.0232988	0.000834359	0.00506315	0.000899619	0.0226802	5'UTR
NM_003900_C_T_31	0.0787241	0.0286747	-0.00313601	0.000954526	0.0318416	1.3914e-05	0.00756719	0.000485646	0.00803141	5'UTR
NM_003900_T_G_28	-0.020314	-0.00958423	-0.00369946	-0.00187565	-0.0400344	-0.000835411	-0.0256228	-0.000791661	-0.0150219	5'UTR
NM_003900_C_T_7	0.0454849	0.0140002	-0.00307786	-0.00117621	0.0284185	0.00209375	0.0296272	-4.675e-05	0.0117247	5'UTR
NM_003902_A_G_65	-0.0230797	-0.0122406	-0.00205809	0.005804	-0.0210525	-0.0176011	0.031221	0.0010191	-0.011276	5'UTR
NM_003902_A_G_41	-0.0452058	-0.0271372	-0.00417651	-0.015389	-0.0311265	-0.0100514	-0.0303471	-0.00762565	-0.020435	5'UTR
NM_003904_G_C_23	-0.0389239	-0.00963869	0.00100231	-0.00114747	-0.0237088	-0.017608	-0.0266149	-0.00462919	-0.0086549	5'UTR
NM_003905_C_T_76	0.022629	0.0629456	0.00056579	0.0340073	-0.00080176	0.00608308	0.00957926	0.0033174	0.0173641	5'UTR
NM_003905_G_A_46	0.0297531	0.0155784	0.00144079	0.0325822	0.00582866	0.0139763	0.0236943	0.00218516	0.0205129	5'UTR
NM_003905_G_T_74	0.0270401	0.0242018	0.00182387	0.0207492	0.0254009	0.00751044	-0.00876114	0.0016354	0.00631017	5'UTR
NM_003905_C_A_76	0.0381407	0.0173851	0.00101867	0.026495	0.0304469	0.00799479	0.00889145	0.00492924	0.0112228	5'UTR
NM_003905_G_A_40	0.0331337	0.0367193	0.00488123	0.0162498	0.0220272	0.00377264	0.0131751	0.000285	-0.00474638	5'UTR
NM_003905_G_T_75	0.0244983	0.0460865	0.00246639	-0.00596984	0.0320445	0.00965364	0.00688106	0.0052847	0.0150188	5'UTR
NM_003905_G_T_45	0.0433256	0.0461551	0.0029001	0.0211822	0.0186807	0.012572	0.0268177	0.0050012	0.0184645	5'UTR
NM_003905_G_T_46	0.0469586	0.0410285	0.00093771	0.0307044	0.00102944	0.0121919	0.0301293	0.0022975	0.0312425	5'UTR
NM_003908_C_G_122	-0.0666035	-0.0447757	-0.00200599	-0.00156247	-0.0373895	-0.0229601	-0.00717923	-0.00944165	-0.0476365	5'UTR
NM_003908_G_A_83	0.0570471	0.0516967	0.00125569	0.00166661	0.0255337	0.0305832	0.0151307	0.00508955	0.0214783	5'UTR
NM_003913_A_G_88	-0.0487313	-0.0207796	-0.00136608	-0.00119697	-0.0308162	-0.0374143	-0.0222163	-0.00292316	-0.0244338	5'UTR
NM_003913_G_A_86	0.0439499	0.0275935	0.00368127	0.0004336	0.0240259	0.0299254	0.00842941	0.0024148	0.0129585	5'UTR
NM_003916_C_G_90	-0.0628165	-0.0197689	-0.00482178	-0.00827604	-0.0392901	-0.0111426	-0.0082938	-0.0023213	-0.0373296	5'UTR
NM_003923_G_C_65	0.0203043	0.0295512	0.00811715	0.00441971	0.0038019	0.000107952	0.00390472	0.000506888	0.0350133	5'UTR
NM_003932_C_A_51	0.054913	0.0166077	0.00374549	0.0237879	0.0136572	0.0289451	0.00711455	0.00557896	0.0380087	5'UTR
NM_003932_C_T_52	0.0900204	0.0542458	0.0027709	0.0218118	0.0280565	0.0367377	0.0575571	0.00173016	0.0508023	5'UTR
NM_003932_G_C_60	0.0395247	0.0092707	0.0054703	-8.036e-05	0.0312723	0.0129608	0.0053097	-0.00685224	0.0363493	5'UTR
NM_003932_C_G_75	0.00610713	0.0007089	-0.00639607	-0.00896606	-0.0213046	-0.0200842	-0.0239522	-0.00097284	-0.0118894	5'UTR
NM_003932_C_A_71	0.0213423	0.0318697	0.00476876	0.0257196	0.0145593	0.041088	0.030533	0.00999779	0.0225249	5'UTR
NM_003932_C_T_63	0.0795016	0.0383875	0.006567	0.00713884	0.0465826	0.00704024	0.00154465	0.00673551	0.0149403	5'UTR
NM_003932_G_T_50	0.0584136	0.0525503	0.00747585	0.0255819	0.0531432	0.0351741	0.0299393	0.00627852	0.0385032	5'UTR
NM_003932_C_T_70	0.0285589	0.0117716	-0.0003134	0.0128862	0.0065581	0.0321833	0.0252449	0.00964996	-0.00108347	5'UTR
NM_003932_C_T_95	0.0201599	-0.0256296	-0.00038314	0.00102374	0.0025793	0.0119977	0.00175045	0.00808591	-0.0223364	5'UTR
NM_003932_C_A_64	0.0581196	0.0132922	0.00515768	0.00282374	0.0421622	0.0260002	0.0170151	0.00593086	0.0257503	5'UTR
NM_003932_C_T_51	0.0609109	0.0089027	0.0051488	0.00958584	0.0195548	0.0183334	0.0204696	0.00931663	0.0322795	5'UTR
NM_003932_G_A_49	0.0762467	0.0531963	0.0128327	0.032783	0.0341397	0.05563	0.0367034	0.00718391	0.0619704	5'UTR
NM_003934_G_A_98	0.0615559	0.00906313	0.00439935	0.0172	0.0226697	0.020741	0.0148188	0.00934905	0.0132277	5'UTR
NM_003943_C_T_22	0.036766	0.0489853	0.00061735	0.00187978	0.0487082	0.00889235	0.0305787	0.00986588	0.0219041	5'UTR
NM_003943_A_G_1	-0.00568152	-0.0265049	-0.00492439	0.00791687	-0.0278443	-0.0021504	-0.0418917	-0.0104961	-0.00153941	5'UTR
NM_003943_A_G_10	-0.0197478	-0.00802678	-0.00729582	-0.0206236	-0.0439259	-0.00442613	-0.0275377	-0.0248789	-0.00604316	5'UTR
NM_003944_G_A_48	-0.0599351	-0.0652738	0.00033292	-0.000928731	-0.0651334	0.00112657	-0.0280353	-5.54095e-05	-0.0178212	5'UTR
NM_003946_T_C_94	0.0309341	-0.00431236	-0.0029639	-0.00224339	-0.00059893	-0.0134399	-0.0268298	-0.00034145	-0.0233264	5'UTR
NM_003946_C_T_8	-0.0558587	-0.0812994	-0.00374223	0.000400692	-0.0576177	-0.00074589	-0.0194843	0.00074882	-0.00324401	5'UTR
NM_003946_C_G_90	-0.0597182	-0.0267474	-0.00954465	-0.00337865	-0.0473591	-0.0129468	-0.0173971	-0.00475111	-0.0459641	5'UTR
NM_003946_G_A_15	-0.0189307	-0.024733	0.002211	-0.00224121	0.0289363	0.00068627	-0.0320591	0.000326896	-0.0088712	5'UTR
NM_003967_G_A_8	-0.0551696	-0.104154	-3.319e-05	-0.00177481	-0.0428895	-0.00374742	-0.0403268	-0.000577568	-0.0259771	5'UTR
NM_003967_C_T_51	-0.0203944	-0.0389065	-0.00092633	0.000952605	-0.0359792	-0.00301936	-0.023576	-0.000773978	-0.029183	5'UTR
NM_003967_A_G_42	-0.0217533	-0.022584	-0.00383106	-0.00327394	-0.0301506	-0.00326421	-0.0105756	-0.00166825	-0.0105998	5'UTR
NM_003967_G_A_43	-0.0731793	-0.0379745	0.00135336	-0.00144729	-0.055682	-0.00163133	-0.0192933	0.00057807	-0.0237631	5'UTR
NM_003968_T_C_12	0.0437949	0.0159997	0.00237414	0.00388056	0.0331698	-0.0008074	0.0217989	0.0014271	0.00491088	5'UTR
NM_003973_C_T_13	-0.0286224	-0.0091717	-0.00305837	-0.0426609	-0.031571	-0.0079378	-0.0167438	0.00102286	-0.0054223	5'UTR
NM_003977_A_G_91	-0.0621778	-0.021104	-0.00316553	-0.00491649	-0.042743	-0.00595545	-0.0160266	-0.00272421	-0.0515786	5'UTR
NM_003977_A_G_95	-0.0326016	-0.021034	-0.00270157	-0.00181663	-0.00842896	-0.00562412	-0.0134834	-0.00369577	-0.036868	5'UTR
NM_003981_G_A_67	0.0451718	0.0166323	0.0031816	0.0539894	0.0346692	0.0452135	0.0368791	0.0277574	0.0153513	5'UTR
NM_003981_G_A_91	0.0357505	0.0138144	0.00617312	0.0267809	0.00782722	0.01562	0.0352576	0.0177562	0.00379049	5'UTR
NM_003984_C_T_43	0.0375004	0.0671766	0.00661446	0.000381898	0.0281487	0.000537338	0.0429451	-2.7828e-05	0.0140388	5'UTR
NM_004004_A_G_171	-0.0224068	-0.0103929	-0.00300285	-0.0267605	-0.00482704	-0.025449	-0.0184079	-0.0149756	-0.0114841	5'UTR
NM_004019_C_A_104	-0.0354473	-0.0470072	-0.00235503	-0.00017464	-0.0165664	-0.012364	-0.0296815	-0.0136316	-0.0163802	5'UTR
NM_004019_C_T_121	-0.0244245	0.0002048	-0.00181079	-0.0170389	-0.0235979	-0.00749037	-0.0248801	-0.0184962	-0.00445536	5'UTR
NM_004019_G_A_93	-0.0253494	-0.0366861	0.0028875	-0.00540566	-0.0205213	-0.0149283	-0.0314838	0.004966	-0.0195616	5'UTR
NM_004019_C_G_108	-0.0244978	-0.0196946	-0.00093498	-0.00665298	-0.0213083	-0.0106312	-0.0056934	0.0004335	-0.0315204	5'UTR
NM_004032_G_A_79	-0.103652	-0.0257337	0.00028306	-0.0109428	-0.0195871	-0.0197662	-0.051674	9.185e-05	-0.0128093	5'UTR
NM_004035_C_T_79	0.0307274	-0.00038556	-6.943e-05	-0.00107415	0.0230943	0.0222332	0.00113935	0.00129605	0.0035554	5'UTR
NM_004039_C_T_26	0.0347177	0.0302993	-0.00098667	0.0252643	0.0252258	0.003871	0.00160436	0.00770473	0.00455046	5'UTR
NM_004039_C_T_37	-0.0440933	-0.0178098	-0.00218687	-0.0526369	-0.0235475	0.00077646	-0.0183757	-0.0002727	-0.0154171	5'UTR
NM_004040_G_A_379	0.0364504	0.030197	0.00251005	0.00624026	0.0297105	0.0284811	0.0259458	0.00153304	0.0264592	5'UTR
NM_004041_T_C_13	-0.0330194	-0.02152	0.00057	0.00165741	-0.0483181	-0.0121965	-0.0523839	-0.00075654	-0.0197234	5'UTR
NM_004044_C_G_43	-0.0195019	-0.0252651	-0.00076311	-0.0110432	-0.0227257	0.0032492	-0.0101422	-0.0019166	-0.0238133	5'UTR
NM_004044_C_T_70	0.0421368	0.0231113	0.00037205	-0.00510393	0.0223958	0.00419773	-0.0022305	-0.00026312	-0.0111254	5'UTR
NM_004046_C_G_44	-0.0244314	-0.0296394	-0.00578714	-0.0114262	-0.00647505	-0.00934693	-0.0608107	-0.0116347	-0.0101093	5'UTR
NM_004046_C_G_58	0.0307093	0.0309575	-0.00332797	0.00015057	0.023894	0.0065335	0.00912885	-0.00649675	0.00415337	5'UTR
NM_004046_T_C_27	-0.0116697	-0.0283913	-0.00664114	-0.012135	-0.0220423	-0.00609693	0.0026952	-0.0212741	-0.0148805	5'UTR
NM_004046_G_A_60	-0.0695348	-0.00562345	0.001742	-0.00615478	-0.0112931	-0.0200418	-0.0329009	0.00591025	-0.0106558	5'UTR
NM_004046_C_T_19	0.0302474	0.0254671	0.00181626	0.00410712	-0.0007673	0.0269436	0.0304265	0.0136914	0.0164204	5'UTR
NM_004046_A_G_16	-0.0271135	-0.0316528	-0.0181706	-0.00742061	-0.0104361	-0.0238147	-0.0507375	-0.0145821	0.00123089	5'UTR
NM_004046_G_T_30	0.0303565	0.0305022	0.00965684	0.0145945	-0.0096877	0.0148692	0.0388288	0.0112355	0.00888835	5'UTR
NM_004048_C_G_22	-0.0182282	-0.0428254	-0.00680662	-0.0056253	-0.0251987	-0.00827576	-0.0208994	-0.0016667	-0.011488	5'UTR
NM_004051_G_A_223	-0.0147706	-0.0212504	0.00412378	-0.000136927	-0.0241449	-0.0110062	0.0237269	0.000183981	-0.00502335	5'UTR
NM_004052_G_C_80	0.0553559	0.0141903	0.0070088	0.0332483	0.00891262	0.00990597	0.0075208	0.0111455	0.029527	5'UTR
NM_004054_G_A_85	-0.0218632	-0.0092092	-0.00317747	0.00236455	-0.00357687	-0.02165	-0.0121837	0.00199219	-0.0281804	5'UTR
NM_004058_C_T_47	-0.0525846	-0.0303928	-0.0025682	-0.000562215	-0.0197172	-0.00626659	-0.0490172	-0.000836574	-0.0126328	5'UTR
NM_004058_C_T_24	0.0583173	0.0265311	0.00101786	0.00077387	0.0173202	0.000426136	0.0367326	0.00428993	0.0151921	5'UTR
NM_004058_G_A_25	0.046804	0.0275878	0.0088242	0.00832827	0.0499099	0.00229761	0.060242	0.00558479	0.0113571	5'UTR
NM_004069_G_T_75	0.0835057	0.0604007	0.00564376	0.0121628	0.0686519	0.0116376	0.0038715	0.0158357	0.0136457	5'UTR
NM_004069_C_T_44	0.0279787	0.0364631	0.00137093	0.00147479	0.0501079	0.0030925	0.0104189	0.00762403	0.0153067	5'UTR
NM_004069_G_C_60	0.0744135	0.0806131	0.00309405	0.0162568	0.0290557	0.0186734	0.0184023	0.0168516	0.0393411	5'UTR
NM_004069_G_A_53	0.135085	0.10912	0.00733072	0.0211647	0.0993559	0.0399311	0.042509	0.0215159	0.073263	5'UTR
NM_004069_A_C_36	-0.0279602	-0.0383212	-0.00293751	-0.00570771	-0.0355797	-0.00315791	-0.0301989	-0.00927697	-0.00959945	5'UTR
NM_004069_C_T_42	0.0323758	0.0366659	0.00396394	0.00704405	0.0250671	0.00958201	0.0169429	0.0210015	0.0210226	5'UTR
NM_004069_C_G_49	0.0197447	0.0411551	0.00059095	-0.00256907	0.0415734	0.00680542	0.0210571	0.00358193	0.0197811	5'UTR
NM_004069_G_A_71	0.0833135	0.0354867	0.00425242	0.0106189	0.0770116	0.0169058	0.0294642	0.0234999	0.0268197	5'UTR
NM_004069_C_A_56	0.0784565	0.0715628	0.00161451	0.00684536	0.0303337	0.0251572	0.0195046	0.0138849	0.0428325	5'UTR
NM_004069_C_T_55	0.116237	0.0631114	0.00304255	0.0124574	0.0557153	0.0228083	0.0265213	0.0138482	0.0425748	5'UTR
NM_004076_G_T_59	0.044241	0.044897	0.0033414	0.0028947	0.00811374	0.00652313	0.00437433	0.00332261	0.02323	5'UTR
NM_004077_C_T_126	-0.00979259	-0.034236	0.0024514	-0.00309223	-0.028353	-0.00908697	-0.029091	-0.00211559	-0.029767	5'UTR
NM_004077_C_A_113	0.0220575	0.00750899	-1.99e-06	0.00427238	0.0277588	0.0047039	-0.0234318	0.00197208	-0.00214937	5'UTR
NM_004083_T_C_147	0.0302773	0.00792585	0.0007539	0.0162039	0.028767	0.0161884	0.0318391	0.0015105	0.00474474	5'UTR
NM_004089_C_T_217	-0.03142	-0.0355811	-0.002737	-0.0175546	-0.018756	-0.00639016	-0.0138257	-0.00353136	-0.0216505	5'UTR
NM_004090_G_C_31	0.0296932	0.0142906	0.00192874	0.0278811	0.0147502	-0.0106238	0.0139411	0.00138488	0.0218733	5'UTR
NM_004090_A_G_37	-0.101881	-0.0345105	-0.0122711	-0.0241539	-0.0657591	-0.0152312	-0.0176597	-0.0102558	-0.00114962	5'UTR
NM_004090_C_A_32	0.0281598	-0.034456	0.0029318	0.00531003	0.0405898	0.0405884	0.0196614	0.00728622	0.00472862	5'UTR
NM_004099_G_T_40	0.0409313	0.0220327	0.00177205	0.0381104	0.0286729	-0.0099082	0.0121379	0.0074079	0.0351434	5'UTR
NM_004099_G_A_36	-0.0080208	0.0336477	0.00554226	0.0322442	0.0274423	0.0169416	0.00129348	-0.00756345	0.0055114	5'UTR
NM_004099_C_T_45	-0.0201687	-0.0441132	-0.00342246	-0.027726	-0.0240107	-0.0176972	-0.035523	0.00068313	-0.021965	5'UTR
NM_004101_C_T_144	-0.0112391	-0.079282	-0.00284668	-0.0106444	-0.00557186	-0.0411382	-0.00774521	-0.00272903	-0.0219171	5'UTR
NM_004102_C_A_12	0.0268447	0.0137857	0.00673691	0.0456919	0.0165041	0.0243056	-0.0015074	0.0171414	0.0115685	5'UTR
NM_004112_G_A_72	0.0424651	0.0196078	0.0056481	0.00140025	0.0232029	0.013619	0.00042889	0.00110147	0.0305965	5'UTR
NM_004116_G_T_92	0.0216422	-0.0133339	0.00641711	0.0110176	0.0232438	0.0233421	0.00039805	0.013306	0.0149482	5'UTR
NM_004118_G_A_56	0.059143	0.0605538	0.00983729	0.0022334	0.0143398	0.00260305	0.00490998	0.00189804	0.0621555	5'UTR
NM_004130_C_A_74	0.0373867	0.0338731	0.00499098	0.0548911	0.0189292	0.0396021	0.0167329	0.0237507	0.0126121	5'UTR
NM_004133_T_C_80	0.00892998	0.0365953	-0.0002032	0.034608	0.0111967	0.0018354	0.0221227	0.0011942	0.0219569	5'UTR
NM_004134_A_G_73	0.0536514	0.0195876	-0.00332388	-0.00533986	0.0122591	0.0209215	0.0224017	0.00815476	0.0296118	5'UTR
NM_004134_C_T_66	-0.00764064	-0.0035285	-0.0014646	-0.0158646	-0.0606053	-0.029187	-0.0691116	-0.0050658	-0.0175786	5'UTR
NM_004134_C_G_14	0.0035723	-0.0439034	-0.00668299	-0.0244259	-0.020686	-0.00489135	-0.0251264	-0.00022694	-0.0117481	5'UTR
NM_004134_G_C_47	-0.0324181	-0.0314844	0.00103985	-0.0416006	-0.0064679	-0.0255205	-0.0421383	-0.0220209	-0.0118055	5'UTR
NM_004134_C_T_80	-0.0238785	-0.0149459	-0.00086926	-0.0320749	0.0101216	0.00669174	-0.0231084	-0.00324738	-0.0244047	5'UTR
NM_004134_C_G_62	-0.057848	-0.0318916	-0.00311711	-0.00977105	-0.0280731	-0.0187213	-0.0172889	-0.00209734	-0.0293422	5'UTR
NM_004134_C_G_30	-0.0134236	-0.0224533	-0.00417633	-0.026128	-0.0196329	-0.0425086	-0.0365844	-0.00340069	-0.0232844	5'UTR
NM_004134_C_T_37	0.0318299	0.024645	0.00296699	0.0209824	0.0182471	0.00647966	-0.0072592	0.00438246	0.0074039	5'UTR
NM_004134_G_A_58	0.00889134	0.0391028	0.00519106	0.0200292	0.0141969	0.0210172	0.0021399	0.0112977	0.0192319	5'UTR
NM_004134_A_G_16	-0.00492705	-0.0580344	-0.00677016	-0.0101388	-0.0241605	-0.0251704	-0.0216217	-0.00659734	-0.0103163	5'UTR
NM_004134_C_T_25	0.03926	0.0288837	-0.00125178	0.0127471	0.028591	-0.0175858	0.0045864	0.00224326	-0.0120691	5'UTR
NM_004134_A_G_44	-0.0653293	-0.0773418	-0.00691513	-0.0529256	-0.0699086	-0.0538709	-0.0509515	-0.015906	-0.0347211	5'UTR
NM_004134_C_G_41	-0.0189817	-0.0443202	-0.00327091	-0.0422313	-0.0069595	-0.011982	-0.004714	-0.00388778	-0.0227942	5'UTR
NM_004134_G_T_19	0.0217305	0.0172102	0.00281656	0.0215002	0.0397246	0.00173418	0.0244733	0.00070996	0.00926182	5'UTR
NM_004134_A_C_16	-0.0193852	-0.0687981	-0.00317634	-0.0298592	-0.0328401	-0.038295	-0.0683178	-0.0182115	-0.0255494	5'UTR
NM_004135_T_A_13	-0.0172064	-0.025835	0.0013133	0.00113282	-0.0278128	0.000969347	-0.0330475	-0.00178946	0.0124876	5'UTR
NM_004138_T_C_24	0.0201112	0.0222519	0.000456096	0.00163574	0.0115908	0.000816058	0.0362919	8.1136e-05	0.0216502	5'UTR
NM_004146_C_T_37	0.0233396	0.0422548	0.00209442	0.0148476	0.00922025	0.00864429	0.0109488	-0.00190778	0.0206961	5'UTR
NM_004147_C_T_31	0.00471541	0.0208952	0.00109872	0.0213739	0.0550639	0.00486368	0.0212358	0.0175347	-0.00963802	5'UTR
NM_004147_G_A_34	-0.00959432	0.051224	0.00452762	-0.00338119	0.037603	0.00662372	0.0243962	0.0159992	-0.00140968	5'UTR
NM_004147_C_T_30	0.0137381	0.0429822	0.00224369	0.0573988	0.00206556	0.0167692	0.0340456	0.0318085	0.0195786	5'UTR
NM_004147_C_A_30	0.00597861	0.0346353	0.0015174	0.0610519	0.0216209	0.0173494	0.0029633	0.0196542	0.00803712	5'UTR
NM_004147_G_A_32	0.0185656	0.0359862	0.00398204	0.00454762	0.0380204	0.025402	0.0144475	0.00890687	0.00892183	5'UTR
NM_004147_G_A_35	0.0550895	0.0104895	0.00481195	0.00933459	0.0501909	0.0275029	0.0212391	0.0201487	0.0034981	5'UTR
NM_004147_G_A_36	-0.0456138	-0.0505802	0.00288997	-0.0155882	-0.00585485	-0.00806671	-0.0319122	0.00627407	-0.00142864	5'UTR
NM_004148_G_A_27	0.0694797	0.0432615	0.0106755	0.0192939	0.0507865	0.0144503	0.0534555	0.00485438	0.0189491	5'UTR
NM_004152_G_A_78	-0.0219031	-0.0201904	0.00159527	-0.00648125	-0.0117267	0.0116329	-0.026075	-0.00354107	-0.0134671	5'UTR
NM_004152_C_T_74	-0.13785	-0.0754184	-0.00286789	-0.00414742	-0.0298622	-0.0143212	-0.0688488	-0.0017053	-0.0265587	5'UTR
NM_004152_A_G_71	-0.030903	-0.076943	-0.0118084	-0.00568238	-0.0203388	-0.0278487	-0.0112693	-0.00877224	-0.0362052	5'UTR
NM_004152_A_T_77	-0.0218629	-0.0121403	-0.00025255	-0.0139206	-0.0257936	-0.0126381	-0.0193906	9.2466e-05	-0.0233907	5'UTR
NM_004152_C_G_58	-0.0830408	-0.0749953	-0.00686008	-0.0279086	-0.0637419	-0.0144078	-0.0189846	-0.00685729	-0.045802	5'UTR
NM_004152_C_G_79	-0.0236688	-0.0523077	-0.00797485	-0.0156883	-0.0314938	-0.0202045	-0.0137228	-0.00743354	-0.0345747	5'UTR
NM_004152_C_A_45	-0.0286227	-0.0387446	-0.00072888	-0.0177319	0.00859287	-0.0133099	-0.0252067	-0.00141505	-0.0257109	5'UTR
NM_004152_C_T_19	0.0105936	0.0346739	0.00301981	0.0113692	0.03074	0.0153084	0.0188884	0.00688653	0.0274785	5'UTR
NM_004158_C_T_78	-0.0201756	0.0039829	-0.0008452	-0.00697393	-0.0253382	-0.00685727	-0.0233105	-0.0010574	-0.0117075	5'UTR
NM_004158_T_C_46	-0.0355295	-0.0737268	0.0039147	-0.00631923	-0.0217962	-0.00183702	0.00336697	0.00073741	-0.00926494	5'UTR
NM_004164_C_T_39	-0.0241886	-0.00505108	-0.00091763	-0.00533245	-0.0006306	-0.030312	-0.00328524	0.00470756	-0.0286077	5'UTR
NM_004168_G_T_19	0.0293092	0.00273962	0.00522103	0.000223156	0.0282305	0.00186414	0.0219912	0.00317969	0.00453918	5'UTR
NM_004170_C_G_192	-0.0128199	-0.00830569	-0.00319882	-0.00935893	-0.0161696	-0.0273777	-0.00790442	-0.0205294	-0.0279646	5'UTR
NM_004181_G_A_12	0.0029617	-0.0183505	0.00222835	-0.0265596	-0.0321967	0.00610292	-0.00450655	-0.00351542	-0.0273891	5'UTR
NM_004181_G_A_37	0.0556549	0.0165878	0.00370086	0.0524587	0.0393804	0.0157192	0.0283089	0.0191578	0.0434295	5'UTR
NM_004181_G_A_32	0.0296394	0.00880043	0.00448375	0.0466096	0.0215512	0.0363137	0.0339198	0.014154	0.0179775	5'UTR
NM_004181_A_G_47	-0.0197236	-0.0078704	-0.00495004	-0.0292972	-0.0176935	-0.0220191	-0.0114168	-0.0206732	-0.0184685	5'UTR
NM_004181_T_C_10	-0.0294056	-0.037909	0.00079678	-0.0213332	0.00467152	-0.0123623	0.00344805	-0.00076213	0.0138476	5'UTR
NM_004181_C_A_24	-0.0313114	-0.0199044	0.00032078	-0.0402894	-0.00853595	-0.0146972	-0.0310784	0.0062337	-0.0167563	5'UTR
NM_004181_C_T_34	0.003611	0.0077851	0.00059155	-0.00176134	0.0332744	0.022377	0.025205	0.00522396	0.0320892	5'UTR
NM_004181_C_T_38	0.0469731	0.0111883	-0.00121988	0.0285507	0.0380704	0.0181714	0.00520625	0.00694537	0.0274002	5'UTR
NM_004181_G_C_39	-0.0426025	-0.0093836	0.00270889	-0.0323004	-0.0067541	-0.01423	-0.013278	-0.00817191	-0.0219898	5'UTR
NM_004182_C_G_75	-0.0686571	-0.0426787	-0.00128027	-0.0177668	-0.0251912	-0.0132863	-0.0173445	-0.0123097	-0.0443779	5'UTR
NM_004182_C_T_62	0.0399265	0.00942599	0.00026491	0.0246834	0.021482	0.0044266	0.00559006	0.0171968	0.0123742	5'UTR
NM_004182_T_C_51	0.0100521	0.00645473	0.0003805	0.0303297	0.0344546	0.0185469	0.0304615	0.00865155	0.0213355	5'UTR
NM_004184_G_A_116	-0.0415926	-0.0513226	0.00041975	-0.00978528	-0.0228171	-0.0290172	-0.0209573	-0.00353914	-0.0122055	5'UTR
NM_004190_G_A_55	-0.0298127	-0.0108542	0.00242798	0.0102844	-0.0439254	0.0024493	-0.0207305	0.00095606	0.00388869	5'UTR
NM_004192_G_A_58	0.0279348	0.00384759	0.00423722	0.000711476	0.0348846	0.00151149	0.0209497	0.00209661	0.0163635	5'UTR
NM_004214_G_C_45	0.0960814	0.0331132	0.00259393	0.00210344	0.0521513	0.00542326	0.0267758	0.00360758	0.0245533	5'UTR
NM_004214_C_A_40	0.0830487	0.061628	0.0020833	0.00102099	0.0311401	0.00557258	0.0368903	0.000956049	0.019411	5'UTR
NM_004214_T_G_13	-0.0503279	-0.0542711	-0.00234118	-0.000560708	-0.0203682	-0.00371186	-0.0220857	-0.00155329	-0.012739	5'UTR
NM_004214_G_A_12	-0.0301085	-0.0369572	0.00133113	-0.000762152	-0.0274121	0.000118157	-0.0227999	-0.000314393	-0.00776476	5'UTR
NM_004214_C_T_25	0.0681944	0.028106	0.00013344	0.00112667	0.0148281	0.00144145	0.0296266	0.000158332	0.0171534	5'UTR
NM_004214_G_A_30	0.0665366	0.0368913	0.0038504	0.00160408	0.0829856	0.00435937	0.0232622	0.000986103	0.0187484	5'UTR
NM_004214_T_A_35	0.02142	0.0389356	-0.00029192	0.000507723	0.029805	0.00339778	0.0136095	0.000450121	0.00760252	5'UTR
NM_004217_G_T_71	-0.0223225	0.0376534	0.00114362	0.000331262	0.059759	0.00589229	-0.00866357	0.000223168	0.0154856	5'UTR
NM_004218_C_G_48	-0.0288328	-0.012097	-0.00708079	-0.00576251	-0.0339449	-0.0370173	-0.0175249	-0.00617777	-0.0174839	5'UTR
NM_004218_C_G_37	-0.0372391	-0.0246993	-0.00643312	-0.0110397	-0.0289517	-0.0204349	-0.0238255	-0.00462325	-0.00940341	5'UTR
NM_004218_C_T_21	0.0263526	0.0084022	0.00536554	0.00571712	0.0397791	0.00737066	0.0319134	0.00361075	0.00835056	5'UTR
NM_004223_C_T_46	-0.0144262	-0.0304445	-0.00645847	-0.0422049	-0.0183216	-0.00574395	-0.0071466	-0.00573302	-0.0241954	5'UTR
NM_004223_T_C_11	-0.0711037	-0.0596489	-0.0067445	-0.0343567	-0.0363143	-0.0185202	-0.0108382	-0.0102231	-0.0358138	5'UTR
NM_004223_C_G_58	-0.00664454	0.0233484	-0.00639724	-0.0357593	-0.0126029	0.00351065	-0.0333639	-0.00389986	-0.0023304	5'UTR
NM_004223_G_A_40	-0.0694649	-0.0759737	0.00607291	0.0219575	-0.00963325	-0.00555435	-0.0478509	0.00530604	-0.0012587	5'UTR
NM_004223_C_G_19	-0.033484	-0.0452697	-0.00782615	-0.00249002	-0.0149091	-0.00303502	-0.0204892	-0.00495654	-0.0068925	5'UTR
NM_004227_G_A_83	0.0206726	0.0299455	0.0105581	0.00464986	0.00764422	0.0436608	0.012482	0.00689045	0.0146157	5'UTR
NM_004231_C_T_38	0.018216	0.00716516	0.00815493	0.0290188	0.018449	0.0562379	0.0071421	0.0228467	0.0134121	5'UTR
NM_004233_C_G_26	-0.073559	-0.0516987	-0.00655662	-0.0764758	-0.0521251	-0.016202	-0.0197027	-0.0048937	-0.0254111	5'UTR
NM_004233_C_T_15	-0.00118254	-0.0212528	-0.00111884	0.00959418	0.00375065	-0.0208657	-0.0287498	0.00741796	-0.009357	5'UTR
NM_004233_C_G_23	-0.0794362	-0.0695771	-0.00837112	-0.0512289	-0.0324455	-0.0157632	-0.0309434	-0.0156665	-0.036185	5'UTR
NM_004236_C_A_10	0.00914687	0.0323146	0.00306946	0.00460944	0.0257753	0.0176798	0.044287	0.00224523	0.00514309	5'UTR
NM_004236_C_T_10	0.0245606	0.0629349	0.00173748	0.00386957	0.0698685	0.00915907	0.0525514	0.00182663	0.0157923	5'UTR
NM_004237_G_T_76	0.00905437	0.02004	0.0060471	0.00601262	0.00609436	0.0341859	0.0275036	0.00850184	0.011203	5'UTR
NM_004252_C_T_11	0.0765106	0.00575765	0.00338246	0.000781635	0.0257206	0.00164226	0.00207391	0.000379462	0.0286769	5'UTR
NM_004254_G_A_134	-0.0219204	-0.101981	0.00185937	0.000447281	-0.0216056	-0.00246415	-0.0186938	2.754e-05	0.017611	5'UTR
NM_004256_G_A_37	-0.0643351	-0.0297991	0.0034367	-0.000443911	-0.0323198	-0.00229344	-0.0145665	-0.000234849	-0.0191731	5'UTR
NM_004262_A_C_24	0.0250538	-0.00991531	0.00384629	8.596e-05	-0.0305078	0.0299984	0.0115367	-0.00049003	0.0108983	5'UTR
NM_004262_A_G_60	0.0446421	0.00938081	-0.00100334	0.0103817	0.0250823	0.0149127	0.0324477	0.00100291	0.00275046	5'UTR
NM_004265_G_C_69	0.0617762	0.0171453	0.00623081	0.00127329	0.0327415	0.00601846	0.00483578	0.000804183	0.0382563	5'UTR
NM_004268_C_G_183	-0.0149153	-0.00514361	-0.0062612	-0.0206306	-0.000439249	-0.0294274	-0.0058066	-0.0250599	-0.00492313	5'UTR
NM_004270_A_G_54	0.0373466	0.021552	0.00106119	0.00785985	0.0247083	0.0036324	0.0256611	0.00014664	0.0177768	5'UTR
NM_004271_G_T_6	-0.0622053	-0.0320899	0.00079183	-0.0459885	-0.016067	-0.0145772	-0.0060065	0.00188738	0.00048023	5'UTR
NM_004271_C_A_14	0.0138103	-0.0220246	-0.0036228	-0.0262686	-0.0425829	0.0175362	-0.0166531	0.0143842	0.007932	5'UTR
NM_004271_C_T_4	-0.0279252	-0.00537424	-0.00259048	-0.0765366	-0.026145	0.00420632	-0.00741705	0.0074558	0.0176216	5'UTR
NM_004271_C_T_14	0.0568989	-0.016873	-0.00134501	-0.0243174	-0.0305107	0.00918218	-0.0065655	0.00566796	0.0092941	5'UTR
NM_004271_C_T_8	0.0164064	0.00779183	0.0003717	0.0338854	0.0350845	0.0201863	0.0072571	0.00679759	0.0119017	5'UTR
NM_004275_C_T_118	-0.104616	-0.0293379	-0.0007008	-0.0094207	-0.0611048	-0.00630815	-0.0334141	-0.005476	-0.0165069	5'UTR
NM_004276_A_G_322	0.0639368	0.0470007	0.00059826	0.00848011	0.0252079	0.0314442	0.0367367	0.0010284	0.00909945	5'UTR
NM_004279_A_C_8	0.00330604	0.0316554	-0.00025238	-0.0205117	0.00878106	-0.0233829	-0.00342794	-0.00428363	0.00121617	5'UTR
NM_004279_C_T_14	0.0254298	-0.017337	-0.00258998	0.0311788	0.021079	0.00384381	0.00345166	0.00332757	-0.00389138	5'UTR
NM_004280_T_G_16	-0.0250525	-0.0217824	0.00046484	-0.00117655	-0.00907947	0.00585277	-0.0214012	0.00064704	-0.0146423	5'UTR
NM_004280_T_C_4	-0.0292387	-0.0231929	0.00203963	0.00221139	-0.0107466	-0.0118865	-0.0252328	-0.0015455	-0.0187551	5'UTR
NM_004280_A_C_13	-0.0221285	-0.0528315	-0.00086565	-0.00034821	-0.0144592	-0.0211057	-0.0045128	-0.00130466	0.0035413	5'UTR
NM_004280_C_T_18	-0.0772934	-0.0699737	-0.00223112	-0.00633615	-0.0553053	-0.0345504	-0.0309378	0.00039145	-0.0112897	5'UTR
NM_004283_T_G_216	-0.0508597	-0.0161661	-0.0025056	-0.0013877	-0.0298239	-0.00408918	-0.0301534	-0.000410216	-0.00267544	5'UTR
NM_004287_A_G_32	-0.0593562	-0.0231513	-0.00902709	-0.00693483	-0.0561475	-0.0354189	-0.0218533	-0.0105273	-0.0202824	5'UTR
NM_004287_G_C_8	0.0479021	0.0277295	0.00558944	0.00501591	0.03274	-0.00412342	0.00939544	0.00716456	0.00763563	5'UTR
NM_004287_C_A_11	0.0609913	0.0345425	0.00233129	0.00194694	0.0078907	0.0390814	0.017802	0.00720961	0.0121012	5'UTR
NM_004287_C_A_12	0.0603835	0.0466547	0.00542804	0.00441937	0.0385827	0.0170447	0.0176325	0.00298209	0.018717	5'UTR
NM_004287_C_T_27	0.0684202	0.0707853	0.00257501	0.00721852	0.0322207	0.0178688	0.010355	0.00991852	0.0226035	5'UTR
NM_004287_G_T_15	0.0355801	0.0278539	0.00609139	0.0082529	0.0152617	0.0244757	0.0441065	0.0124526	0.0168496	5'UTR
NM_004287_G_T_22	0.0324931	0.0739805	0.00623638	0.00170556	0.0520572	0.0117745	0.0573025	0.00998261	0.0233966	5'UTR
NM_004287_G_A_31	0.0446628	0.0329305	-0.00062844	0.00567066	0.0299114	0.00726539	0.0613414	0.00772041	0.0246026	5'UTR
NM_004287_G_T_28	0.0611504	0.0337725	0.00376594	0.0151138	0.0413051	0.0133481	0.0171199	0.0129529	-0.0005511	5'UTR
NM_004288_G_A_52	-0.0720801	0.0140126	0.00143727	0.0220653	-0.0253629	-0.0131711	-0.0293277	9.124e-05	-0.0249976	5'UTR
NM_004288_T_C_41	0.131607	0.100354	0.0013077	0.0305865	0.04139	0.0108889	0.046643	-0.00080973	0.0263464	5'UTR
NM_004288_G_T_29	0.0311117	0.0416043	0.011149	0.0660649	0.0175228	0.0161109	0.0193022	0.00151718	0.0165934	5'UTR
NM_004288_C_G_21	-0.0752265	-0.0787408	-0.0096562	-0.0115599	-0.0132609	-0.0117764	-0.0574417	0.00096899	-0.0168647	5'UTR
NM_004293_G_A_118	0.0298029	0.0427641	0.0038628	0.0444483	0.0471816	0.0142966	0.0175025	0.0193796	0.0443374	5'UTR
NM_004293_T_A_82	0.0241803	0.0407858	0.0111459	0.028586	0.00621257	0.0081151	0.00560682	0.00760809	0.0101246	5'UTR
NM_004306_T_C_31	0.0418104	0.0424188	0.00490758	0.029092	0.0607717	0.0105135	0.031796	0.00401258	0.0185253	5'UTR
NM_004306_C_G_45	-0.0994217	-0.0774694	-0.00305885	-0.0095887	-0.0222088	-0.0119309	-0.0574941	-0.00210232	-0.0273758	5'UTR
NM_004306_T_A_23	-0.0427263	-0.0272174	-0.00116774	-0.00606986	-0.00580326	-0.0007087	-0.02424	-0.00066847	-0.00619017	5'UTR
NM_004306_A_T_40	-0.00207845	-0.0238812	0.00074029	-0.00541374	0.0271108	0.0050859	-0.0218449	0.00136107	-0.0124839	5'UTR
NM_004306_G_A_24	-0.0220723	0.0340582	0.0039796	-0.0206663	0.0344711	-0.00228183	0.00873381	0.00109933	-5.746e-05	5'UTR
NM_004309_G_A_43	0.0352206	-0.0010823	0.0066035	0.0441896	0.0196432	0.0170432	0.0311416	0.00433504	0.0235902	5'UTR
NM_004311_A_G_85	-0.0232528	-0.00685179	-0.0094348	-0.0069885	-0.0407642	-0.0256969	-0.00310436	-0.00724725	-0.0098083	5'UTR
NM_004311_A_G_73	-0.0681854	-0.0365323	-0.00396853	-0.0536052	-0.052961	-0.015072	-0.0283108	-0.0226552	-0.0148367	5'UTR
NM_004311_T_G_72	-0.0452207	-0.0461601	-0.0078838	-0.034426	-0.0170484	-0.0115523	-0.0107672	-0.0261055	-0.0123124	5'UTR
NM_004311_G_T_83	0.0333703	0.0170231	0.0103834	0.00781087	0.0285087	0.031133	-0.0071573	0.00556625	0.0030099	5'UTR
NM_004312_A_G_56	0.0295656	0.0302666	-0.00056225	0.00214758	0.016845	-0.00085678	0.0157754	0.000558777	0.0205326	5'UTR
NM_004312_A_C_43	0.0419971	0.0275481	-0.00202576	0.00385905	0.0483011	0.00433994	0.0146157	0.00299228	0.0227617	5'UTR
NM_004312_T_C_60	0.0135612	0.0396301	5.065e-05	0.00143974	0.0416818	0.0049038	0.0293487	0.00231575	0.0147888	5'UTR
NM_004315_C_A_132	-0.0141977	-0.0269942	-0.00340331	-0.0105729	-0.0301336	-0.0085786	-0.0195747	-0.0118072	-0.0305226	5'UTR
NM_004315_C_T_151	-0.00147655	-0.0271037	-0.00236455	-0.0218649	-0.0118741	-0.0106329	-0.0184443	-0.0125473	-0.0229857	5'UTR
NM_004324_G_T_8	0.0272527	0.0355607	0.00063442	-0.00064373	0.0282749	0.000478062	0.00915994	0.000534815	0.0057488	5'UTR
NM_004324_A_G_45	-0.0638558	-0.0486276	-0.00610709	-0.00334662	-0.0419639	-0.00572399	-0.0292996	-0.000398496	-0.0224715	5'UTR
NM_004324_C_T_38	0.024998	0.0252064	0.00539306	0.00150654	0.0233165	0.000824555	0.00581527	0.0002102	0.0101115	5'UTR
NM_004330_C_T_47	0.0470033	0.0117237	0.00160153	0.0288422	0.0297299	0.0228657	0.0117857	0.0089231	0.0190493	5'UTR
NM_004330_G_T_28	0.0210018	0.0113367	0.00379682	-0.0024401	0.0266513	0.0139805	0.029499	0.0050902	0.010399	5'UTR
NM_004330_C_A_24	0.0290939	0.0163177	0.00357856	0.0109285	0.0219652	0.00911623	0.0513799	0.00930586	0.0177916	5'UTR
NM_004330_G_A_10	0.0268479	0.0015218	0.0083805	0.0262979	0.0418928	0.0081345	0.00559796	0.00428947	0.00295187	5'UTR
NM_004330_C_A_27	0.0375351	0.0283391	0.00224029	0.00715614	0.0302646	0.0116905	0.0193708	0.0070109	0.0113648	5'UTR
NM_004331_C_T_43	0.0101987	0.00134319	-0.00081122	0.0253679	0.0041359	0.0204292	0.0306421	0.0082029	0.0211588	5'UTR
NM_004331_C_A_73	-0.0236918	0.00362843	0.00413673	-0.0212598	-0.0144143	0.00713125	-0.0202568	-0.00208255	-0.0169414	5'UTR
NM_004331_G_A_37	0.0287677	0.016768	0.0050286	0.0398045	0.0056721	0.0123356	0.0217128	0.0228508	0.0394804	5'UTR
NM_004334_G_C_61	0.0338623	-0.00541577	0.00756338	0.00472476	0.0267163	0.022584	0.00565567	-0.00217773	0.0266018	5'UTR
NM_004343_G_A_56	0.0512457	0.0273393	0.00550464	0.0342609	0.0133041	0.022191	0.0544677	0.0121448	0.0284864	5'UTR
NM_004343_C_T_61	0.0748426	0.0544569	3.519e-05	0.00346414	0.0208925	0.00580058	0.0415381	0.00388717	0.0309469	5'UTR
NM_004343_C_G_63	-0.0720365	-0.0550708	-0.00391624	-0.0283783	-0.0386506	-0.0131998	-0.0279894	-0.0083254	-0.069953	5'UTR
NM_004343_C_T_57	0.0482595	0.0201508	0.00066116	-0.00513492	0.0174129	0.00685786	0.0466161	0.00689232	0.0114957	5'UTR
NM_004343_C_A_70	0.0630411	0.0232551	0.00143622	0.00917998	0.0146026	0.00583391	0.0431697	0.00511987	0.00102786	5'UTR
NM_004344_A_C_8	-0.0247547	-0.0384398	-0.00500983	-0.0032921	-0.002357	-0.0246594	0.0001212	-0.00136093	-0.00213301	5'UTR
NM_004346_G_A_230	-0.0221572	-0.0262865	-0.0030293	-0.00900414	-0.0181973	-0.0070894	-0.0286977	-0.00191156	-0.00336034	5'UTR
NM_004349_C_T_69	-0.0823111	-0.0476997	-0.00197977	-0.0129145	-0.0366442	-0.0351048	-0.0329393	-0.00438076	-0.00500438	5'UTR
NM_004349_G_A_61	-0.110075	-0.0749943	0.00596532	0.00370822	-0.041449	-0.00953806	-0.0299425	-0.000791247	-0.0179288	5'UTR
NM_004355_G_A_146	0.0358046	0.0202402	0.00510225	0.00149832	0.0208796	0.00337828	0.00599052	0.0011948	0.01706	5'UTR
NM_004355_G_C_145	0.0349966	0.0295171	0.00479105	0.0024926	0.0215969	0.00238578	0.0196637	0.000906931	0.0225393	5'UTR
NM_004368_C_G_43	-0.0665191	-0.0821047	-0.00933468	-0.0177076	-0.060341	-0.00364223	-0.0619904	-0.00351529	-0.0477316	5'UTR
NM_004368_G_A_40	0.0436587	0.0727404	0.0147794	0.0190405	0.0441128	0.00513528	0.0513324	0.00162553	0.05608	5'UTR
NM_004375_G_A_5	0.00072032	0.0337355	0.00297758	0.00809376	-0.0225374	0.0287412	0.004906	0.004209	-0.0028729	5'UTR
NM_004376_G_T_56	-0.0909363	-0.0462764	0.0011574	-0.00866157	-0.047649	-0.0125833	-0.0357633	0.00046153	-0.00976023	5'UTR
NM_004376_C_T_40	0.0229533	0.0256271	-0.00087095	0.00769056	0.00651042	0.021878	0.0282019	0.0106899	0.0125838	5'UTR
NM_004378_G_A_35	0.0328195	0.0041241	0.00579783	0.0298736	0.0052394	0.0226116	0.0200723	0.0286505	0.00823334	5'UTR
NM_004387_G_C_99	0.0357298	0.0529907	0.00884116	0.000561395	0.0102594	0.000270956	0.00064256	0.00139288	0.0392575	5'UTR
NM_004387_C_T_73	0.0335994	-0.00430668	0.00058349	-6.48627e-05	0.0228635	0.000460621	0.00302837	0.000127225	0.0208785	5'UTR
NM_004388_C_T_17	0.0322056	-0.0370549	0.00097626	0.009346	-0.040867	0.0145051	-0.00070946	0.00899917	-0.0163022	5'UTR
NM_004388_G_A_6	0.0696035	0.0280197	0.00770038	0.0209789	0.0685101	0.0347068	0.0577348	0.00344573	0.0276585	5'UTR
NM_004394_C_A_146	0.00464142	0.0100879	0.00401322	0.0225667	0.0275681	0.0211915	0.0376988	0.012122	0.0189063	5'UTR
NM_004395_G_A_99	0.0244037	0.00243161	0.0119422	0.00173313	0.0227632	0.00298293	0.00732487	0.00147938	0.0349129	5'UTR
NM_004396_C_T_148	-0.0587837	-0.0269251	0.00042375	-0.00950663	-0.0280384	-0.0078443	-0.0115838	-0.0075596	-0.0200546	5'UTR
NM_004396_A_G_133	0.0251107	0.0383551	-0.00089273	0.0068282	0.00821825	0.0104309	0.0250138	0.00046664	0.0166815	5'UTR
NM_004396_C_A_109	-0.032355	-0.0204865	0.00293453	-0.0085643	-0.0270481	-0.0155228	-0.0339992	-0.0005542	-0.0207469	5'UTR
NM_004396_C_T_138	0.00041782	-0.00437915	-0.00235611	-0.0149469	-0.0310711	-0.0207065	-0.0375467	-0.00506515	-0.00749585	5'UTR
NM_004396_C_T_167	-0.0714326	-0.0269697	-0.00132139	-0.0157394	-0.02174	-0.00451533	-0.0480023	-0.0025607	-0.0130973	5'UTR
NM_004398_C_G_45	-0.039732	-0.0383602	-0.00154289	-0.0125192	-0.0132912	-0.0157941	-0.0204248	-0.00389994	-0.0146523	5'UTR
NM_004398_G_A_74	0.0351453	0.00458378	0.00220276	0.0046492	0.0245795	0.0210854	0.0197042	0.0044806	0.0137001	5'UTR
NM_004398_C_A_62	-0.0310491	-0.0355601	-0.000174287	0.0071437	0.0114163	0.0113043	0.00474581	-0.00122064	-0.020513	5'UTR
NM_004398_G_A_46	-0.192195	-0.0478821	0.00132503	-0.0197617	-0.0405143	-0.0240585	-0.0312131	-0.00477171	-0.035379	5'UTR
NM_004398_G_T_38	-0.104727	-0.0619666	0.000499103	-0.0143178	-0.0436409	-0.00731375	-0.0124727	-0.00117554	-0.0133089	5'UTR
NM_004401_G_A_50	0.076189	0.0192116	0.00555533	0.00776237	0.064208	0.0312396	0.038	0.00608406	0.0109738	5'UTR
NM_004401_G_A_26	0.0407621	0.0147078	0.0166127	0.00394603	0.0168191	0.0496624	0.0207587	0.0103901	0.0137045	5'UTR
NM_004404_G_C_75	0.00314347	0.0329114	0.00421817	0.0015216	0.0511185	0.0242326	0.0289175	0.00243554	0.0307602	5'UTR
NM_004404_G_A_64	-0.0141076	0.0060901	0.00167492	0.0132734	-0.0365695	0.00209646	-0.0885315	0.00054954	-0.0238459	5'UTR
NM_004404_C_T_60	-0.0658519	-0.0582528	-0.00189929	-0.0231597	-0.0363788	-0.0278091	-0.0555568	-0.00338542	-0.0168589	5'UTR
NM_004404_C_T_70	-0.0171922	-0.0167119	-0.00340902	0.0063847	-0.0216693	-0.0135618	-0.0655878	-0.00641136	-0.0213384	5'UTR
NM_004404_A_T_72	-0.00051251	-0.0381957	0.00165611	0.00401195	-0.0439632	-0.0191531	-0.0488743	0.00160867	-0.0113286	5'UTR
NM_004428_G_T_83	0.0477302	0.0466033	0.00944277	0.0168374	0.0669862	0.0320627	0.0317945	0.00483777	0.0295744	5'UTR
NM_004436_C_G_124	-0.00623941	-0.0264026	-0.00413713	-0.0235504	-0.00073656	-0.00154906	-0.0131257	0.0033257	-0.0299838	5'UTR
NM_004436_T_A_100	-0.0782066	-0.0585131	-0.00466158	0.00576133	-0.0208765	-0.0246713	-0.0493593	0.001966	-0.0352165	5'UTR
NM_004462_C_T_76	0.0328591	0.0217711	0.00296891	0.00976099	0.0189794	0.0233899	0.0169645	0.00047454	0.00802878	5'UTR
NM_004462_G_A_43	0.0376726	0.0575281	0.0137172	0.0274237	0.0288841	0.0151533	0.0183583	0.0183671	0.0165292	5'UTR
NM_004462_G_C_44	0.0510067	0.0626849	0.0108597	0.0183266	0.0409237	0.0184108	0.0184265	0.0106389	0.026353	5'UTR
NM_004462_G_A_91	0.0592504	0.0340201	0.00876265	0.0162043	0.0768056	0.0215526	0.0203483	0.0108482	0.0218474	5'UTR
NM_004462_C_T_68	0.0511986	0.0317826	0.00707799	0.0151159	0.0303157	0.0344779	0.0084351	0.0155824	0.0187225	5'UTR
NM_004462_A_G_58	-0.0400781	-0.00273879	-0.00822205	-0.0153381	-0.0215679	-0.0336794	-0.0414567	-0.00836569	-0.00551204	5'UTR
NM_004462_C_G_86	-0.0560069	-0.0231759	-0.00980855	-0.0126937	-0.0414839	-0.0318075	-0.0436889	-0.0197959	-0.0209279	5'UTR
NM_004467_A_G_94	-0.0290378	-0.0394011	-0.00226778	-0.0415324	-0.0999433	-0.0125606	-0.0508603	-0.0085987	-0.0190096	5'UTR
NM_004467_C_G_34	0.0420713	0.0378139	-0.00050813	0.0118594	0.0545353	0.0116828	0.0154538	0.0015854	0.0203208	5'UTR
NM_004467_A_G_93	-0.0312359	-0.0337823	-0.00384229	-0.0361771	-0.0630576	-0.00845399	-0.018741	-0.0066565	-0.0180334	5'UTR
NM_004476_G_A_173	0.00392425	0.00511111	0.00440373	0.0224897	0.00483949	0.0283833	0.00464442	0.0202355	0.00176677	5'UTR
NM_004477_C_T_117	-0.0296495	-0.0073366	0.00060081	-0.0002759	-0.0202944	-0.0136393	-0.0200659	0.00156445	-0.014416	5'UTR
NM_004483_C_T_31	0.072469	0.00809805	0.00121473	0.0020901	0.0158283	0.0326517	0.0127552	0.0078444	0.032146	5'UTR
NM_004483_C_T_117	-0.0345826	-0.00554355	-0.00235663	-0.00320043	-0.0220021	-0.0062902	-0.0380524	-0.00160267	-0.0150733	5'UTR
NM_004483_C_T_100	0.0264027	0.00193165	0.00218563	0.0103409	0.0246201	0.0217263	0.00979536	0.013202	0.0181635	5'UTR
NM_004483_C_G_61	-0.0725204	-0.0028722	-0.0121426	-0.0530371	-0.0512438	-0.0115589	-0.0125207	-0.0186964	-0.0419472	5'UTR
NM_004484_G_A_107	0.0334404	0.0247858	0.0043056	0.00938304	0.0320216	0.0109814	0.0411883	0.0020174	0.0162081	5'UTR
NM_004489_G_C_89	0.0209919	0.0237408	0.00104168	0.00100655	0.0121638	0.00181958	0.00894026	0.00122933	0.026499	5'UTR
NM_004489_C_G_82	-0.0420314	-0.0234809	-0.00152688	-0.00368636	-0.0462784	-0.00388605	-0.0184539	-0.00429029	-0.0565528	5'UTR
NM_004489_G_A_47	0.035908	0.0224233	0.00181277	0.00179139	0.0205898	0.00220662	0.0282734	0.000957282	0.0295409	5'UTR
NM_004489_C_T_32	0.0454819	0.0383282	0.00076907	-0.000180982	0.0385866	0.00297168	0.0140938	0.00213143	0.0415894	5'UTR
NM_004493_C_T_16	0.00402361	0.0227855	0.00055421	0.000678763	0.0274594	0.00764419	0.0244641	0.00207699	0.00842959	5'UTR
NM_004502_C_A_69	-0.0231913	-0.0229886	-0.0063764	-0.0099741	-0.0267996	-0.0210794	-0.0499455	-0.0113541	-0.0365293	5'UTR
NM_004502_A_G_66	0.0384255	0.00274843	0.0027008	0.0317088	0.0141263	0.00579747	0.0292926	-0.00368843	0.0198374	5'UTR
NM_004502_A_G_65	0.0251104	0.00664639	0.00306936	0.0006411	-0.0069924	0.0064446	0.0423146	0.0103824	-0.021723	5'UTR
NM_004502_C_A_58	-0.0643884	-0.0183766	-0.00206552	-0.016178	-0.039304	-0.0131555	-0.0507423	-0.00557003	-0.0425116	5'UTR
NM_004502_C_T_69	-0.113203	-0.127366	-0.0060657	-0.0644887	-0.165387	-0.0505179	-0.0891408	-0.0110198	-0.0450925	5'UTR
NM_004503_T_G_45	0.0109113	0.00496781	0.00125904	0.0538102	0.0353229	0.0175362	0.0285737	-0.00200217	0.013294	5'UTR
NM_004503_T_G_39	0.0182939	0.0522661	-0.00251962	-0.00894558	0.0644935	0.00114694	0.0285736	-0.00271431	0.0190671	5'UTR
NM_004506_G_A_53	-0.0924417	-0.0289451	0.00305958	-0.00967326	-0.029456	0.00169422	-0.0122465	-0.00096243	-0.00255207	5'UTR
NM_004506_G_T_73	0.0284876	0.0435297	0.00119123	0.0063101	0.0345386	0.0231087	0.0212165	0.00330192	0.0339836	5'UTR
NM_004506_A_C_60	0.0344032	0.0470737	0.0003584	0.0121451	0.0460598	0.014168	0.0293133	0.00196302	0.0084706	5'UTR
NM_004506_C_G_74	-0.0589199	-0.0739117	-0.0028436	-0.0401122	-0.0601995	-0.0392561	-0.0220138	-0.0105086	-0.0295846	5'UTR
NM_004507_A_T_65	-0.0119872	-0.0557486	0.00600031	0.00087524	-0.0205468	-0.00661356	-0.020443	-0.00129584	-0.0103425	5'UTR
NM_004507_A_G_87	0.0338566	0.0129528	-0.00415105	-0.0219138	-0.0204282	0.00596254	0.00073963	-0.00145107	-0.0049623	5'UTR
NM_004507_C_G_89	-0.0546357	-0.0215198	-0.00249363	-0.0362488	-0.033091	-0.0113938	-0.05595	-0.00648028	-0.0299744	5'UTR
NM_004507_T_G_81	-0.0253502	-0.0244959	-0.00421348	-0.0109979	-0.0275202	-0.0144666	0.00196337	-0.00582374	-0.0181491	5'UTR
NM_004507_G_C_93	0.0290262	0.0498162	0.00738513	0.0117756	0.0284606	0.0105408	0.00542037	-0.00080654	0.0337128	5'UTR
NM_004507_G_A_82	0.0250436	0.0329184	0.0109111	0.0232125	0.00789408	0.0115926	0.0230136	0.008587	0.0200719	5'UTR
NM_004507_G_T_78	0.0388612	0.0340946	0.0100915	0.0405814	0.0213383	0.0291963	0.0335805	0.0169168	0.0349677	5'UTR
NM_004507_C_T_74	0.0322586	0.0172425	0.00828337	0.0173853	0.0232652	0.0179183	0.0253166	0.0133833	0.0270675	5'UTR
NM_004507_G_A_68	0.0424085	0.0488157	0.00324985	0.0144103	0.0144905	0.00903534	0.0437877	0.0131621	0.050457	5'UTR
NM_004507_C_G_70	-0.0181035	-0.00478634	-0.00447339	-0.0069823	-0.0135037	-0.0277738	0.0232598	0.00126166	-0.0293996	5'UTR
NM_004508_C_T_96	-0.083434	-0.0503043	-0.00231277	-0.017213	-0.0576566	-0.0332418	-0.0551273	-0.0055769	-0.00979322	5'UTR
NM_004515_C_T_49	0.0270622	0.00425608	-0.00280605	-0.0108703	-0.0202904	0.0118684	-0.0211498	-0.00376193	0.011625	5'UTR
NM_004515_G_A_39	-0.0420898	-0.048245	0.00332664	-0.0170677	-0.0256528	-0.00803335	-0.0391064	-0.0006052	-0.00661543	5'UTR
NM_004515_C_T_46	0.010504	0.0102489	0.00755559	0.0267592	0.0176693	0.0209117	0.0405608	0.00300595	0.0106002	5'UTR
NM_004515_G_A_44	0.0296483	0.0233129	0.0171663	0.0198853	0.0248799	0.0421086	0.0480372	0.0253155	0.0124955	5'UTR
NM_004515_A_G_28	-0.0199533	-0.0185158	-0.0122176	-0.0307398	-0.04932	-0.0165974	-0.0204246	-0.0181561	-0.0074322	5'UTR
NM_004528_C_T_62	-0.0407718	-0.0189796	-0.00489905	-0.00726586	-0.0229452	-0.0210252	-0.0415345	-0.0005574	-0.0106243	5'UTR
NM_004531_G_A_80	0.0185468	0.0212699	0.00400611	0.0139431	0.0127366	0.0273859	0.0218084	0.0146396	0.00311134	5'UTR
NM_004531_C_T_73	0.0203088	0.0325148	0.00301649	0.0378278	0.0142208	0.028123	0.02658	0.0161752	0.0171003	5'UTR
NM_004531_G_A_55	0.0381247	0.00926274	0.00649728	0.0422757	0.0414814	0.0433844	0.0327643	0.0106637	0.0217149	5'UTR
NM_004538_G_A_262	-0.0402059	-0.0291938	-0.00055367	-0.00186054	-0.0101211	-0.00445123	-0.0255341	-5.47e-05	-0.0107303	5'UTR
NM_004539_G_A_107	0.0313655	0.0236412	0.00398641	0.0217713	0.0283741	0.0269156	0.0129135	0.0132722	0.0149111	5'UTR
NM_004542_C_A_12	0.00268685	0.0127542	0.0111221	0.0371717	0.0248555	0.0219362	0.0158595	0.0118762	0.0150053	5'UTR
NM_004544_T_G_4	-0.0346149	-0.0222284	-0.0023066	-0.0167255	-0.057051	-0.0136686	-0.0395993	-0.0126535	-0.0179146	5'UTR
NM_004544_C_T_5	0.0264692	0.0200494	0.0024543	0.0163808	0.00454465	0.00558664	0.0446067	0.0096431	0.0130337	5'UTR
NM_004546_G_A_19	0.0446517	0.0112476	0.00905028	0.0348641	0.00923376	0.0249524	0.0119529	0.0197669	-0.00202314	5'UTR
NM_004546_G_C_34	-0.0212395	-0.00617659	0.00109375	-0.0145931	-0.0041134	-0.0390707	-0.0071669	-0.0200795	-0.00826198	5'UTR
NM_004547_A_T_4	0.0341458	0.0381618	-6.895e-05	-0.0052699	-0.0225748	0.00186449	0.0171061	5.15e-06	0.0125069	5'UTR
NM_004547_T_G_6	-0.0560597	-0.0454139	-0.00278889	0.0013115	-0.0393638	-0.00474501	-0.0175795	-0.0060489	0.0019881	5'UTR
NM_004548_C_G_76	-0.0561461	-0.020631	-0.00177309	0.00108872	-0.019193	-0.0154869	-0.0080467	-0.0123549	-0.0246973	5'UTR
NM_004548_G_A_52	0.0573382	0.0370263	0.00333295	0.00692574	0.0049094	0.00453885	0.0231701	0.00598467	0.0261694	5'UTR
NM_004548_C_T_72	-0.0285318	-0.0345188	0.000445234	-0.00039426	-0.0175383	-0.00769262	-0.0308239	0.00312145	-0.00432206	5'UTR
NM_004548_C_A_71	0.0567505	0.0288853	0.000918294	0.00726824	0.017856	0.0085782	0.0322284	0.00460203	0.00310754	5'UTR
NM_004548_G_A_47	0.0440597	0.0340512	0.00140398	0.00648142	0.00218421	0.0043828	0.0221215	0.0167766	0.0435972	5'UTR
NM_004548_C_T_45	0.043813	0.0483537	0.00132793	0.0109953	0.0110355	0.0079665	0.0184682	0.019201	0.0313374	5'UTR
NM_004549_G_A_102	-0.0273925	-0.0156239	-0.00822703	-0.0009842	-0.0299301	-0.0006404	-0.0065482	0.00213081	-0.0295151	5'UTR
NM_004549_C_T_109	-0.056516	-0.0140396	-0.00370815	-0.021386	-0.0159975	-0.0007461	-0.0209119	-0.00659425	-0.0314515	5'UTR
NM_004549_C_G_99	-0.00622914	-0.00740558	-0.0100478	-0.0071274	-0.0228586	-0.0218409	-0.0168944	-0.00761755	-0.0209928	5'UTR
NM_004561_G_C_303	0.0346334	0.00999399	0.00579384	0.00060083	0.00976164	0.0240101	0.003555	0.00115144	0.0226063	5'UTR
NM_004562_G_A_37	0.0248644	0.0117581	0.0156427	0.00319656	0.0248393	0.0206183	0.0206167	0.0055531	0.00863385	5'UTR
NM_004562_G_A_41	0.0329272	0.0144545	0.0079015	0.00440977	0.0321255	0.0429657	0.0196443	0.0106044	0.0209068	5'UTR
NM_004562_G_A_71	0.0158381	0.0189421	0.0101686	0.00305944	0.0235224	0.0334325	0.0185597	0.00892062	0.020504	5'UTR
NM_004562_G_T_71	0.0132682	0.0211305	0.0103363	0.00273969	0.0271131	0.0243644	0.018478	0.00755516	0.0161597	5'UTR
NM_004562_T_C_57	0.0412178	0.0218248	0.00079047	0.00328483	0.0428791	0.0271539	0.0193031	1.496e-05	0.00722571	5'UTR
NM_004567_C_A_21	0.0509302	0.0100418	0.0129804	0.00316068	0.0755079	0.0101094	0.0335925	0.000986735	0.0167955	5'UTR
NM_004567_G_T_24	0.0429066	0.00587905	0.0074647	0.00283209	0.0569414	0.011168	0.0212697	0.002076	0.00793865	5'UTR
NM_004568_A_G_43	-0.040807	-0.0406555	-0.0036478	-0.00180097	-0.0087914	-0.00291781	-0.0235903	-0.00052589	-0.00328451	5'UTR
NM_004569_G_A_47	0.13812	0.0507241	0.0155877	0.0342123	0.0978481	0.0679913	0.0207741	0.0173459	0.0352417	5'UTR
NM_004569_G_A_31	0.0472963	0.0696749	0.0162007	0.00724611	0.0237388	0.0155675	0.0441926	0.0140482	-0.00289778	5'UTR
NM_004569_G_A_28	0.0266338	0.0384037	0.00286669	0.0267301	0.0392856	0.0179076	0.0214491	0.0129442	-0.00283886	5'UTR
NM_004569_G_T_61	0.0703834	0.0590347	0.00511983	0.0514136	0.058986	0.0154361	0.0190934	0.0111213	0.0256747	5'UTR
NM_004569_C_T_65	0.0154224	-0.0214514	-0.00220531	-0.0223675	-0.00434989	0.0021303	-0.0217489	0.00160188	-0.00035606	5'UTR
NM_004569_C_T_52	0.0212688	0.023247	-5.585e-05	0.0114286	0.00851577	0.0218925	-0.00811767	0.0146295	0.0131555	5'UTR
NM_004569_C_T_15	0.0150499	0.0403055	0.00709473	0.0105027	-0.00181592	0.0238236	0.00904626	0.0209879	0.0139746	5'UTR
NM_004569_C_A_15	0.0463116	0.0418335	0.0101371	0.0195879	0.029605	0.0222202	0.0323079	0.0146851	0.030382	5'UTR
NM_004569_G_A_58	0.0847495	0.0443083	0.0145727	0.0563585	0.0752811	0.0421894	0.0532681	0.0186861	0.00326084	5'UTR
NM_004569_C_T_14	0.0727418	0.0516152	0.00718473	0.0208292	0.0237191	0.0313386	0.0372157	0.0162237	0.0417326	5'UTR
NM_004569_C_G_34	-0.0278089	0.0128578	-0.00498753	-0.0239226	-0.0275294	-0.003101	0.0074063	-0.00624077	-0.00078054	5'UTR
NM_004569_G_C_57	-0.0451664	0.0137556	0.00550706	0.00941397	0.0252772	0.0064407	0.0230509	0.0008411	-0.0041192	5'UTR
NM_004569_C_T_34	0.0755419	0.0353658	0.00079349	-0.00723423	0.0305991	0.0171314	0.0212773	0.0095647	0.0333187	5'UTR
NM_004574_G_A_136	-0.0241612	-0.0212168	0.00061742	-0.000659387	-0.0220491	-0.00328254	-0.0208238	-0.00140398	-0.00461591	5'UTR
NM_004575_C_T_222	-0.0730426	-0.025291	-0.00214541	-0.00314967	-0.0120585	-0.0298376	-0.0181746	-0.000821995	-0.0132664	5'UTR
NM_004582_C_G_8	0.0233878	0.0232026	0.00033861	0.00029335	0.00935115	0.0150996	0.0517646	0.00142167	0.00916535	5'UTR
NM_004582_C_T_8	0.051583	0.007111	-1.511e-05	0.00520405	0.0202035	0.00362377	0.040663	0.00136967	0.0043265	5'UTR
NM_004583_C_T_155	-0.0737676	-0.0281655	-0.00295993	-0.00207866	-0.00177828	0.00263619	-0.0431231	-0.00337054	-0.0151968	5'UTR
NM_004583_C_T_180	-0.0565434	-0.0229164	0.00169248	-0.00807052	-0.0247102	-0.0132318	-0.055751	0.00035039	-0.0035945	5'UTR
NM_004584_G_A_34	0.0519573	0.038969	0.0175466	0.000196176	0.0167988	0.00251551	0.0104054	0.0011268	0.0283796	5'UTR
NM_004584_G_A_52	0.0464078	0.0296608	0.0140941	0.00031958	0.012107	0.00217582	0.0146957	0.000592834	0.0330433	5'UTR
NM_004585_T_C_51	-0.0220143	-0.0144213	-0.00155947	-0.0391044	0.0004004	-0.0255958	-0.00187005	-0.0127238	-0.020584	5'UTR
NM_004585_C_T_58	-0.0460551	-0.0013052	-0.00100959	-0.0210781	-0.00546276	-0.012445	-0.0117945	-0.00619065	-0.0453999	5'UTR
NM_004585_A_G_43	-0.00258574	-0.0323686	-0.00353654	-0.0756032	-0.00229364	-0.0205376	0.00913415	-0.0117558	-0.0018074	5'UTR
NM_004589_C_T_11	0.0321934	0.0227044	0.00821215	0.0137853	0.0144736	0.018398	0.0247709	0.0119971	0.00780974	5'UTR
NM_004589_C_A_11	0.0486165	0.0273484	0.00645999	0.0144271	-0.00517079	0.037333	0.0304145	0.0136164	0.00489807	5'UTR
NM_004593_C_G_116	-0.0304712	-0.0222231	-0.00537977	-0.0179211	-0.0102141	-0.0183969	-0.0162081	-0.0215649	-0.0160249	5'UTR
NM_004593_G_A_109	0.0209512	-0.0199062	0.0029922	-0.0047793	-0.0214199	0.012001	-0.0238286	0.00517686	6.155e-05	5'UTR
NM_004595_G_T_103	0.0105726	0.0441491	0.00437405	0.0209578	0.0370449	0.0263385	0.00732988	0.0121884	0.0163076	5'UTR
NM_004600_C_G_88	-0.0249096	-0.0536917	-0.00231037	-0.0393907	-0.0398737	-0.0384862	-0.0224115	-0.0049842	-0.0296508	5'UTR
NM_004600_C_T_76	-0.00783506	-0.0369555	-0.00115415	-0.0196296	-0.030901	-0.0153114	-0.0117681	-0.00641337	-0.0326468	5'UTR
NM_004608_G_A_82	0.0222396	0.0267516	0.00759293	0.000640685	0.00449016	0.000291491	0.00361889	0.00176964	0.0447013	5'UTR
NM_004608_G_A_60	0.0255337	0.035977	0.0123205	0.00085817	0.00596875	0.000292699	0.00336696	0.000618151	0.0321755	5'UTR
NM_004609_C_A_47	0.0607244	0.0274009	0.0023096	-0.000594637	0.051857	0.00296271	0.0150309	0.00188703	0.0205231	5'UTR
NM_004614_G_C_38	0.0497277	0.0376051	0.00785589	0.00734363	0.0394479	0.00727576	0.0237319	0.00481128	0.0187261	5'UTR
NM_004614_G_T_38	0.0743457	0.041677	0.0129829	0.013229	0.0733573	0.0252433	0.0397641	0.00996857	0.0349992	5'UTR
NM_004614_C_T_56	0.0627327	0.0092407	0.00659138	0.00425867	0.0229886	0.0346196	0.026835	0.00711558	0.0152658	5'UTR
NM_004614_C_T_39	0.086834	0.0176283	0.00637725	0.00305923	0.0473792	0.0111664	0.0301964	0.00667496	0.0153654	5'UTR
NM_004614_C_T_16	0.0335097	-0.00588695	0.00040149	0.000658788	-0.0115305	0.00490553	0.0335544	0.00237672	0.0300869	5'UTR
NM_004616_C_T_150	-0.0103451	-0.025612	0.00021862	-0.0297451	-0.0518456	-0.0388656	-0.0180539	-0.00721376	-0.0155704	5'UTR
NM_004622_G_A_88	0.0478299	0.00746313	0.00561834	0.0322439	0.0119228	0.0234767	-0.0162056	0.0104062	0.0261692	5'UTR
NM_004622_A_G_102	-0.0213207	-0.011595	-0.0025725	0.00934767	-0.0309206	-0.00584306	-0.0214743	0.00110593	0.00112892	5'UTR
NM_004622_C_A_83	-0.0127499	-0.0070796	-0.00033757	0.0218964	0.0216213	0.014271	0.0248013	0.00012985	-0.00596508	5'UTR
NM_004623_C_G_44	-0.0281301	-0.00490434	-0.0050105	-0.00310153	-0.0355309	-0.00587263	-0.0233002	-0.00534875	-0.00561576	5'UTR
NM_004623_G_T_19	0.0242762	0.0279755	0.00383465	0.00143389	0.0324171	0.00365599	0.00944081	0.0107316	0.00871634	5'UTR
NM_004627_T_G_11	-0.0349714	-0.0238804	-0.00483785	-0.0176083	-0.0479565	-0.0128469	-0.0137309	-0.0116182	-0.0171714	5'UTR
NM_004627_A_C_34	-0.044434	-0.0402898	-0.00427521	-0.0280158	-0.023372	-0.0384934	-0.0224658	-0.00991016	-0.0203095	5'UTR
NM_004627_T_A_17	0.0768478	0.0915403	0.00150945	-0.0053059	0.0186796	0.0181304	0.0531488	0.00523258	0.004955	5'UTR
NM_004627_C_G_52	-0.0383763	-0.0619695	-0.00701343	-0.052913	-0.0116862	-0.0322259	-0.0306905	-0.00866786	-0.0314599	5'UTR
NM_004627_C_T_42	-0.0627225	-0.0316017	-0.00412378	-0.0307568	-0.0450418	-0.0291234	-0.0339342	0.00687794	0.0021708	5'UTR
NM_004627_C_T_55	0.03855	0.0386719	-0.00133265	0.0293192	0.0241518	0.02806	0.0192226	0.00545364	0.0286093	5'UTR
NM_004627_G_A_57	0.0382615	0.0179449	0.00614597	0.0151848	0.0535249	0.0177884	0.0138435	0.00680794	0.0266239	5'UTR
NM_004627_C_T_56	0.0361942	-0.024211	-0.00046075	0.0103193	0.0297857	0.0195406	-0.00104667	0.00517971	-0.0018998	5'UTR
NM_004647_G_T_50	0.0224596	0.0272299	0.0113355	0.000584073	0.0476185	0.00220673	0.011276	0.00107167	0.00499878	5'UTR
NM_004660_C_T_21	-0.0216302	0.0790787	-0.00151754	-0.00328327	-0.0179537	-0.0189563	-0.0494831	-0.0002425	-0.00092782	5'UTR
NM_004660_A_G_34	0.0284254	0.066324	-0.00790798	-0.0046002	0.0007581	-0.0037261	-0.0382524	-0.00084967	0.0014968	5'UTR
NM_004660_A_G_44	-0.023438	0.056336	-0.00229847	-0.0077595	-0.0333474	-0.0228995	-0.0586301	-0.0007053	-0.0296369	5'UTR
NM_004660_T_A_51	-0.0869556	0.0152574	-0.00200927	-0.0057807	-0.0226014	-0.0048526	-0.062748	-0.000683	-0.0237539	5'UTR
NM_004666_T_C_9	0.00474203	0.0210502	0.00218558	0.0297356	0.00992193	0.0259802	0.0122376	0.010506	0.0158997	5'UTR
NM_004669_C_A_21	0.0381576	0.0230159	0.00042748	0.00076256	0.02822	0.00467523	0.0289427	0.00196849	0.00497066	5'UTR
NM_004670_C_G_54	-0.0637951	-0.0301589	-0.00897909	-0.0168325	-0.0188512	-0.0255963	-0.0204255	-0.0134625	-0.0270302	5'UTR
NM_004670_C_A_80	0.0824904	0.0459093	0.00627567	0.0188911	0.0432016	0.0289662	0.0176612	0.0234114	0.0185307	5'UTR
NM_004670_G_C_76	0.0397673	0.0607915	0.0072749	0.0144514	0.0443559	0.0171769	0.0397657	0.0205933	0.052417	5'UTR
NM_004675_G_A_122	-0.0345706	-0.0155219	-0.00173107	-0.0290911	-0.0239671	-0.0186756	-0.02821	-0.0183682	-0.0076586	5'UTR
NM_004675_C_T_121	-0.0348422	-0.025916	-0.0038663	-0.0380781	-0.0259259	-0.0215068	-0.0186917	-0.0162027	-0.0393342	5'UTR
NM_004686_T_G_50	-0.0291959	-0.0127727	-0.00697607	-0.00341126	-0.0214637	-0.0267003	-0.00162059	-0.0138396	-0.0122283	5'UTR
NM_004691_C_T_37	0.0469986	0.0157944	0.00106993	0.00659548	0.0225918	0.0086008	0.0377983	0.00221649	0.0242587	5'UTR
NM_004691_T_C_59	-0.0044477	-0.0261765	-0.00355427	0.000738379	-0.0128079	-0.00372201	-0.020184	-0.00128236	-0.0354873	5'UTR
NM_004691_C_G_56	-0.0160367	-0.0458088	-0.00408796	-0.00275179	-0.0212984	-0.00326909	-0.00790328	-0.00162553	-0.0393792	5'UTR
NM_004691_A_G_65	-0.0133812	-0.0383285	-0.00445334	-0.00241045	-0.0391178	-0.00629857	-0.0135279	-0.000542369	-0.0308118	5'UTR
NM_004691_G_A_40	0.012463	0.0509761	0.00933474	0.00336022	0.0298219	0.00811943	0.033248	0.0022625	0.0127099	5'UTR
NM_004691_G_C_35	0.0057588	0.0306195	0.0040451	0.00396353	-0.00455314	0.00725557	0.0467509	0.00121361	0.0229696	5'UTR
NM_004693_T_G_16	-0.00588042	-0.0431293	-0.00521232	-0.00573898	-0.0375247	-0.00178963	-0.0335418	-0.00443412	-0.0243341	5'UTR
NM_004693_G_A_52	0.041854	0.0306345	0.0074047	0.0116979	0.0250353	0.00198826	0.0190337	0.00300294	0.0498584	5'UTR
NM_004693_C_T_67	0.0216143	-0.0340138	-0.00105384	-0.00663043	-0.0238139	0.00123631	-0.0133376	-0.00187041	-0.0182135	5'UTR
NM_004697_G_T_63	0.0902028	0.052274	0.00834416	0.0057413	0.0434079	0.0244725	0.0466023	0.0183453	0.0241775	5'UTR
NM_004697_G_T_62	0.0563849	0.0335953	0.00666156	0.00480054	0.0581422	0.0159511	0.027518	0.0114609	0.0229501	5'UTR
NM_004697_C_T_66	0.0570812	0.038644	0.00059941	0.00299548	0.0484929	0.00920016	0.0225942	0.00554987	0.0157865	5'UTR
NM_004697_T_G_49	-0.0314271	-0.0212696	-0.00230196	-0.00250951	-0.00860098	0.00315339	-0.0223381	-0.0006754	-0.00840245	5'UTR
NM_004697_C_G_70	-0.125848	-0.037915	-0.0102772	-0.00438105	-0.0645515	-0.0133174	-0.0259623	-0.0177584	-0.0267535	5'UTR
NM_004697_G_T_64	0.0266842	0.0370535	0.00639006	0.00804463	0.0406471	0.0237761	0.0466212	0.0143819	0.0266436	5'UTR
NM_004701_G_A_91	0.0777834	0.0094725	0.00230298	0.032896	0.0431317	0.0185679	0.0296502	0.024586	0.0586198	5'UTR
NM_004701_G_A_94	0.0604322	0.0339265	0.00540539	0.0516721	0.0661267	0.0239315	0.046726	0.0158547	0.0362961	5'UTR
NM_004701_G_A_99	0.0100362	0.0232329	0.00230984	0.023584	0.00654485	0.0134815	0.0041309	0.0117294	0.0237782	5'UTR
NM_004708_T_C_50	-0.0420494	-0.0176221	0.00042294	-0.0002475	-0.0204284	-0.0267015	-0.00367337	-0.0013019	-0.0164979	5'UTR
NM_004708_T_G_40	-0.0378539	-0.0340436	-0.00195833	-0.000772	-0.00726461	-0.0459154	-0.0148285	-0.0008729	-0.029124	5'UTR
NM_004708_G_A_37	-0.0828125	-0.00272366	0.00172164	-0.00044	-0.0347631	-0.0240068	-0.0134959	0.0013959	-0.024208	5'UTR
NM_004708_G_A_29	0.0738195	0.0318008	0.00317679	0.0009363	0.0347526	0.043871	0.0118545	0.0016106	0.0453252	5'UTR
NM_004708_C_T_44	0.0491929	0.00475476	0.00040686	0.00038234	0.020646	0.0337681	-0.00972323	0.0023429	0.0110763	5'UTR
NM_004711_G_T_4	0.0619553	0.0293734	0.0022195	0.000482813	0.0739753	0.00154285	0.00533542	0.000836063	0.0205758	5'UTR
NM_004711_C_T_5	0.036925	0.036341	0.00226974	0.000669812	0.0316857	0.00297813	0.00692819	0.000187616	0.0222633	5'UTR
NM_004718_C_T_13	0.0539482	0.0560325	0.00181716	0.00294556	0.0391333	0.0031659	0.00895557	0.00240881	0.00483297	5'UTR
NM_004718_G_A_12	0.0225156	0.0274554	0.00732276	0.00494476	0.0388371	0.0009477	0.00868023	-0.00046393	-0.00263096	5'UTR
NM_004728_G_T_23	-0.0317344	-0.00995995	0.00150812	-0.00089886	-0.0595258	-0.00669414	-0.0235409	-0.0005228	-0.00546303	5'UTR
NM_004728_C_T_37	0.0610952	0.0154703	0.00053246	0.0156929	0.0490708	0.0280025	0.0198103	0.00200455	0.0132191	5'UTR
NM_004738_C_G_82	0.00033212	-0.0217508	-0.00328487	-0.0245399	-0.0170617	0.00475627	-0.0046945	0.0050932	-0.031452	5'UTR
NM_004738_C_G_33	-0.0392629	-0.0261606	-0.0100024	-0.0421356	-0.0226904	-0.0257051	-0.0295981	-0.0067057	-0.0473703	5'UTR
NM_004738_C_T_25	0.0604922	0.0149473	0.00043023	-0.0140595	0.0229548	0.0039345	-0.0040543	0.0056596	0.0213896	5'UTR
NM_004738_C_T_163	-0.00476548	-0.00923036	-0.00257635	-0.0218871	-0.0201378	0.00145119	-0.0214781	-0.00946296	-0.016592	5'UTR
NM_004738_T_G_67	-0.0537878	-0.0364878	-0.00299993	-0.0173366	-0.0132962	-0.00107376	0.0043253	-0.0123098	-0.0446208	5'UTR
NM_004738_G_A_85	0.0458964	0.00814064	0.0100898	0.0237962	0.00822175	0.00089359	0.0137143	0.0126675	0.0417341	5'UTR
NM_004741_C_T_16	0.0566558	0.0191992	0.00187707	0.0181674	0.00674894	0.0126558	0.0409653	-0.00044973	0.0267181	5'UTR
NM_004741_G_T_14	0.031594	0.00941429	0.00412436	0.021018	0.00407397	0.0106321	0.0266391	0.00554401	0.00173312	5'UTR
NM_004760_G_A_110	0.026652	0.00768234	0.00679307	0.0328835	0.0540746	0.0462668	0.0200546	0.0177534	0.0132306	5'UTR
NM_004760_G_A_106	0.0148044	0.0297254	0.00796635	0.0280552	0.0689542	0.0364087	0.0191751	0.0227621	0.0160837	5'UTR
NM_004760_G_A_125	0.0150615	0.0137556	0.00704171	0.0272556	0.00851317	0.0424077	0.0264098	0.0356419	0.0114429	5'UTR
NM_004762_C_A_10	0.0211623	0.00306669	0.00469279	-0.00354897	0.0438108	0.0242539	0.0290083	0.00479251	0.00448584	5'UTR
NM_004763_T_C_180	0.0554122	0.0440694	-0.00031946	0.0214899	0.031124	0.0267629	0.0223497	0.00823862	0.00380088	5'UTR
NM_004763_G_A_182	-0.0241239	-0.0242055	-0.00156086	-0.0222211	-0.0195325	-0.0119772	-0.0270392	-0.00084346	-0.000374034	5'UTR
NM_004765_C_A_96	0.023054	0.0235956	0.000569586	0.000487798	0.0169736	0.00236403	0.0245186	0.000812884	0.0259934	5'UTR
NM_004766_G_A_71	0.0114646	0.00420966	0.00346126	0.0226933	0.0148004	0.0216856	0.00292519	0.0254743	0.0122338	5'UTR
NM_004767_G_T_22	0.0288163	0.0200267	0.00358365	0.000306462	0.00605496	0.000849139	0.00273988	0.000679411	0.0458136	5'UTR
NM_004768_G_T_95	-0.0356719	-0.0325612	0.000566974	-0.00426894	-0.0291031	-0.0113807	-0.0493252	-0.00574675	-0.00206913	5'UTR
NM_004768_C_G_92	-0.0336519	-0.0428222	-0.00153638	-0.0069837	-0.0248635	-0.0219451	-0.0157808	-0.0004265	-0.0129428	5'UTR
NM_004782_G_A_61	0.0948321	0.0611681	0.0150513	0.0128211	0.0484309	0.0205338	0.015426	0.0135203	0.0169413	5'UTR
NM_004782_C_A_73	-0.0820322	-0.0412221	0.00090805	0.00049161	-0.0356041	-0.00279545	-0.0465832	0.00077061	-0.0237061	5'UTR
NM_004782_G_A_91	0.0181449	0.0489505	0.00312588	0.0126218	0.0319785	0.0253603	0.0271088	0.0169879	0.0185722	5'UTR
NM_004782_G_A_100	0.0498974	0.0190168	0.00624049	0.00940372	0.0452437	0.00334955	-0.0104118	0.00606261	0.0246691	5'UTR
NM_004786_G_A_127	0.0292296	0.022402	0.00383419	0.0158415	0.0114237	0.009529	-0.00387916	0.008858	0.0247733	5'UTR
NM_004786_G_A_151	0.0327312	0.0291785	-0.0027979	0.013642	0.0823001	0.0026998	0.0114928	0.00576436	0.00985252	5'UTR
NM_004786_A_C_103	0.0204968	0.0328255	-0.00210005	-0.0010677	0.019125	-0.00133123	0.00412619	-0.0017476	0.0359895	5'UTR
NM_004794_G_A_85	0.0193366	0.0476936	0.00431914	0.0253552	0.02401	0.0215097	0.0320439	0.00973454	0.0110399	5'UTR
NM_004797_G_A_41	0.0257757	0.0468064	0.00820195	0.0167452	0.0161796	0.0357167	0.0182292	0.00893064	0.0430346	5'UTR
NM_004804_G_T_120	0.0313062	0.0118795	0.00947625	0.00345698	0.0343691	0.0189229	0.00631234	0.00398912	0.0260582	5'UTR
NM_004805_C_G_51	-0.0493054	-0.0206236	-0.00212675	-0.0173033	-0.0433767	-0.0300498	-0.0069313	-0.00424936	-0.0341117	5'UTR
NM_004805_C_T_49	0.0393959	0.0610042	0.00178802	0.0257514	0.0156698	0.0183951	0.00040165	0.00823009	0.0220689	5'UTR
NM_004805_C_T_12	0.039632	0.0420393	-0.00168407	0.032059	-0.0050022	-0.00991423	0.00074465	0.00612654	-0.0030111	5'UTR
NM_004805_C_T_41	0.077897	0.0266098	0.00180754	0.0177748	0.0329071	0.00746535	0.0034864	0.00174647	0.0100159	5'UTR
NM_004805_C_A_41	0.0515042	0.0189454	0.00290692	0.0308875	0.0328606	0.0214712	0.00908029	0.011171	0.0173651	5'UTR
NM_004805_G_A_47	0.051285	0.0572158	0.00577447	0.047105	0.0263706	0.0656741	0.0163209	0.010508	0.0425406	5'UTR
NM_004805_G_A_55	0.0360081	0.0023472	0.0019977	0.033607	0.0364457	0.0150247	0.0106787	0.0119975	0.0092498	5'UTR
NM_004805_C_A_5	0.0175648	0.0363728	0.00258803	0.0223856	0.0298835	0.0524068	0.00651325	0.00266081	0.0147029	5'UTR
NM_004805_G_A_20	0.028038	0.0035667	0.00650308	0.0287906	0.0370398	0.0303168	0.0159658	0.00981378	0.0095318	5'UTR
NM_004805_C_A_44	0.0610038	0.0517852	0.0002923	0.0247788	0.0651906	0.0582289	0.00719975	0.0109945	0.0337512	5'UTR
NM_004808_C_G_49	0.0154091	0.0103285	-0.00219459	0.0145746	0.0209627	0.02366	0.0252768	0.00946191	0.0131644	5'UTR
NM_004808_C_T_42	0.0247085	0.0143931	0.00336015	0.0274073	0.0121969	0.0380554	0.0326607	0.0336107	0.0086238	5'UTR
NM_004808_G_A_45	0.029329	0.0189551	0.006751	0.0443727	0.0424209	0.0380444	0.0435567	0.0126951	0.0202212	5'UTR
NM_004808_G_A_31	0.0272717	0.0105997	0.00852565	0.015681	0.0332689	0.0176016	0.0359951	0.0229152	0.0104772	5'UTR
NM_004811_G_A_50	0.0168212	0.0135959	0.00637597	0.0103629	0.00274473	0.0208463	0.0276151	0.00640247	0.027623	5'UTR
NM_004811_C_T_49	-0.0428031	-0.0351279	-0.00320165	-0.0101245	-0.0176718	-0.00818381	-0.0464644	-0.00340109	-0.0291131	5'UTR
NM_004811_G_C_74	0.0178721	0.0620189	0.00559002	0.00150752	0.0437946	0.0125228	0.027085	0.000812495	0.01056	5'UTR
NM_004813_T_C_46	-0.0303152	-0.0236446	-0.00631342	5.1789e-06	-0.0334516	-0.00169302	-0.0257468	-0.00172132	-0.0216135	5'UTR
NM_004814_G_C_35	-0.0496899	-0.0179419	0.00293489	-0.0130133	-0.0307807	-0.00793745	-0.0362934	-0.00507733	-0.0166389	5'UTR
NM_004814_C_G_27	-0.0235623	-0.0211098	-0.00414923	-0.0139644	-0.0379515	-0.0281494	-0.0315725	-0.00334783	-0.0178038	5'UTR
NM_004814_T_C_18	-0.0437235	-0.0379712	-0.00098254	-0.00628435	-0.0203003	-0.00919903	-0.0285743	-0.00548373	-0.00364641	5'UTR
NM_004814_G_A_14	0.0156768	-0.00969529	0.00768668	0.00795994	0.0295362	0.0278847	0.0395769	0.0171641	0.0165643	5'UTR
NM_004820_G_A_121	0.0307631	0.0545295	0.00605687	0.0448636	0.0101023	0.0406282	0.0100505	0.0280338	0.0176239	5'UTR
NM_004829_G_C_22	0.0298447	0.041653	0.00228788	0.0113186	0.0276334	0.00293055	0.0181748	0.00656503	0.0250779	5'UTR
NM_004832_G_A_13	0.00561765	0.0100077	0.00150907	0.0141465	0.032553	0.0114905	0.0286758	0.025336	0.00078839	5'UTR
NM_004842_C_T_126	-0.0625587	-0.0659847	-0.00103326	-0.0179848	-0.0352026	-0.0061222	-0.0137232	-0.00529921	-0.0141201	5'UTR
NM_004846_G_A_25	0.0383441	0.0166967	0.00357237	0.0359284	0.0352462	0.0163249	0.0175132	0.0152684	0.0217131	5'UTR
NM_004846_A_C_13	-0.00964736	0.0064529	-0.00319578	-0.0387631	-0.0407276	-0.0156992	-0.0304231	-0.0117175	-0.0109482	5'UTR
NM_004848_A_G_16	-0.0716537	-0.0532978	-0.0175572	-0.0036805	-0.0401465	-0.00871078	-0.0389211	-0.00221382	-0.0242263	5'UTR
NM_004852_G_A_328	0.0241419	0.00886484	0.00821198	0.00922935	0.00674866	0.0210742	0.00311724	0.000396892	0.0252154	5'UTR
NM_004853_A_G_10	-0.00857776	-0.0126298	-0.00170433	-0.0217664	-0.028736	-0.00185287	-0.0418768	-0.0049402	0.00401564	5'UTR
NM_004856_T_C_16	-0.039389	-0.0327386	-0.000923712	-0.00644636	-0.0262917	-0.0141916	-0.0523529	-0.0099131	-0.0160243	5'UTR
NM_004856_G_C_88	0.0606932	0.0284432	0.000328295	-0.00295025	0.0305287	0.00159811	0.0293071	0.001945	0.0148932	5'UTR
NM_004856_A_G_86	0.0513548	0.0207071	-0.000742028	-0.00480813	0.0100552	0.00793161	0.0202852	0.00327217	-0.0088428	5'UTR
NM_004856_G_A_115	0.00962603	0.0419522	0.00127555	0.00996226	0.0211086	0.0061739	0.0218706	0.0050337	0.0171601	5'UTR
NM_004863_T_G_46	-0.049466	-0.0325645	-0.00811156	-0.0156315	-0.0500051	-0.0288774	-0.0204273	-0.0263314	-0.0417351	5'UTR
NM_004863_A_G_17	-0.00549212	-0.00625804	-0.0122648	-0.00139727	-0.00143525	-0.0465391	-0.0249557	-0.0206526	-0.00092862	5'UTR
NM_004863_C_T_22	0.0685396	0.0121641	0.00107737	0.0115125	0.0214073	0.0303775	0.0339313	0.00671917	0.0224132	5'UTR
NM_004863_C_T_16	0.0214621	0.00604365	-0.00152909	0.00909743	0.028974	0.0171002	0.0372968	0.0107147	0.0204105	5'UTR
NM_004864_A_G_1	-0.0109343	-0.0265699	-0.0053855	-0.00108763	-0.0346863	-0.000536722	-0.0236695	-0.00105468	-0.00739974	5'UTR
NM_004864_G_A_13	0.0390672	0.0248975	0.00899326	-0.000558587	0.045142	0.00051184	0.0239615	0.00116059	-0.00787199	5'UTR
NM_004865_G_A_215	-0.0254123	-0.0248359	-0.00105417	-0.0171517	-0.025614	-0.00116819	-0.0264413	-0.00063236	-0.00778267	5'UTR
NM_004866_A_G_38	-0.0331637	-0.0226108	-0.0048901	-0.0430617	-0.0412804	-0.0137146	-0.0382557	-0.00456346	-0.0341835	5'UTR
NM_004866_C_G_14	-0.0256145	-0.025412	-0.00380042	-0.039766	-0.00056699	-0.00120002	0.00341952	0.00089984	-0.00834577	5'UTR
NM_004867_G_C_77	-0.0233674	-0.0200704	0.00105405	-0.0401537	0.00234077	-0.0083013	-0.0064343	-0.0183469	-0.0327759	5'UTR
NM_004877_T_A_52	0.00687847	0.0155524	0.00749938	0.0328941	0.00498246	0.0255682	0.0220438	0.0153776	0.00936725	5'UTR
NM_004878_A_G_1	0.0027651	-0.0446551	-0.0034275	-0.00172169	-0.0498356	-0.00195361	-0.0224816	-0.00232056	-0.0004592	5'UTR
NM_004882_C_T_44	-0.0404835	-0.0679107	-0.000643119	-0.00015718	-0.0121293	-0.00042195	-0.0297381	-0.00059462	-0.00895568	5'UTR
NM_004885_A_G_28	-0.0479348	-0.0306212	-0.00866034	-0.0463164	-0.0173693	-0.0314557	-0.0250471	-0.0124178	-0.0269638	5'UTR
NM_004885_G_A_160	-0.031884	-0.0225561	0.00185603	-0.0279951	-0.00868595	-0.00451646	-0.015837	0.00129813	-0.00495601	5'UTR
NM_004887_G_A_180	0.0217651	0.0264266	0.00120684	0.0113618	0.024136	0.00650744	0.00766846	0.0101056	0.00473415	5'UTR
NM_004888_C_A_61	-0.028852	-0.0331835	0.00209433	0.00275507	-0.0245323	-0.00104245	-0.0188349	-0.0029486	-0.0166864	5'UTR
NM_004890_C_T_6	0.00343765	-0.0338911	-0.0023396	-0.040434	-0.0222867	-0.0164719	-0.00397938	-0.0019097	0.00062048	5'UTR
NM_004893_C_T_154	-0.0239932	-0.00189971	0.00093147	-0.0333741	-0.0206278	-0.00637853	-0.00365876	-0.00985413	-0.00781601	5'UTR
NM_004896_G_A_67	-0.118199	-0.0554846	0.00143303	0.00018556	-0.0459964	0.00328098	-0.0214164	0.00031354	-0.00682539	5'UTR
NM_004896_G_C_77	0.0133605	0.0158112	0.00122217	-0.00193434	0.0256241	0.0269856	-0.0066978	0.00013844	0.020458	5'UTR
NM_004896_G_A_80	0.0336628	0.0311972	0.0020369	0.00151093	0.0698427	0.0436182	0.0203962	0.00079441	0.0245879	5'UTR
NM_004896_G_A_85	0.0328141	0.00557017	0.00157638	0.0009079	0.0205296	0.0278677	0.0143432	0.00157024	0.0090973	5'UTR
NM_004896_A_G_61	-0.0336719	-0.0109117	-0.00225789	-0.0002793	-0.0302807	-0.0141339	-0.0227891	-0.00059606	0.00119927	5'UTR
NM_004897_T_C_5	-0.0200797	-0.0328368	-0.00136578	-0.018628	-0.0282539	-0.0166199	-0.0131146	-0.0103181	-0.00695275	5'UTR
NM_004897_C_A_19	0.0326067	0.0217033	0.00773105	-0.00382396	0.0575491	0.00949676	0.0183436	0.00598494	3.291e-05	5'UTR
NM_004897_C_A_9	-0.0235945	-0.0194817	-0.00587695	-0.0322288	-0.0302703	-0.00670788	-0.0571589	0.00089394	-0.00777163	5'UTR
NM_004900_A_C_99	0.0423648	0.0285229	0.00121799	0.000116281	0.0481523	0.01032	0.0120028	0.00363319	0.0215592	5'UTR
NM_004905_G_T_22	-0.0078932	0.0311825	0.00197558	-0.0231852	0.0180918	-0.0148519	0.0361214	-0.0030945	0.00751083	5'UTR
NM_004905_T_G_25	-0.0441545	-0.024933	-0.00701874	-0.0587283	-0.0303414	-0.0245451	-0.0252015	-0.0239756	-0.0479457	5'UTR
NM_004905_T_G_29	-0.073301	-0.0318919	-0.00918326	-0.0453753	-0.0414956	-0.0384645	-0.0481706	-0.0140614	-0.0213683	5'UTR
NM_004905_C_G_31	0.0179385	0.0226311	-0.00271207	-0.026729	-0.00027927	0.00263025	-0.0239408	-0.00882835	-0.00754083	5'UTR
NM_004905_C_T_47	0.0113757	0.00310886	-0.00193286	0.0085552	0.0134349	0.0228483	0.0236414	0.0239094	0.0104641	5'UTR
NM_004905_C_A_47	0.0155129	0.0046708	0.00109035	0.0519931	0.0132745	0.0429486	0.0303901	0.0307192	0.00795274	5'UTR
NM_004905_C_T_48	0.0151405	0.0262395	0.00605678	0.0178086	0.00861813	0.0201278	0.0246931	0.0140248	0.0094752	5'UTR
NM_004911_G_A_58	0.0454341	0.028788	0.00700641	0.00303311	0.0330889	0.0127224	0.0488337	0.00399799	0.0271806	5'UTR
NM_004914_G_A_22	0.0617347	0.0201051	0.0109224	0.00240058	0.0230896	0.00448376	0.0525153	0.00335368	0.0216355	5'UTR
NM_004914_G_A_44	0.0439888	0.0157174	0.00838964	0.00361345	0.0328914	0.0265252	0.031593	0.00342013	0.0345308	5'UTR
NM_004914_C_G_15	-0.0716352	-0.0274709	-0.0067819	-0.00149165	-0.0156976	-0.0376772	-0.0362493	-0.00268992	-0.0291077	5'UTR
NM_004914_C_A_43	0.0662821	0.0172385	0.006925	0.00355919	0.0555255	0.0362077	0.068805	0.00310869	0.0321096	5'UTR
NM_004914_G_A_41	0.0435709	0.03308	0.0076106	0.00435703	0.0598598	0.0507505	0.0422035	0.00547116	0.0396741	5'UTR
NM_004914_C_G_33	-0.0389008	-0.00563792	-0.0036869	-0.000747589	-0.0566207	-0.0154792	-0.00310411	-0.00218126	-0.0521235	5'UTR
NM_004918_G_A_5	-0.0534264	-0.0697884	2.345e-05	-0.00078741	-0.0598462	-0.0148105	-0.0514059	-0.00448535	-0.0215067	5'UTR
NM_004918_T_G_24	-0.132246	-0.09039	-0.0139894	-0.00599759	-0.0831495	-0.0150569	-0.0417329	-0.0112854	-0.0205799	5'UTR
NM_004918_C_T_26	0.0345921	0.0328986	0.00672418	0.00497622	0.0173392	0.0330807	0.0406036	0.0142677	0.0147884	5'UTR
NM_004918_C_T_25	0.0307997	0.047641	0.00033695	0.00919912	0.0168529	0.020565	0.0326109	0.0111999	0.022453	5'UTR
NM_004918_C_T_13	0.0670008	0.0119382	0.00257925	0.00539524	0.0394739	0.0197464	0.0454878	0.0052567	0.0105127	5'UTR
NM_004923_G_C_102	0.0204272	0.00212648	0.00661416	0.0209852	0.0070545	0.00273289	0.00946951	0.00520116	0.0312064	5'UTR
NM_004925_C_T_34	0.105045	0.0645875	-0.00042126	0.000470027	0.035307	0.00427496	0.0435524	0.00149726	0.0499183	5'UTR
NM_004925_C_A_51	0.0279141	-0.00257275	0.0024585	-0.00199124	0.0240389	0.00146908	0.0223078	-0.0001667	-0.0106986	5'UTR
NM_004925_A_G_13	-0.0679699	-0.0821517	-0.00814316	-0.00468117	-0.0465523	-0.00378391	-0.0779823	-0.00294242	-0.00978552	5'UTR
NM_004925_C_G_37	-0.0325319	-0.0335519	-0.0030729	-0.00662068	-0.0150925	-0.00129878	-0.0413221	-0.00160513	-0.0222011	5'UTR
NM_004925_C_G_35	-0.0171242	-0.0407001	-0.00429717	-0.00376178	0.00227967	-0.00239349	-0.0234174	-0.00220994	-0.0214079	5'UTR
NM_004925_C_G_57	-0.0514267	-0.0601235	-0.0029118	-0.00528403	-0.023779	-0.00213351	-0.0127466	-0.00337424	-0.0317674	5'UTR
NM_004925_G_T_32	0.0727348	0.0773314	0.00456616	0.0044893	0.0343755	0.00256119	0.0425464	0.00307602	0.0599533	5'UTR
NM_004926_C_T_92	-0.0277415	-0.00857776	-0.00357842	-0.00255023	-0.0368008	-0.0147706	-0.0233861	-0.000241134	-0.00596226	5'UTR
NM_004926_C_G_114	-0.0139579	-0.0209618	-0.00461012	-0.00388776	-0.0313612	-0.0265889	-0.0259038	-0.00152748	-0.00833839	5'UTR
NM_004926_C_G_118	-0.028821	-0.0194667	-0.00766229	-0.0116847	-0.0243067	-0.0294551	-0.0197762	-0.00189837	-0.0147118	5'UTR
NM_004926_G_C_32	0.0450706	0.00453186	0.00679011	0.00997637	0.00799554	0.0255041	0.0251929	0.0013173	0.00878984	5'UTR
NM_004926_G_A_110	0.0650797	0.0113393	0.00360638	0.0135162	0.0244203	0.0316885	0.0121855	0.00138713	0.0122345	5'UTR
NM_004926_C_T_30	-0.0482209	-0.00039935	-0.00264769	-0.00364544	-0.0292381	-0.0289804	-0.0222854	-0.000629647	-0.00513542	5'UTR
NM_004927_C_T_13	0.0237942	0.00181245	-0.00170171	0.00174284	0.008115	-0.00620621	0.0379773	0.00134509	0.0277425	5'UTR
NM_004927_A_C_23	0.014665	0.0273028	0.0135646	0.00317195	0.0565759	-0.0175765	0.0370257	0.000131485	0.0314426	5'UTR
NM_004927_G_A_14	-0.0336613	-0.0430637	0.0069474	0.000101704	-0.0408332	-0.0113777	-0.0371152	0.000353515	-0.0267834	5'UTR
NM_004935_C_G_39	-0.0973143	-0.0180905	-0.00170784	-0.0067967	-0.0646932	-0.0126661	-0.0311315	-0.00459363	-0.0390595	5'UTR
NM_004935_G_T_32	0.0307662	0.0349855	0.00297582	0.00129489	0.0210979	0.00806325	0.0291133	0.00339038	0.0329591	5'UTR
NM_004935_G_A_31	0.0472733	0.0403903	0.0027276	0.00330745	0.0272283	0.00700022	0.0143184	0.00436365	0.0273493	5'UTR
NM_004935_C_A_24	0.027449	0.0311606	0.00221017	0.00115933	0.0021945	0.00985819	0.00950611	0.00159217	0.030271	5'UTR
NM_004935_G_A_22	0.0424867	0.0406404	0.00242021	0.00259635	0.0662094	0.00786673	0.0376464	0.00239706	0.0361495	5'UTR
NM_004935_C_G_24	0.0285708	0.0283451	-0.00016245	0.00088568	-0.0189805	0.00765002	0.0204523	0.00120739	0.0182183	5'UTR
NM_004935_G_T_31	0.0239754	0.0416063	0.0026109	0.0028078	0.0127997	0.0058095	0.0466211	0.00500327	0.0410221	5'UTR
NM_004935_A_G_28	-0.0219055	-0.0154759	-0.00289002	-0.00499422	-0.0296975	-0.0114471	-0.0267953	-0.00349609	3.64e-06	5'UTR
NM_004935_G_A_40	0.0682064	0.0424046	0.00460296	0.00387065	0.0730606	0.0127141	0.0422386	0.00589137	0.0448874	5'UTR
NM_004935_C_T_45	0.0475909	0.030293	0.00092874	0.000330842	0.0245692	0.00538611	0.0376503	0.00420934	0.0246931	5'UTR
NM_004936_C_G_334	-0.0308625	-0.00437772	-0.0036232	-0.00749411	-0.0281511	-0.0176356	-0.0214528	-0.0110978	-0.0103998	5'UTR
NM_004939_T_G_19	-0.0165345	-0.0425379	-0.0008372	-0.00203908	-0.0292715	-0.00322628	-0.0477625	0.0009262	-0.0100664	5'UTR
NM_004944_A_G_39	0.0266612	-0.0211415	-0.00532547	-0.0390291	-0.00836596	-0.00282103	-0.0104872	-0.00698112	-0.0122161	5'UTR
NM_004944_C_T_24	-0.0630947	-0.0203591	-0.00313191	-0.0322289	-0.0438466	-0.034793	-0.0206912	-0.00497936	-0.0194623	5'UTR
NM_004944_G_C_29	0.00934937	0.0241664	0.00560189	0.03914	0.00207919	0.0205016	0.00358425	0.00859447	0.0138864	5'UTR
NM_004944_A_G_55	-0.0299193	-0.0512625	-0.0102668	-0.0514607	-0.0139426	-0.0238695	-0.00175881	-0.0145846	-0.0544589	5'UTR
NM_004951_C_T_62	-0.0157524	-0.0465847	-0.00258326	-0.0179412	-0.0063542	-0.0141189	-0.0335445	0.001801	-0.0283514	5'UTR
NM_004960_T_C_34	-0.0306761	-0.0524085	-0.00107604	-0.00949397	0.0016341	-0.00262716	-0.0354208	0.00250045	-0.0331192	5'UTR
NM_004960_C_A_43	-0.0424556	-0.0309055	0.0021954	0.00532662	-0.034018	0.000398561	-0.0284274	0.00176817	-0.0308187	5'UTR
NM_004960_T_G_7	-0.0156772	-0.0471634	-0.00012203	-0.0226134	-0.0146815	-0.00352765	-0.0362939	-0.00705185	-0.0191463	5'UTR
NM_004960_T_G_22	-0.0210863	-0.0550244	0.0001173	-0.0140632	0.00865555	-0.00097663	-0.0409365	-0.00566299	-0.0265896	5'UTR
NM_004960_T_C_10	-0.02642	-0.0624327	0.00035981	-0.00364489	-0.0662707	-0.00324906	-0.0313239	-0.00215876	-0.0289095	5'UTR
NM_004960_A_G_13	-0.04701	-0.0358682	-0.00454891	-0.0142672	-0.0542521	-0.00359742	-0.0332145	-0.00562517	-0.00596881	5'UTR
NM_004960_T_G_10	-0.0102164	-0.0419158	-0.00098542	-0.00197978	-0.0579663	-0.000310996	-0.0241165	-0.00591339	-0.0176644	5'UTR
NM_004960_C_G_72	-0.0438736	-0.0471702	-0.000921265	-0.0184135	-0.025341	-0.00496177	-0.017718	-0.00727278	-0.0659512	5'UTR
NM_004960_A_C_13	-0.0269301	-0.0248166	-0.00128734	-0.0106521	-0.0510037	-0.00483094	-0.0401353	-0.000108	-0.00554027	5'UTR
NM_004960_G_C_71	-0.0385787	-0.0434058	0.00032251	-0.0222094	-0.009313	-0.0019028	-0.0169038	-0.00783521	-0.0315977	5'UTR
NM_004960_C_T_43	-0.0316865	-0.0379428	-0.00036373	-0.00166681	-0.0317628	-0.00256395	-0.0145604	-0.00295497	-0.0236664	5'UTR
NM_004960_A_G_75	-0.0438051	-0.0452769	-0.00154264	-0.0219488	-0.04336	-0.00368132	-0.0164385	-0.00876145	-0.0219959	5'UTR
NM_004960_T_G_32	-0.0490432	-0.0095696	-0.00187304	-0.0165545	-0.0865774	-0.0034132	-0.0109344	-0.00555171	-0.0282692	5'UTR
NM_004961_C_T_37	0.0563487	-0.0477193	-0.00043104	-0.000782007	0.03752	0.0230186	0.0230275	0.00123828	0.0229075	5'UTR
NM_004961_G_T_34	0.0475043	-0.0418029	0.00355836	0.00141059	0.0257337	0.00762316	0.00451696	0.000612014	0.007033	5'UTR
NM_004961_C_T_23	0.0511419	-0.0837429	0.00160288	0.000301239	0.0274182	-0.0062956	0.0136731	0.000280799	0.0019123	5'UTR
NM_004961_G_A_22	0.0134741	-0.110867	0.0135708	0.000977178	0.0519985	-0.00249806	0.0211852	-5.1518e-05	-0.00443434	5'UTR
NM_004961_T_G_19	-0.0387314	-0.1446	-0.00445256	-0.00156536	-0.0232804	-0.00619962	-0.0174004	-0.00181052	-0.0136729	5'UTR
NM_004961_T_G_7	-0.0144489	-0.122548	-0.00554651	-0.000578708	-0.0561554	-0.00989465	-0.035175	-0.00143169	-0.016596	5'UTR
NM_004961_G_A_6	-0.0364849	-0.150897	0.00166574	0.000369274	0.0006606	-0.00523494	-0.0278319	0.000162348	-0.0086468	5'UTR
NM_004964_G_C_37	0.0471909	0.0287552	0.00363913	0.00473658	0.0433527	0.00043516	0.0106424	0.00324193	0.00636564	5'UTR
NM_004964_G_T_37	0.0527013	0.0472909	0.00311966	0.0035905	0.0580019	0.00862497	0.0106625	0.012609	0.0225649	5'UTR
NM_004964_G_A_49	0.0331197	-2.992e-05	0.00566505	0.00563381	0.0350471	0.0186041	0.0287429	0.00844405	0.00848537	5'UTR
NM_004993_G_A_5	0.039196	0.0727229	0.00523344	0.00691994	0.0956135	0.0123599	0.0512104	0.00125557	0.028468	5'UTR
NM_004993_C_T_8	0.0427096	0.0677927	0.00138506	0.00926134	0.056405	0.00772233	0.050945	0.00184411	0.0208528	5'UTR
NM_004993_G_A_1	-0.040357	-0.0264204	0.00055554	-0.00204576	-0.0410614	-0.0033964	-0.0202024	0.00032759	-0.0125388	5'UTR
NM_004993_A_G_25	0.0516709	0.0284008	-0.00026687	-0.0009942	0.0711304	0.00641205	0.0511561	0.0022068	0.0163191	5'UTR
NM_004993_G_C_4	0.0181403	0.0505499	0.00173995	0.00265234	0.0561468	0.0010036	0.034179	0.00081324	-0.00853292	5'UTR
NM_004999_G_A_215	-0.021088	-0.0298966	-0.000116337	-0.033447	-0.0349703	-0.0165894	-0.00331408	-0.00494684	-0.00666986	5'UTR
NM_005002_T_G_3	-0.0549616	-0.0210633	-0.00114037	-0.00996668	-0.03258	0.00576576	0.00415382	-0.00890605	-0.00139925	5'UTR
NM_005003_C_T_26	0.0276844	-0.0086501	-0.00138188	-0.0226113	-0.0217527	0.0114623	0.0101385	0.0101931	0.00425834	5'UTR
NM_005005_T_G_19	-0.0343337	-0.0211434	-0.00305177	-0.00693825	-0.0302521	-0.00972927	-0.00066765	-0.00534344	-0.0202687	5'UTR
NM_005005_C_T_45	0.0215259	0.0211973	0.00155511	0.0162442	0.0173474	0.0223249	0.0035063	0.0225206	0.0247515	5'UTR
NM_005005_G_C_47	0.0190625	0.0096447	0.00169508	0.0356788	0.00691894	0.0209888	0.0035937	0.0122658	0.0211965	5'UTR
NM_005005_G_T_47	0.0249902	0.0217203	0.00189648	0.0293203	0.01712	0.0133738	0.00673316	0.013965	0.0193378	5'UTR
NM_005005_T_C_35	-0.0219994	-0.0249416	-0.00226104	-0.0215213	-0.0130527	-0.0316557	-0.0074878	-0.0188104	-0.0166156	5'UTR
NM_005006_C_G_105	-0.0173073	-0.0154804	-0.00481715	-0.00766984	-0.0231996	-0.0217113	-0.00306472	-0.0249353	-0.015868	5'UTR
NM_005008_G_T_60	0.0126356	0.0297685	0.0122042	0.0356274	0.00189841	0.0213466	0.00697738	0.0103983	0.0116775	5'UTR
NM_005008_A_G_72	0.0527367	0.014249	-0.00722192	0.00349279	0.0312596	0.00838917	0.00832833	0.00020672	0.0249181	5'UTR
NM_005008_C_T_31	0.0376544	0.0191202	-0.0004473	-0.00872483	0.00183565	0.0090723	0.0230257	0.00088593	0.0239782	5'UTR
NM_005008_C_A_57	0.0107436	0.0325339	0.0084114	0.0219655	0.0195097	0.0065215	0.0220119	0.00821542	0.0204114	5'UTR
NM_005022_C_A_40	0.0049413	0.00892466	0.0138385	0.0444455	0.0068521	0.0213608	0.0252103	0.00456061	0.0116672	5'UTR
NM_005022_G_A_37	0.00711484	0.0105327	0.0134934	0.072251	0.0205261	0.0225832	0.0260984	0.0176134	0.0194457	5'UTR
NM_005022_C_A_38	0.0100318	0.00738293	0.00622442	0.041463	0.00939753	0.0384999	0.0291392	0.0185035	0.0099953	5'UTR
NM_005023_C_T_9	-0.0434044	-0.0248968	-0.00247614	-0.0233839	-0.00457364	-0.0148782	-0.0265095	0.00055216	-0.00182875	5'UTR
NM_005024_C_T_39	-0.00830603	0.00695229	-0.00231664	-0.0129285	-0.0228852	-0.0250779	-0.0443663	-0.00904385	-0.0124989	5'UTR
NM_005033_G_A_56	-0.0329181	-0.0126462	0.00167685	-0.00584865	8.247e-05	-0.0130413	-0.0311438	-0.0085222	-0.0272026	5'UTR
NM_005033_C_A_88	-0.0222482	-0.00045345	0.00085157	0.0270606	0.0360536	0.0142399	0.00735644	0.0047584	0.0155377	5'UTR
NM_005033_G_A_86	0.0424824	0.0198315	0.00301814	0.0131599	0.0443441	0.031369	0.0275479	0.00543915	0.0268674	5'UTR
NM_005033_G_A_77	0.032622	0.0147051	0.00133598	0.0146248	0.0417448	0.019291	0.0226631	0.002755	0.0101478	5'UTR
NM_005038_C_T_83	0.006586	-0.0425129	0.00068516	-0.0014673	-0.00257207	0.00889048	-0.0346745	0.00021004	-0.0236861	5'UTR
NM_005038_C_T_87	0.00407397	0.00216854	0.00023458	-0.0070011	-0.0266479	-0.0224857	-0.0398124	-0.0056459	-0.028125	5'UTR
NM_005038_A_C_64	-0.0261041	-0.0608883	-0.00285953	-0.0244668	-0.0113968	-0.0185973	-0.0179164	-0.0069039	-0.034662	5'UTR
NM_005038_C_T_59	0.0489049	0.0326585	0.00063286	0.0084835	0.0140027	0.00930703	0.00398315	0.00187486	0.0314976	5'UTR
NM_005038_C_T_94	-0.0677334	-0.0391862	0.00054884	-0.0243571	-0.0386925	-0.0199259	-0.0405857	-0.00510383	-0.0387593	5'UTR
NM_005038_C_T_92	-0.0370343	-0.0109691	-0.00047388	-0.001338	-0.0216663	-0.0131981	-0.041218	0.00339347	-0.0198231	5'UTR
NM_005046_G_C_81	0.0236976	0.0398905	0.00765027	0.0195202	0.0146197	0.0204175	0.00988966	0.00437865	0.0207655	5'UTR
NM_005046_C_T_91	-0.025955	-0.0082265	0.00152473	-0.00805223	-0.0198589	-0.00210088	-0.0224398	-0.00204189	-0.0275496	5'UTR
NM_005046_C_T_109	-0.0209868	-0.020594	-0.00188352	-0.0125535	-0.0328381	-0.0007035	-0.0211974	-0.00482438	-0.0247823	5'UTR
NM_005046_G_T_97	0.0240005	0.0202697	0.0041817	0.0133329	0.0270988	0.0323868	0.0210802	0.00771763	0.0340951	5'UTR
NM_005047_G_A_8	0.0304711	0.0359109	0.00353717	0.00634152	0.0738363	0.0231409	0.0109088	0.00694666	0.0134228	5'UTR
NM_005053_C_T_64	0.0461155	0.0574981	0.00194234	0.000915143	0.012248	0.0012092	0.0183278	0.000339172	0.0225124	5'UTR
NM_005053_A_G_42	0.0216207	0.029545	-0.00165859	0.000869292	0.00927181	2.0229e-05	-0.000442644	-6.4915e-05	0.0213181	5'UTR
NM_005053_G_C_62	0.0597902	0.117567	0.00266445	0.00244727	0.0187212	0.00192285	0.01615	0.00127074	0.0318933	5'UTR
NM_005053_G_T_63	0.0648345	0.115715	0.00385124	0.00110106	0.0231755	0.00112771	0.011236	0.00133975	0.0176463	5'UTR
NM_005057_G_C_104	0.0475317	0.0308299	0.00519322	0.0130308	0.0161872	0.0162923	0.0255631	0.0168789	0.0128688	5'UTR
NM_005057_G_C_54	0.0211165	0.00565695	0.00361444	0.0041092	0.0175036	0.0218771	0.0107545	0.0106768	0.0210522	5'UTR
NM_005059_T_G_89	-0.0159431	-0.0322344	-0.00742721	-0.0214899	-0.024216	-0.0113752	-0.0130159	-0.0180532	-0.0135324	5'UTR
NM_005059_G_C_135	0.0210812	0.0304448	0.00694967	0.030843	0.0200468	0.00750339	0.009595	0.0133931	0.035477	5'UTR
NM_005059_A_G_121	-0.0178728	-0.0205723	-0.00150191	-0.0273153	-0.0153898	-0.00922328	0.000766	-0.0179673	-0.0263583	5'UTR
NM_005061_A_G_19	-0.0591061	-0.0226882	-0.0198929	-0.00511229	-0.052153	-0.00468345	-0.0654403	-0.00434843	-0.016128	5'UTR
NM_005061_C_T_51	-0.0462426	-0.0220247	-0.00152355	-0.00211843	-0.0200689	-0.00370196	-0.048067	0.000136096	-0.00660823	5'UTR
NM_005066_G_A_94	0.0161283	0.0548698	0.00282812	0.019598	0.0321958	0.00220895	0.0193725	0.00233713	0.051935	5'UTR
NM_005066_C_T_75	-0.0244582	-0.0207797	-0.00498612	-0.0193385	-0.0256032	-0.00381882	-0.0220179	0.0015927	-0.0289346	5'UTR
NM_005066_G_A_71	0.0204326	-0.0037173	0.00545001	0.044144	0.0198601	0.010703	0.0203086	0.0086154	-0.00612944	5'UTR
NM_005066_G_T_71	0.0228631	0.00860351	0.00492888	0.03386	0.0222469	0.0090389	0.0125615	0.00680202	-0.00776216	5'UTR
NM_005073_A_G_46	-0.0303374	-0.0200248	-0.00950554	-0.00406536	-0.0102429	-0.0206539	-0.0119889	-0.00708249	-0.00609067	5'UTR
NM_005074_G_A_106	-0.0492474	-0.021177	0.0047053	-0.00717869	-0.0219963	-0.00752058	-0.00856745	-0.00223073	-0.016568	5'UTR
NM_005079_G_A_85	0.10251	0.0309719	0.00459804	0.0279883	0.0498989	0.0106643	0.0125029	0.0149885	0.0177565	5'UTR
NM_005079_G_C_84	0.0589242	0.0192828	0.00067334	0.0129484	0.0282902	0.00504596	0.00391632	0.005748	0.0266515	5'UTR
NM_005079_G_A_109	0.0745761	-0.016783	0.00485923	0.0155123	0.0253838	0.00888576	0.0298346	0.0064039	0.0107788	5'UTR
NM_005079_T_G_88	-0.0453726	-0.0063353	-0.0024534	-0.012799	-0.026621	-0.00975961	-0.00780484	-0.0141493	-0.0267695	5'UTR
NM_005080_G_A_5	0.0502609	0.0570165	0.00664014	0.00563711	0.0932208	0.0225899	0.0198114	0.0065778	0.0294294	5'UTR
NM_005080_A_G_35	-0.00622696	-0.0075827	-0.00587576	-0.00105719	-0.0228156	-0.0241583	-0.0140781	-0.00412723	-0.0268249	5'UTR
NM_005080_T_G_23	-0.12966	-0.0827428	-0.00919566	-0.0062946	-0.0890551	-0.0262948	-0.0432788	-0.00616788	-0.0477387	5'UTR
NM_005080_T_C_37	-0.0682309	-0.0269606	0.00234844	-0.00315584	-0.0122658	-0.00487141	-0.0214173	-0.00086658	-0.0260261	5'UTR
NM_005080_C_T_7	0.0108348	0.0449417	0.0005933	0.00208879	0.0448153	0.0158184	0.0217135	0.00526035	0.0209244	5'UTR
NM_005086_A_C_79	-0.0233624	-0.0432911	-0.0101315	-0.00414574	0.00106242	-0.0296914	-0.0154091	0.00015533	-0.0183372	5'UTR
NM_005087_T_C_10	-0.0152497	-0.0231378	-0.0003452	-0.0036304	-0.0260841	-0.0130683	-0.0286656	-0.00064553	-0.0218615	5'UTR
NM_005091_A_C_14	-0.0429222	0.0012973	-0.0017535	0.00284426	-0.0183141	-0.0104708	-0.029163	-0.00629216	-0.0269556	5'UTR
NM_005091_C_T_23	0.0370501	0.018429	0.00239395	0.00239867	0.0312377	0.00339011	0.025913	0.00410329	0.0223974	5'UTR
NM_005091_G_A_22	0.0305372	0.047207	0.00833145	0.0134407	0.0238112	0.00862207	0.0800262	0.00485171	0.0216273	5'UTR
NM_005098_G_A_214	-0.0615568	-0.0490044	0.00098649	0.0008136	-0.0261606	-0.00620982	0.0046965	0.000691404	3.76e-05	5'UTR
NM_005098_C_T_209	-0.0746226	-0.0229608	-0.0009754	-0.00010708	-0.0195692	-0.0131881	-0.0417036	-0.000939486	-0.00446723	5'UTR
NM_005098_C_G_84	-0.0234317	-0.0203908	-0.0110786	-0.00545361	-0.00524902	-0.026518	-0.023019	-0.00696833	-0.0453274	5'UTR
NM_005098_G_T_192	-0.0483056	-0.0315673	0.00345343	-0.00046511	-0.0270145	-0.00500334	-0.0218833	-0.000958052	0.0013909	5'UTR
NM_005101_A_G_38	-0.0347802	-0.020359	-0.00243852	-0.0378981	0.00139374	-0.00533748	-0.0213686	-0.00779514	-0.0169973	5'UTR
NM_005101_G_A_46	-0.0880941	-0.0429873	0.0033788	-0.00284119	-0.0134665	-0.00184087	-0.016295	0.00649445	-0.0280358	5'UTR
NM_005101_T_G_47	-0.0436189	-0.076132	-0.00160544	-0.0409035	-0.0301174	-0.0107894	-0.0440171	-0.0159027	-0.0304868	5'UTR
NM_005107_G_T_24	0.0345269	0.0221605	0.00998066	0.00685553	0.0211734	0.006181	0.0396791	0.0218297	-0.00016806	5'UTR
NM_005107_C_T_25	0.048271	0.0278026	-0.00051605	0.0155079	0.037389	0.0123956	0.0310673	0.0163648	0.00498646	5'UTR
NM_005107_A_G_27	-0.0224078	-0.0192605	-0.00202792	-0.00438883	-0.0689558	-0.0213207	-0.032982	0.00097162	-0.00918852	5'UTR
NM_005107_G_A_11	0.0191221	0.0423501	0.0107277	0.00766225	0.0181144	0.0260213	0.0618259	0.00731993	0.00686438	5'UTR
NM_005108_G_A_47	0.0240435	0.0382953	0.00766143	0.00159076	0.00065823	0.00238575	0.0148843	0.00232937	0.0238476	5'UTR
NM_005114_A_G_259	0.104612	0.0375792	-0.00053975	0.00786671	0.0273262	0.0163487	0.048655	0.000755278	0.0133522	5'UTR
NM_005117_G_C_116	0.0201925	0.0291983	0.00831848	0.00197213	0.010957	0.0005047	0.00350756	0.00218345	0.0247905	5'UTR
NM_005122_C_T_188	-0.0213371	-0.0218821	-0.00071036	-0.0020465	-0.020437	-0.00186821	-0.0252734	-0.000152313	-0.0066895	5'UTR
NM_005122_T_A_145	0.0221355	0.0278137	0.0041254	0.00192112	0.0497682	0.00320574	0.00632724	0.000162484	0.0243442	5'UTR
NM_005125_C_T_37	0.0814653	0.0118257	0.00114205	-2.0951e-05	0.0504399	0.00182002	0.0330151	0.00309049	0.0366127	5'UTR
NM_005125_G_T_34	0.088425	0.0185792	0.0014383	0.000531611	0.0353166	0.00127481	0.0237632	0.00279718	0.0172875	5'UTR
NM_005131_A_G_13	-0.0378875	-0.0110277	-0.00157112	-0.0199324	-0.0221624	-0.0034693	-0.0315963	-0.00137584	-0.00679594	5'UTR
NM_005131_A_G_19	-0.0309146	-0.00564701	-0.00290685	-0.0068334	-0.0154653	-0.0262261	-0.023975	-0.00281664	-0.02237	5'UTR
NM_005139_G_A_119	-0.0703714	-0.0740148	0.00172988	-0.0115859	-0.0216432	-0.0147886	-0.0410621	-0.00282334	-0.00622031	5'UTR
NM_005139_G_A_95	-0.0952922	-0.056776	0.00082082	-0.0194729	-0.0241981	-0.0207992	-0.0560849	-0.0102924	-0.0185501	5'UTR
NM_005139_T_C_93	-0.021633	0.0125848	0.00022689	-0.0075135	0.00639906	0.0202757	0.0230447	-0.00286388	-0.0100664	5'UTR
NM_005141_C_T_8	0.0165308	-0.0615818	-0.0013695	-0.0141028	-0.0337395	0.00616703	-0.0241977	0.0009622	-0.00292164	5'UTR
NM_005142_C_T_35	-0.0506341	-0.114558	-0.00101983	-0.00434613	-0.0244566	-0.00582724	-0.0886071	-0.000343845	-0.0186821	5'UTR
NM_005142_A_G_13	-0.00070312	-0.0855683	-0.00453691	-0.0371959	-0.013468	-0.0125444	-0.0286507	-0.00397292	-0.0150511	5'UTR
NM_005142_A_G_30	0.0314023	0.0080147	-0.00298816	0.00434508	0.0232574	0.0014076	0.0236187	0.00087062	0.0263214	5'UTR
NM_005142_C_T_29	-0.0346074	-0.0538587	-0.00306619	-0.0153306	-0.0242787	-0.00298875	-0.0738269	0.000244586	-0.0134611	5'UTR
NM_005142_T_C_43	0.0282893	-0.0160718	-1.029e-05	0.0269211	0.0236393	0.00109768	0.00478474	3.5948e-05	0.0206523	5'UTR
NM_005143_A_G_58	0.0362839	0.0274183	-0.00192547	-0.00958695	0.0269126	-0.00106384	0.0456973	-0.00199241	0.0161307	5'UTR
NM_005143_G_A_83	-0.0173545	-0.0345154	2.56e-05	-0.00312041	-0.0351269	-0.0128283	-0.0286629	-0.00339917	-0.0121744	5'UTR
NM_005148_A_C_37	-0.0334053	-0.0141001	-0.00393507	-7.644e-05	-0.0322799	-0.0030782	-0.0326766	-0.000669519	-0.0146486	5'UTR
NM_005148_G_T_65	0.0251045	0.00736231	0.00734335	0.000906449	0.0326033	0.00512427	0.0244672	0.000779429	0.00973351	5'UTR
NM_005151_C_T_139	-0.0578758	-0.0226649	-0.0003413	-0.0221238	-0.0412064	-0.00095135	-0.0149832	-0.00453001	-0.0400096	5'UTR
NM_005159_A_G_64	-0.0235112	-0.0381214	-0.00215487	-0.0054613	-0.0315567	0.000481941	-0.0361696	0.000274936	-0.00572385	5'UTR
NM_005159_A_G_46	-0.0297549	-0.0290177	-0.00327429	-0.0055832	-0.0188485	-0.00236379	-0.0522741	-0.00174562	-0.0365694	5'UTR
NM_005168_C_T_153	-0.0140703	-0.0414929	-0.00306202	0.006304	-0.0362734	-0.00876515	-0.0334363	-0.00414371	-0.00634018	5'UTR
NM_005172_G_A_170	-0.0396589	-0.0444561	-0.00176692	0.000390476	-0.0426326	-0.0150754	-0.0146231	-0.000213405	-0.002764	5'UTR
NM_005174_A_G_29	-0.0292096	-0.0155848	-0.0017376	-0.0182706	0.000428	-0.0244143	-0.0846267	-0.00366872	-0.0177958	5'UTR
NM_005174_C_T_10	0.102117	0.00518854	0.00067174	0.0273898	0.0599447	0.0102469	0.0237731	0.00539321	0.0171764	5'UTR
NM_005174_A_G_4	-0.0595276	-0.0239789	-0.00221005	-0.0489255	-0.0094296	-0.0177663	-0.0183508	-0.00534586	-0.0263963	5'UTR
NM_005174_A_G_8	-0.00742045	-0.0240243	-0.00385183	-0.0209673	0.0343008	-0.0281761	-0.0046694	-0.0081858	-0.0040248	5'UTR
NM_005174_C_A_30	0.0249354	0.00060574	-0.00067514	-0.0045745	0.0351107	0.00179916	-0.0262356	0.00376794	0.0153038	5'UTR
NM_005174_T_A_22	0.0519033	0.0221404	0.00283022	0.00314985	0.0219497	0.0132387	0.0118848	0.00734364	-0.0117858	5'UTR
NM_005174_C_T_5	0.0633226	-0.0204064	-5.158e-05	0.00401066	-0.00182917	0.00392973	0.0627052	0.00542044	0.0170353	5'UTR
NM_005185_G_A_123	0.0290669	0.0119451	0.00106108	0.025642	0.0201298	0.00747735	-0.00120607	0.0122062	0.0376264	5'UTR
NM_005185_G_A_124	0.0322162	0.0129377	0.00145104	0.0313084	0.0250118	0.0121372	0.0169567	0.00877582	0.0185806	5'UTR
NM_005190_T_G_105	-0.0383158	-0.0389652	-0.00669676	-0.0276224	-0.0165371	-0.0301013	-0.0289714	-0.0111748	-0.0228357	5'UTR
NM_005190_C_A_83	0.0203182	0.0189567	-3.532e-05	0.0308706	0.0219931	0.0311908	0.0212349	0.0051569	0.02096	5'UTR
NM_005190_G_A_87	0.0370601	0.0150987	0.00821815	0.0275071	0.0183352	0.0324164	0.0122006	0.005429	0.0285711	5'UTR
NM_005192_T_G_41	-0.0564002	-0.0419457	-0.00151839	-0.0116626	-0.0384688	-0.0308509	0.0048367	-0.005108	-0.0220837	5'UTR
NM_005192_C_T_47	-0.0635928	-0.0553048	-0.00032136	-0.00226724	-0.0475171	-0.00572601	-0.0560243	0.0022598	-0.00595641	5'UTR
NM_005192_C_T_17	0.0404419	0.0058511	-0.00053954	0.0127903	0.0428903	0.0119423	0.00166857	0.0034026	0.0301063	5'UTR
NM_005198_G_T_50	0.0215425	0.0315804	0.00232324	0.000530631	0.034815	0.00400476	0.0268542	0.00116287	0.0159599	5'UTR
NM_005205_G_T_28	0.021069	0.0078037	0.00257417	-0.00507916	0.0279744	0.00385825	0.0231146	0.0100261	0.0074093	5'UTR
NM_005205_C_A_11	-0.0545392	-0.0373651	-0.00130843	-0.0134533	-0.0258769	-0.00390505	-0.00935135	-0.00015615	-0.012154	5'UTR
NM_005220_C_G_190	-0.0224837	-0.0523054	-0.00410654	-0.00900315	-0.0166335	-0.00577906	-0.00554937	-0.00219968	-0.0246788	5'UTR
NM_005221_A_G_205	-0.0231081	-0.0039893	-0.0037129	-0.0318033	-0.0517627	-0.0279993	-0.00298037	-0.00284638	-0.0172257	5'UTR
NM_005227_G_A_62	0.0120633	-0.00205999	-0.00554317	0.00086832	-0.021018	0.00453669	-0.0367276	0.00250614	0.0245602	5'UTR
NM_005240_T_G_89	-0.0967551	-0.0218259	-0.00367168	-0.014653	-0.0261034	-0.0212881	0.0224836	0.0001423	-0.00374654	5'UTR
NM_005256_T_C_91	0.0023517	0.0377423	0.00245362	0.0457692	0.0193988	0.006874	0.029194	0.0138476	0.0163917	5'UTR
NM_005256_T_C_87	0.0153441	0.0137847	-0.00092039	0.0257467	0.0341207	0.0151111	0.00877547	0.00671214	0.0339056	5'UTR
NM_005258_G_A_85	0.0544593	0.0186514	0.0149461	0.0444666	0.0238455	0.0221206	0.0259107	0.0147725	0.0164771	5'UTR
NM_005271_C_G_51	-0.0198291	-0.0221384	-0.0075959	-0.00599999	-0.00903526	-0.0268045	-0.0241927	-0.0153108	-0.0202778	5'UTR
NM_005271_C_G_34	0.0535826	0.0102901	0.00033745	0.00628543	0.0547347	0.0303975	0.0086312	0.00233566	0.0180357	5'UTR
NM_005272_C_T_207	-0.0273584	-0.0543709	0.00015546	-0.0307593	-0.0392573	-0.0234086	-0.0255018	-0.00459254	-0.00198313	5'UTR
NM_005272_G_A_172	-0.0188102	-0.0241488	8.567e-05	-0.0329331	-0.0125737	-0.0311964	-0.0149161	-0.0103708	-0.00879743	5'UTR
NM_005272_C_T_171	-0.0251398	-0.0441231	-0.00020504	-0.0391996	-0.02483	-0.028835	-0.0353582	-0.0143388	-0.0126108	5'UTR
NM_005276_G_A_21	0.0223938	0.0126015	0.0124973	0.00222431	0.0412213	0.0158439	0.0303294	0.00216166	0.00934835	5'UTR
NM_005277_A_G_72	-0.0232271	-0.052285	-0.0061883	-0.0308103	-0.00949339	-0.0167264	-0.0310645	-0.0167776	-0.0248658	5'UTR
NM_005277_G_T_71	0.0190703	0.0271225	0.00584766	0.027547	0.0140079	0.00503936	0.0101855	0.0206169	0.00724002	5'UTR
NM_005286_G_A_275	-0.0307292	-0.025634	-0.0003169	-0.0460884	-0.0121729	-0.00156056	-0.00631499	-0.000415789	-0.00120566	5'UTR
NM_005290_A_G_14	0.0248203	0.0352625	-0.00136506	-0.00797933	0.0335675	0.0170761	0.0209881	0.0116551	0.0230209	5'UTR
NM_005290_A_G_16	0.0260961	0.0264415	0.00122	-0.0123983	0.027083	0.0129528	0.0108083	0.00158748	0.0329283	5'UTR
NM_005301_C_T_93	-0.0243963	-0.0301785	0.00018722	-0.000477916	-0.0128659	0.00041887	-0.0217578	-0.000180554	-0.00505721	5'UTR
NM_005313_C_G_59	0.0216812	-0.0356614	-0.00882188	-0.0285849	-0.0221244	-0.00245026	0.00817587	0.0042206	-0.0276939	5'UTR
NM_005313_C_A_91	0.00088063	0.020453	0.00889185	-0.0215234	-0.00051535	0.0225371	0.0054276	0.00107723	0.0180986	5'UTR
NM_005313_G_T_97	0.00355913	0.0212951	0.00269402	0.0163234	0.0407117	0.0264021	0.0118203	0.00372743	0.0102583	5'UTR
NM_005319_T_G_36	-0.0256719	-0.0350094	-0.00186117	-0.00338735	-0.0084198	-0.0032351	-0.0220019	-0.00572687	-0.0050821	5'UTR
NM_005320_C_T_48	-0.0232026	-0.0265925	-0.00015416	-0.00380693	-0.00827504	-0.011532	-0.021292	-0.00131646	-0.0134033	5'UTR
NM_005320_A_G_22	0.0101963	0.0251539	-0.00032947	0.0075345	0.0203704	0.00367689	0.0225765	0.0041773	0.0324327	5'UTR
NM_005321_G_A_14	-0.0262204	-0.0402702	0.00081273	-0.0074881	-0.0201275	-0.00556174	-0.025575	-0.00518574	-0.00106031	5'UTR
NM_005321_C_G_43	-0.0269052	-0.0173775	-0.00164788	-0.0351761	-0.00524039	-0.00758188	-0.0100129	-0.011266	-0.0340777	5'UTR
NM_005323_T_A_38	-0.0728753	-0.0470901	0.00044336	-0.00750983	-0.0246149	-0.016152	-0.00265487	-0.0075605	-0.0106712	5'UTR
NM_005323_C_A_35	-0.0264286	-0.0201043	0.00017399	-0.0115281	-0.01106	-0.0232637	-0.00494834	0.00159874	-0.0124893	5'UTR
NM_005324_G_A_124	-0.0301197	-0.0780734	-0.00411068	-0.00304478	-0.0521839	-0.0240689	-0.0663639	-0.0089854	-0.0125124	5'UTR
NM_005325_C_T_25	0.0009112	0.000922	-9.02e-06	-0.00367004	-0.0392622	0.0034874	-0.0266782	0.00078286	-0.0218659	5'UTR
NM_005325_G_A_37	-0.0371908	-0.0471425	0.00157205	-0.00192804	-0.051168	-0.0165462	-0.0293909	-0.00324994	-0.0305124	5'UTR
NM_005327_C_T_23	0.0458806	0.0230804	-0.00161883	0.0139546	0.0182583	0.00938019	0.0294006	0.00223435	0.0155385	5'UTR
NM_005327_T_C_7	-0.0152127	-0.0541676	-0.00103539	0.00172529	-0.0393338	-0.0156719	-0.0449296	-0.0076783	-0.00685872	5'UTR
NM_005327_C_T_16	0.0599024	0.018845	0.0026249	0.0237775	0.0301242	0.00894635	0.026829	0.0130952	0.0300446	5'UTR
NM_005327_C_T_9	0.0823292	0.0486595	0.00270638	0.0223286	0.0155241	0.00953122	0.0301722	0.0131686	0.0258498	5'UTR
NM_005327_C_G_10	0.0410353	0.0274613	-0.00536617	-0.00336292	-0.00404625	0.0230412	0.0330586	0.00602219	0.0276083	5'UTR
NM_005327_C_G_33	-0.0362193	-0.0302205	-0.00747307	-0.0448702	-0.0052759	-0.0148136	-0.0169575	0.00066748	-0.018655	5'UTR
NM_005327_C_T_11	0.0225466	0.0117333	0.00154406	0.022658	0.0207619	0.0107755	0.00896757	0.0111326	0.0091671	5'UTR
NM_005327_C_T_10	0.0689834	0.0410445	-0.00065982	0.0223771	0.0333495	0.0208876	0.0537088	0.019683	0.0476987	5'UTR
NM_005330_G_C_51	0.0454221	0.0116645	0.0100517	0.074427	0.0103382	0.01822	0.0163628	0.0215579	0.0195568	5'UTR
NM_005330_A_G_37	-0.0052374	-0.0170163	-0.0192452	-0.0279361	-0.0050186	-0.0440832	-0.0065221	-0.0266962	-0.0238048	5'UTR
NM_005346_T_C_137	-0.00217435	0.0215545	0.00035644	3.6632e-05	0.00491314	-0.000341882	0.0217332	0.000727745	0.0207623	5'UTR
NM_005368_G_A_31	-0.0902087	-0.101769	0.00650162	-0.0087273	-0.0227063	-0.0159075	-0.0183787	0.00272642	-0.00459506	5'UTR
NM_005371_G_A_12	0.0325353	0.0567078	0.00414723	0.00896418	0.0412139	0.0126463	0.0328497	0.000523004	0.0159383	5'UTR
NM_005382_G_T_33	-0.00769641	-0.027648	0.00184674	0.00309177	-0.0311552	0.000951599	-0.0266123	-0.00211182	-0.00510855	5'UTR
NM_005382_A_G_23	-0.00789951	-0.0241468	-0.00156678	-0.00553983	-0.0260352	-0.00367653	-0.0241321	-0.0178639	-0.0336739	5'UTR
NM_005382_G_A_4	-0.0237975	-0.0638623	0.00056848	0.00608283	-0.0322798	-0.00133477	-0.0840457	0.00187588	-0.00896989	5'UTR
NM_005389_G_A_4	0.0338598	0.0309245	0.00787011	0.0158104	0.0724012	0.013006	0.00203284	0.00265962	0.00718476	5'UTR
NM_005390_G_T_22	0.0196889	0.0226558	0.00151988	0.0136151	0.0226956	0.00259185	0.0233982	-0.00077367	0.0057566	5'UTR
NM_005390_G_A_27	0.0036858	0.0446355	0.00194563	0.0296921	0.0261615	0.0077451	0.00736499	-0.0006046	0.0155968	5'UTR
NM_005390_C_A_8	0.0167761	0.0218462	0.00129503	0.00673559	0.0222366	0.014645	0.0293976	0.0076405	0.00197073	5'UTR
NM_005391_G_T_164	0.0449999	0.0302862	0.00406156	0.027071	0.0156046	0.0225361	0.0145727	0.0208922	0.00931196	5'UTR
NM_005391_A_G_142	-0.031015	-0.0274155	-0.00357837	-0.046438	-0.0114051	-0.0143938	-0.014091	-0.00892138	-0.0149222	5'UTR
NM_005397_G_A_251	0.0176656	0.0211	0.0065004	0.00243978	0.00334978	0.0218012	0.00387251	0.000236006	0.0214388	5'UTR
NM_005398_C_A_99	-0.00101384	-0.0216695	-0.0053364	0.0120383	-0.0195047	-0.00886112	-0.03367	0.00071914	-0.0234599	5'UTR
NM_005398_A_G_59	-0.0344593	-0.0207752	-0.00512548	-0.0237405	-0.00539029	-0.013637	-0.0258086	-0.0114567	-0.0194582	5'UTR
NM_005399_C_T_48	0.0492525	0.0314407	0.0043954	0.0138263	-0.0002456	0.013755	0.0284632	0.0140097	0.0250551	5'UTR
NM_005423_G_T_35	-0.0207778	-0.0203327	4.41e-06	-0.0069407	-0.0072232	-0.00374424	-0.0293456	0.00271623	0.00061585	5'UTR
NM_005423_A_G_36	-0.0391625	-0.00748766	-0.00320533	-0.0107948	-0.0215103	-0.0153255	-0.0542666	-0.017104	-0.0185072	5'UTR
NM_005423_G_C_19	0.027294	0.0345318	0.00478435	0.0238765	0.0109004	0.0117396	0.0105237	0.00717463	0.027137	5'UTR
NM_005425_C_T_38	0.0239125	0.0131226	0.00170396	0.0425283	0.0196461	0.0246053	0.0161951	0.0122642	0.00997185	5'UTR
NM_005425_C_T_53	-0.0681482	-0.0218679	-0.00011264	0.00122017	-0.0262889	-0.0109684	-0.0395357	-0.00111866	-0.00930167	5'UTR
NM_005425_G_A_54	-0.0491501	-0.00496034	0.00404495	0.00437854	-0.0276724	-0.00621837	-0.0344006	-0.00040253	-0.00972766	5'UTR
NM_005431_G_T_44	0.0294405	0.0140312	0.00929623	0.0211633	0.0125074	0.0201742	0.0218294	0.0138347	0.018891	5'UTR
NM_005434_G_A_7	0.042693	0.0273348	0.00633674	0.00403558	0.022249	0.00924746	0.0433919	0.00669952	0.00185045	5'UTR
NM_005434_G_C_22	-0.0209603	-0.0216003	0.0047511	0.00729849	-0.0276014	-0.0237803	-0.0426762	0.00206791	-3.451e-05	5'UTR
NM_005443_C_G_51	-0.0344076	-0.0132029	-0.00449707	-0.0202819	-0.01487	-0.0392258	-0.039717	-0.0193353	-0.0273475	5'UTR
NM_005443_A_G_24	-0.0253472	-0.00759939	-0.00599328	-0.0200698	-0.0192402	-0.00455609	-0.0223455	-0.0081455	-0.00851002	5'UTR
NM_005443_C_T_7	0.060322	0.0160404	-0.00099117	0.0195168	0.027487	0.00751299	0.0382474	0.0107078	0.00812401	5'UTR
NM_005444_G_T_86	0.0374006	0.022555	0.0125345	0.00018085	0.00885554	0.0342218	0.0120609	0.00507733	0.00779268	5'UTR
NM_005444_G_A_104	0.0106147	0.0230805	0.00598016	0.00534462	0.0133782	0.0326266	0.0126095	0.00521044	0.0302208	5'UTR
NM_005444_A_G_66	-0.0471597	-0.0203388	-0.00608841	-0.0105766	-0.0165779	-0.0231848	-6.205e-05	-0.00279991	-0.0149573	5'UTR
NM_005444_C_G_80	-0.0404988	-0.0286985	-0.00554341	-0.00159863	-0.00962455	-0.0169485	-0.0103682	-0.00454655	-0.0284964	5'UTR
NM_005448_C_T_10	0.0870929	0.0468368	0.0020268	-0.00324439	0.0461831	0.00629949	0.0439255	0.00210292	0.0152667	5'UTR
NM_005448_G_T_9	0.0247352	0.0359946	0.00240878	0.0040623	0.00826419	0.000671154	0.0420667	0.00232755	0.00164422	5'UTR
NM_005449_T_C_56	-0.0322726	-0.0226144	-0.00156182	-0.000718779	-0.00825293	-0.00764083	-0.0102863	-0.00233929	-0.0413	5'UTR
NM_005454_A_G_31	0.0740139	0.00845912	-0.00110422	0.0387415	0.0194567	0.0267597	0.0100607	0.00054806	0.0321323	5'UTR
NM_005454_C_G_30	-0.0897605	-0.0632799	-0.00880886	-0.00811892	-0.072998	-0.0337457	-0.0700304	-0.0134375	-0.0188087	5'UTR
NM_005454_G_C_49	0.0447459	0.0750214	0.00698542	0.0536593	0.0295584	0.0285313	0.0403697	0.0226114	0.0469349	5'UTR
NM_005454_C_T_54	0.0264792	0.0656174	0.00179079	0.00495172	0.0202041	0.00786311	0.0242721	0.00619536	0.021367	5'UTR
NM_005454_G_A_56	0.0251283	0.0328389	0.00335414	0.042014	0.0518093	0.0184741	0.0224738	0.00296203	0.0406373	5'UTR
NM_005455_A_G_7	0.0446397	0.0636419	-0.00376655	-0.00276066	0.0327088	-0.00027508	0.106615	-0.0005148	0.0184645	5'UTR
NM_005455_G_T_15	0.0337358	0.0257352	0.00232279	0.00464201	-0.00773617	0.0135713	0.0278861	0.00088677	0.00449912	5'UTR
NM_005455_C_T_11	0.0287813	0.00411701	4.244e-05	0.00074354	0.0208833	0.00343246	0.0521965	0.00039706	0.019348	5'UTR
NM_005455_G_A_23	-0.0207754	-0.0255826	0.00158173	0.00023814	-0.0518542	-0.0117588	-0.0056211	0.0008155	0.00432162	5'UTR
NM_005455_T_C_8	0.0448739	0.0521043	0.00060262	-0.00032366	0.0435886	0.010129	0.0817003	-0.0013979	0.0094511	5'UTR
NM_005455_T_A_8	0.0094944	0.0287828	-0.00033827	-0.00242239	0.0284596	0.0118475	0.0502173	-0.00125876	0.00537722	5'UTR
NM_005459_C_T_72	-0.0580752	-0.0100985	-0.00070909	-0.00967574	-0.074573	-0.0427997	-0.0277664	-0.0022862	-0.0208574	5'UTR
NM_005466_G_T_7	0.0225408	0.0488741	0.00084293	0.0224128	0.0338587	-0.00119454	-0.00819276	0.00015705	0.00605175	5'UTR
NM_005469_G_C_26	0.0451196	0.0417	0.00170981	0.000701701	0.0527553	0.000863957	0.0149421	0.000926778	0.0166018	5'UTR
NM_005469_G_C_59	0.025513	0.0337997	0.00390069	3.42145e-05	0.0506404	0.00159819	0.0102813	0.000619936	0.0190702	5'UTR
NM_005469_A_G_56	-0.0751917	-0.0289353	-0.00257812	-0.000271884	-0.0632221	-0.00240813	-0.0113045	-0.00165643	-0.0204201	5'UTR
NM_005469_C_T_60	0.0301726	0.0240041	0.00149884	0.000284599	0.0288061	0.00199208	0.00702526	0.00135176	0.0237149	5'UTR
NM_005478_A_G_39	0.0740162	0.0500446	-0.0018149	0.00426176	0.0231334	0.00482206	0.0074196	0.0060788	0.0201043	5'UTR
NM_005478_A_G_26	0.0425202	0.0683325	-0.00431652	-0.00734184	0.075428	0.0139893	0.03146	0.00734584	0.0137951	5'UTR
NM_005478_T_A_21	-0.0527459	-0.0244281	-0.00237293	-0.0186451	-0.0226801	0.0010472	-0.0246924	-0.00446285	-0.0333613	5'UTR
NM_005478_A_G_17	0.0613758	0.0247293	0.0016259	-0.00433898	0.0716409	0.0123345	0.0401328	0.00619875	0.0113074	5'UTR
NM_005478_G_T_8	0.038603	0.0289493	0.00134512	0.00740466	0.0285714	-0.0060104	0.005705	0.00076513	-0.0029629	5'UTR
NM_005482_T_C_15	0.0354465	0.0169319	0.00126901	0.00216937	0.0211506	0.00576947	0.0412528	0.00094745	0.0123367	5'UTR
NM_005482_G_C_7	-0.0299169	-0.0160463	0.0022392	-0.00072253	-0.0430601	-0.0130557	0.0314913	-0.00017825	-0.0157295	5'UTR
NM_005494_C_T_160	-0.0229183	-0.0314929	-0.00182563	-0.0132248	-0.0165679	-0.0116369	-0.0309121	-0.0113687	-0.0245739	5'UTR
NM_005494_C_G_154	-0.0006488	-0.0291784	-0.00209525	-0.0095629	-0.0274186	-0.0095613	-0.0102416	-0.00538315	-0.0291342	5'UTR
NM_005499_C_T_47	0.0113339	-0.00117869	0.000351714	0.0366573	-0.00147471	0.00774288	0.0253922	0.0226269	0.0044867	5'UTR
NM_005500_A_G_67	-0.088524	-0.0236046	-0.00752046	-0.00786414	-0.0292605	-0.0284293	-0.0264103	-0.0103671	-0.0182819	5'UTR
NM_005500_G_A_47	0.0460947	0.019501	0.00896802	0.00613717	0.0376324	0.011094	0.0238344	0.00891136	0.0167954	5'UTR
NM_005500_G_A_65	0.029801	0.0328653	0.0116509	0.00579275	0.00751898	0.0241781	0.0130386	0.0109954	0.0196722	5'UTR
NM_005507_G_A_47	0.00483281	0.00409344	0.0210142	0.0117371	0.004648	0.0388095	0.00366347	0.0211541	0.00359554	5'UTR
NM_005507_G_A_46	0.00178242	-0.00275066	0.0118048	0.0214016	0.0032514	0.0225165	-0.00786493	0.0217457	0.00439317	5'UTR
NM_005513_A_G_78	0.0491543	-0.00365125	-2.19e-05	0.0230887	-0.00207342	0.0001566	0.0323492	0.00025625	0.00468305	5'UTR
NM_005513_C_A_76	-0.00844607	-0.014462	-0.00305286	-0.00067407	-0.0543718	-0.0206074	-0.0210715	-0.0198469	-0.0108025	5'UTR
NM_005513_G_A_72	-0.0310036	-0.0363089	0.00407457	-0.0133382	-0.0210657	-0.0048665	-0.00899057	-0.010253	-0.0137577	5'UTR
NM_005514_G_A_19	0.0247326	0.020962	0.00568387	0.000347686	0.0387878	0.00141118	0.0222853	0.000464266	-0.00036241	5'UTR
NM_005518_G_T_19	0.0425394	0.049978	0.00384984	0.000533927	0.0313872	-0.00251937	-0.00536077	0.00304478	0.0186835	5'UTR
NM_005520_A_C_53	-0.014006	-0.0273786	-0.00598806	-0.0243856	-0.0280547	-0.0427347	-0.0261818	-0.0028194	-0.0342233	5'UTR
NM_005520_G_C_58	-0.0742255	-0.0457203	0.00241086	-0.0124862	-0.0367099	-0.0272122	-0.0554407	-0.00085964	-0.024679	5'UTR
NM_005520_G_A_58	-0.0875895	-0.0571013	0.00017538	-0.0100143	-0.0502864	-0.0217688	-0.05708	-0.0005281	-0.0357249	5'UTR
NM_005521_C_G_205	-0.0376859	-0.0213125	-0.0045065	-0.00268992	-0.024787	-0.0102551	-0.00972521	-0.00281247	-0.0279027	5'UTR
NM_005522_G_A_82	-0.0527603	-0.0212163	0.00234475	-0.00420732	-0.0091915	-0.0194861	-0.0625061	-0.00240893	-0.0134033	5'UTR
NM_005523_C_T_9	-0.0563471	-0.0416843	-0.0034816	-0.0137288	-0.00919315	-0.025274	-0.0335476	-0.00284824	-0.0203454	5'UTR
NM_005523_A_T_23	-0.0448647	-0.0592698	0.00582763	-0.00014536	-0.0325691	-0.00568243	-0.0330816	-0.000704583	-0.00187764	5'UTR
NM_005523_G_C_78	0.0468552	0.0220759	0.0044674	0.0174741	0.0253026	0.0120548	0.0253559	0.00677554	0.0482496	5'UTR
NM_005525_G_T_49	-0.0763246	-0.0326904	0.0009543	-0.0505436	-0.0585877	-0.00159895	-0.0203394	-0.00534883	-0.0276003	5'UTR
NM_005528_C_T_137	-0.0463332	-0.0360541	-0.00014379	-7.4052e-05	-0.00224781	-0.000294606	-0.0215261	3.703e-06	-0.00249937	5'UTR
NM_005530_T_C_21	-0.0492051	-0.0436223	-0.00699368	-0.0346326	-0.034868	-0.00401455	-0.0433472	-0.0141665	-0.0132421	5'UTR
NM_005530_T_G_15	-0.0269244	-0.0233364	-0.00615346	-0.0190934	-0.0214291	-0.0119667	-0.0170612	-0.00090546	0.00232453	5'UTR
NM_005530_A_G_38	-0.0479407	-0.0251657	-0.00233239	-0.015226	-0.0382118	-0.0409262	0.00499141	-0.00355482	-0.0149114	5'UTR
NM_005533_C_T_157	-0.0419309	-0.0357038	-0.00102391	-0.00232461	-0.0188177	-0.00568124	-0.00300977	-0.00168882	-0.0393334	5'UTR
NM_005536_A_G_94	0.0347849	0.00803536	0.00041691	0.0205459	-0.0026632	0.0032377	0.0124724	0.0018213	0.0451459	5'UTR
NM_005538_A_C_57	0.0282828	0.0156556	0.0018519	0.00114379	0.0353121	0.00246914	-0.0124863	0.000367402	0.0226434	5'UTR
NM_005538_G_A_54	-0.0391369	0.005631	0.0009467	0.000421045	-0.0239691	0.00051985	-0.0337844	0.00106586	-0.0085667	5'UTR
NM_005538_G_C_90	0.0149875	0.0486188	0.00497437	0.00149892	0.0409538	0.015209	0.00244117	0.00220199	0.0659384	5'UTR
NM_005548_C_T_11	0.057897	0.0230071	0.00142501	0.0199791	0.0357647	0.0055261	0.0218921	0.00594816	0.00764925	5'UTR
NM_005548_C_T_15	0.0371039	0.00676141	0.00138604	0.0301559	0.0251765	0.0028739	0.0181822	0.0107542	0.00600613	5'UTR
NM_005548_A_C_25	-0.0962045	-0.0231711	-0.00391867	-0.0201545	-0.0545941	-0.00375324	-0.0223799	-0.00938392	-0.00419057	5'UTR
NM_005548_G_C_8	-0.0258523	0.0271272	0.00111158	-0.0189206	0.0155169	-0.000902064	0.0216349	0.00588846	0.00162026	5'UTR
NM_005548_C_T_16	0.0341295	0.0146252	0.00130999	0.0413423	0.0229358	0.00805587	0.031715	0.0156128	0.0102097	5'UTR
NM_005548_G_A_14	0.0499946	0.0136569	0.00575711	0.030734	0.0213922	0.0148069	0.0270444	0.0177148	0.00849175	5'UTR
NM_005548_G_T_14	0.0447592	0.0170129	0.00450223	0.0470481	0.0371694	0.00717845	0.033171	0.0156447	0.0102011	5'UTR
NM_005548_T_C_10	-0.106475	-0.0278576	-0.00159187	-0.00108658	-0.0459087	-0.00396635	-0.0528659	-0.0139319	-0.00827103	5'UTR
NM_005551_G_A_30	-0.0279921	-0.00482008	0.00422596	-0.000132693	-0.037999	-0.00378778	-0.0222572	0.00146795	-0.00701233	5'UTR
NM_005554_C_T_40	-0.0251099	-0.0291319	-0.00482945	0.000345625	-0.0077391	-0.00146983	-0.00069783	-0.00197041	-0.0306096	5'UTR
NM_005554_C_A_56	-0.00364196	-0.0413676	-0.00482027	-0.000579487	-0.0411786	0.00242308	-0.0274647	-0.00173466	-0.0350263	5'UTR
NM_005555_G_C_64	0.0347523	0.0337003	0.00351037	0.0125126	0.0516335	0.00242459	0.0173333	0.00529993	0.0390251	5'UTR
NM_005556_G_A_10	0.04622	-0.0338361	0.00478274	0.00241408	0.0726614	0.000166497	0.0180108	0.00264179	-0.0058549	5'UTR
NM_005556_C_T_16	0.0698484	0.0144338	0.00132277	0.00311139	0.0261487	0.000670371	0.0310244	0.00127678	0.0429138	5'UTR
NM_005556_A_G_32	-0.0554269	-0.0384727	-0.00256322	-0.00746414	-0.0349592	-0.00185408	-0.0296694	-0.00774817	-0.0405565	5'UTR
NM_005556_C_T_19	0.061379	0.0119497	-0.00104237	0.00330913	-0.00608154	0.0011231	0.0441341	-1.4656e-05	0.0352826	5'UTR
NM_005556_C_T_23	0.0431299	0.0371179	0.00153251	0.00262782	0.0310186	0.00114509	0.0274084	0.00207808	0.0174417	5'UTR
NM_005556_C_T_45	0.0765162	0.0188314	0.00379442	0.000685468	0.0325948	0.00182096	0.0350969	0.00617457	0.0296043	5'UTR
NM_005563_T_A_63	0.0419395	0.0132688	-0.0025163	0.00623047	0.0271683	0.00857416	0.0302892	0.0017561	-0.0135843	5'UTR
NM_005564_C_T_64	0.0651144	0.0278286	0.00133141	0.0300638	0.006451	0.00656409	0.0227601	0.00315186	0.0318947	5'UTR
NM_005564_G_A_62	0.0406801	0.0287195	0.0042483	0.0384291	0.018616	0.0149584	0.031541	0.0119236	0.0382749	5'UTR
NM_005564_C_G_61	-0.0853223	-0.0526956	-0.00362761	-0.0536686	-0.0423461	-0.00431968	-0.0388561	-0.0154715	-0.05857	5'UTR
NM_005566_T_A_32	-0.0157487	-0.0151646	-0.00283981	0.0242145	-0.0270503	0.00480878	-0.0242266	-0.00565553	-0.00718739	5'UTR
NM_005566_A_G_54	-0.0243475	-0.032447	-0.00560026	-0.0275483	-0.0132789	-0.0196632	-0.0319249	-0.00744356	-0.0195833	5'UTR
NM_005566_T_G_77	-0.0744648	-0.0331827	-0.00825076	-0.0442554	-0.0351144	-0.0210648	-0.0343732	-0.00586051	-0.00929386	5'UTR
NM_005566_G_A_44	0.0178642	0.0209252	0.00700906	0.0253456	0.0121076	0.0456492	0.0257844	0.00291419	0.0216826	5'UTR
NM_005570_C_T_17	0.0240145	-0.0559812	-0.00027905	0.0205192	-0.0480902	-0.00101859	-0.0513021	0.0059424	-0.00240149	5'UTR
NM_005570_G_C_7	-0.0239476	-0.056399	0.00096391	-0.0199541	0.00181392	-0.0405664	-0.0535933	-0.00357766	-0.00963736	5'UTR
NM_005570_C_G_17	-0.00151673	-0.0719861	-0.00331992	-0.0266593	-0.0318943	-0.00425116	-0.0696838	0.00660424	-0.0047236	5'UTR
NM_005589_G_T_49	0.0347122	-0.0098814	0.00808437	0.0072899	0.0332454	0.0286307	-0.00420254	0.0142205	0.0120258	5'UTR
NM_005589_G_C_17	0.0269913	0.0344119	0.00668751	0.00838223	0.0102132	0.0141984	0.0317181	0.00338584	0.00415269	5'UTR
NM_005589_A_G_44	-0.058109	-0.0079225	-0.0101506	-0.0141021	-0.0164299	-0.0367646	-0.0405732	-0.022208	-0.02423	5'UTR
NM_005589_A_G_40	-0.0751603	-0.0128165	-0.00842585	-0.00752866	-0.0360267	-0.0556864	-0.0172786	-0.0169197	-0.0228992	5'UTR
NM_005589_G_T_46	0.0568945	0.0292295	0.00523107	0.0212529	0.0438124	0.037027	0.0126447	0.0239702	0.0260601	5'UTR
NM_005593_A_C_147	0.0206605	0.0116959	-0.00024964	0.0027629	0.0206597	0.0150432	0.00560776	-0.00108233	0.0253772	5'UTR
NM_005597_G_A_46	0.0557334	0.0730644	0.0137509	0.00447297	0.0133594	0.002539	0.0224579	0.00168284	0.0123124	5'UTR
NM_005597_G_A_29	0.0461775	0.0612717	0.0101652	0.00738582	0.00727755	0.00837962	0.0246309	0.00284717	0.0347486	5'UTR
NM_005597_C_A_16	0.0297075	0.0678072	0.00473806	0.00035133	0.00910775	0.00436202	0.0156214	0.00101512	0.032509	5'UTR
NM_005597_G_A_28	0.0738414	0.0771176	0.0235721	0.00752407	0.0216138	0.00735811	0.039838	0.0018131	0.0619956	5'UTR
NM_005597_C_T_49	0.043442	0.0699188	0.00068104	0.00460894	0.00795905	0.00375981	0.0148545	0.00215164	0.0510382	5'UTR
NM_005597_C_T_22	0.0310003	0.00292507	-0.00029615	-0.000355737	0.0077755	0.00270241	0.0360763	0.00087429	0.0423815	5'UTR
NM_005597_C_G_12	-0.00182563	-0.0235498	-0.00555138	-0.0033149	-6.9445e-05	-0.00335683	-0.0203511	-0.000360809	-0.0323052	5'UTR
NM_005597_G_T_53	0.0991338	0.0904454	0.00955999	0.00546387	0.0100192	0.00494324	0.00727755	0.00177387	0.0350198	5'UTR
NM_005597_C_T_17	0.0368992	0.0319978	0.00394652	-0.000435013	0.0025381	0.00278692	0.0157701	0.00165343	0.0247804	5'UTR
NM_005597_C_T_30	0.0529289	0.031334	0.00556859	0.00151494	0.00930825	0.00426119	0.0129941	0.00220294	0.0297039	5'UTR
NM_005597_G_A_43	0.0323961	0.0461378	0.0131852	0.00670216	0.00504565	0.0044925	0.0144873	0.0015318	0.0246599	5'UTR
NM_005600_C_G_41	-0.0702622	-0.0542333	-0.00831813	-0.0026484	-0.0155796	-0.00517807	-0.0383637	-0.00125899	-0.0402421	5'UTR
NM_005600_C_G_50	-0.0370305	-0.0471448	-0.0167856	-0.00496266	-0.0170198	-0.00631956	-0.0218845	-0.00328033	-0.0375047	5'UTR
NM_005600_A_G_65	0.0220745	0.00788578	-0.010044	0.000343763	0.0253122	0.00325355	0.0276277	0.00112216	0.00297591	5'UTR
NM_005600_C_T_69	-0.0428787	-0.0253854	-0.00277093	-0.000271241	0.00166595	-0.00444956	-0.0295681	-0.000639829	-0.0199113	5'UTR
NM_005600_T_C_54	0.113017	0.0805777	0.00425633	0.00510117	0.0575428	0.0205766	0.0361828	0.00213871	0.0398627	5'UTR
NM_005600_C_G_29	-0.0324794	-0.0390852	-0.00709048	-0.00282595	-0.00032267	-0.00415303	-0.0285904	-0.00248735	-0.0185012	5'UTR
NM_005601_C_A_106	-0.113554	-0.0258095	-0.00075387	-0.000607285	-0.028374	-0.0054338	-0.0361924	-0.00182507	0.0032035	5'UTR
NM_005606_A_G_149	-0.00117804	0.0210542	6.343e-05	0.00241864	0.0258771	0.0078653	0.0213364	-0.00025589	0.0115581	5'UTR
NM_005608_G_A_51	0.0920559	0.0627536	0.00910132	0.00249975	0.0564288	0.00240232	0.0353883	0.0027219	0.0231483	5'UTR
NM_005608_G_A_34	0.0463138	0.00594754	0.011566	0.00137466	0.0251516	0.00239717	0.0404355	0.00467943	0.00157973	5'UTR
NM_005608_G_A_41	0.072031	0.0696687	0.0118404	0.00155522	0.0294969	0.00329511	0.0435998	0.00184937	0.0447451	5'UTR
NM_005609_C_A_29	-0.00082791	0.0239472	0.00166123	0.000638198	0.0207708	0.00379535	0.0141427	0.000984807	0.0206893	5'UTR
NM_005610_A_G_61	-0.0258094	-0.0504898	-0.0125549	-0.0189821	-0.0145062	-0.00664043	-0.0253985	-0.0180534	-0.0335599	5'UTR
NM_005610_A_G_73	-0.021931	-0.0907564	-0.0118587	-0.0354999	-0.014438	-0.0139898	-0.0409741	-0.00538614	0.00451659	5'UTR
NM_005610_A_T_73	0.00057698	-0.0662298	-0.0063704	-0.030193	-0.00079136	-0.00566086	-0.0357762	-0.00954026	0.00130063	5'UTR
NM_005610_C_T_59	0.00673929	-0.0341049	-0.0010715	-0.0118297	-0.0203812	-0.00612476	-0.0226196	0.00705093	-0.0152801	5'UTR
NM_005613_A_C_24	0.0566885	0.0217336	0.0109955	0.0259832	0.0207056	0.0057136	0.0390402	0.00172544	0.00733754	5'UTR
NM_005613_C_G_73	-0.024279	-0.00742184	-0.00210378	-0.01927	-0.0221431	-0.0003374	0.0077859	-0.00784103	-0.0236577	5'UTR
NM_005613_C_A_95	-0.0535904	-0.03637	0.00069961	-0.00765517	-0.0291723	-0.00306794	-0.013384	-0.00340693	-0.0116472	5'UTR
NM_005613_C_A_102	-0.0490418	-0.0224013	-0.0058499	-0.0041926	-0.0141917	-0.0029227	-0.0134281	-0.00870818	-0.0418275	5'UTR
NM_005620_A_G_56	-0.0218899	-0.00218541	-0.00851816	-0.0309952	-0.00365786	-0.0244178	-0.0107596	-0.0236087	-0.00883184	5'UTR
NM_005620_T_C_52	-0.0279261	-0.00222446	-0.00256664	-0.0230306	-0.0026901	-0.0274925	-0.0136976	-0.028485	-0.0053559	5'UTR
NM_005624_G_A_79	-0.0541514	-0.0294227	0.00825149	-0.00718493	-0.0253163	-0.01216	-0.00927327	0.000667636	-0.0211872	5'UTR
NM_005625_C_A_50	-0.00384184	-0.0253448	-0.00029956	-0.00979755	0.00281194	0.0142234	-0.0232467	0.00067786	-0.0241981	5'UTR
NM_005626_A_G_127	-0.0452281	-0.0285305	-0.00507745	-0.0221454	-0.0267946	-0.0125005	-0.0475594	-0.0212968	-0.0357577	5'UTR
NM_005626_G_C_122	0.0356928	0.0273375	0.0018449	0.0108678	0.0214477	0.0122572	-0.00015477	0.0211384	0.0243794	5'UTR
NM_005626_G_C_108	0.0280479	0.0399618	0.00064512	0.00961128	0.0227823	0.0129115	0.022644	0.0107748	0.0417077	5'UTR
NM_005626_C_G_97	-0.0379586	-0.031012	-0.00292943	-0.0104635	-0.0341893	-0.00325723	-0.0140771	-0.0193423	-0.0232245	5'UTR
NM_005627_A_G_26	-0.0394074	-0.0363036	-0.00847459	-0.00865883	-0.0394723	-0.0435159	-0.0526872	-0.0103027	-0.0148455	5'UTR
NM_005627_A_G_8	-0.075853	-0.0105534	-0.00740364	-0.00486129	-0.0303552	-0.0159143	-0.0572803	-0.00687215	-0.00727515	5'UTR
NM_005627_C_T_9	-0.0415825	-0.0222272	-0.00251278	-0.00873402	-0.0204043	-0.0357302	-0.0347251	-0.0003227	0.00058717	5'UTR
NM_005634_G_A_6	-0.0226293	-0.0221841	-0.00175234	-0.00300136	-0.0263463	2.24135e-05	-0.00892094	-0.00034499	-0.0107112	5'UTR
NM_005635_G_A_42	-0.0565202	-0.0309655	0.00065194	-0.0099913	-0.00443186	0.0008977	-0.0293407	-0.00066382	-0.0309655	5'UTR
NM_005637_G_A_36	0.013819	0.0153801	0.00725576	0.0314007	0.0550059	0.0187523	0.0332674	-0.00409487	0.0102835	5'UTR
NM_005637_C_T_13	0.0236368	0.0162058	0.00055012	-0.00404892	0.0497395	0.0100911	0.0646527	0.00811	0.00207827	5'UTR
NM_005637_G_A_15	0.0188588	0.0131138	0.00968892	0.0285923	0.010253	0.037866	0.0732762	0.00892625	0.0126846	5'UTR
NM_005642_G_T_714	-0.0327857	-0.022893	4.91e-06	-0.0027489	-0.00425688	-0.00359552	-0.0285135	-0.0017024	-0.0020397	5'UTR
NM_005643_C_T_55	-0.0282934	-0.0226935	-0.00423756	-0.0432309	-0.0104072	-0.0011491	-0.0232667	-0.0102131	-0.0607556	5'UTR
NM_005643_A_G_48	0.0510429	0.0145252	-0.0117573	0.0202991	0.0211038	0.0087207	0.0014195	-0.00326401	0.018606	5'UTR
NM_005643_C_A_71	-0.0435208	-0.0362178	-0.00836516	0.00924807	-0.0187938	5.4e-05	-0.0020795	0.00233474	-0.0329371	5'UTR
NM_005643_C_G_47	-0.0337879	-0.0386037	-0.0109878	-0.0201654	-0.0315432	-0.0119735	-0.0141633	-0.00446862	-0.0376743	5'UTR
NM_005644_G_A_134	0.0440534	0.0095456	-0.0029362	-0.0018123	0.020439	0.0081138	-0.0043255	0.0093914	0.0226408	5'UTR
NM_005644_G_A_122	-0.0279084	-0.0158678	-0.00156529	-0.0328952	0.0191842	0.00434202	-0.0182161	-0.0165476	-0.0240407	5'UTR
NM_005648_A_G_155	0.0173476	0.0522976	0.00103905	0.0080339	0.0163686	0.00537955	0.0361096	0.0248463	0.0155349	5'UTR
NM_005651_G_A_37	-0.0465952	-0.0440371	0.00321455	-0.001503	-0.0164711	-0.0253243	-0.0292648	0.00070059	-0.0131542	5'UTR
NM_005655_G_A_107	0.0206888	0.0111343	0.00789063	0.00925124	0.0092448	0.0327496	0.00411086	0.00379596	0.0219268	5'UTR
NM_005659_T_A_91	0.0020104	0.0229525	0.00498029	0.0200734	0.0534716	0.0136551	0.0185997	0.00398377	0.0311464	5'UTR
NM_005659_A_G_69	0.0266114	0.0237655	-0.00691515	0.00038145	0.0197084	-0.0002841	-0.00432074	0.00571567	0.0342935	5'UTR
NM_005659_A_T_69	0.0253055	0.03906	-0.00109017	-0.0004667	0.018421	0.00543446	0.0162066	0.0180813	0.0300722	5'UTR
NM_005659_T_G_57	-0.0595883	-0.0226093	-0.00655043	-0.0119206	-0.0475066	0.00063417	-0.0045989	-0.0121173	-0.00621218	5'UTR
NM_005659_G_A_64	-0.0769869	-0.0407091	0.00333625	-0.0227657	0.0117342	-0.0312965	-0.0603826	0.00151438	-0.0313112	5'UTR
NM_005659_A_G_79	-0.0102053	-0.0460618	-0.00798673	-0.0305207	-0.0343383	-0.00945022	-0.000728	-0.0132803	-0.0214791	5'UTR
NM_005663_C_T_10	0.0228781	0.020139	-0.00193863	0.000920312	0.0545462	0.00117877	0.00957262	1.0712e-05	0.0048869	5'UTR
NM_005669_A_G_17	-0.0551851	-0.0860449	-0.0145072	-0.0485432	-0.0477877	-0.0299626	-0.034725	-0.0208938	-0.0306364	5'UTR
NM_005669_C_T_31	0.0271977	0.0342939	0.00193248	0.0412618	0.0034408	0.0135483	0.035913	0.020927	0.0296164	5'UTR
NM_005669_A_G_10	-0.0470002	-0.0547807	-0.0156757	-0.0101412	-0.0363513	-0.0118668	-0.0106447	-0.00531464	-0.00868249	5'UTR
NM_005669_C_T_27	-0.0695894	-0.0714266	-0.00254187	-0.00784256	-0.0222146	-0.0201365	-0.0296324	-0.00146686	-0.00378165	5'UTR
NM_005669_G_T_11	0.011421	0.0297242	0.00299508	0.039571	-0.00422841	-0.00162464	0.0301255	0.009008	0.0002343	5'UTR
NM_005669_C_T_14	0.0409293	0.0233235	0.00334677	0.03252	0.00974029	0.00791226	0.0552476	0.0175313	0.0146026	5'UTR
NM_005672_C_A_39	-0.0642246	-0.0096708	0.00230683	-0.0129357	-0.0262899	-0.0126543	-0.0204116	-0.00503682	-0.0121956	5'UTR
NM_005675_G_A_14	0.0621784	0.060751	0.00620847	0.00317859	0.0813585	0.0152409	0.0393306	0.0082895	0.0331867	5'UTR
NM_005677_G_T_31	0.00728102	0.0534287	0.00283818	0.00240577	-0.0185304	0.00956554	0.0233539	0.00290788	0.0376761	5'UTR
NM_005677_C_T_64	-0.0167538	-0.0203574	-0.00158662	-0.00258377	-0.0260889	-0.000229125	0.0148361	-0.00152129	-0.0361702	5'UTR
NM_005677_C_A_77	-0.00735626	-0.0516896	-0.00075322	-0.00238602	-0.0337558	0.00173355	-0.0180549	0.000627024	-0.0276959	5'UTR
NM_005677_C_A_51	-0.0188545	-0.0406507	-0.00716132	-0.00315988	-0.0494387	-0.00494108	-0.0557887	-0.00130187	-0.0512312	5'UTR
NM_005680_G_A_29	0.0223894	0.0112213	0.00390032	0.0037621	0.0231582	0.0201873	-0.00870637	0.00346343	0.000887401	5'UTR
NM_005680_G_A_46	-0.0283796	-0.0231018	0.0036101	0.0005317	-0.0275241	-0.00316073	-0.0124646	-0.00031704	-0.001372	5'UTR
NM_005687_C_T_18	-0.00285206	-0.0271983	-0.00155199	0.00250566	-0.0200835	-0.0238627	-0.00546201	-0.001158	-0.00309162	5'UTR
NM_005687_A_G_17	-0.00390553	-0.0223704	-0.00107105	0.00614279	0.0291586	-0.0214445	-0.00912103	-0.00203524	0.00231889	5'UTR
NM_005690_C_T_46	0.0246831	0.0133782	0.00144697	0.0464489	0.00794401	0.0309173	0.0193594	0.00653306	0.00883257	5'UTR
NM_005690_G_A_44	0.0273612	0.0142126	0.00549558	0.0401158	0.0134166	0.0387393	0.0199627	0.00815671	0.0132588	5'UTR
NM_005690_C_T_8	0.0189798	0.0118196	0.00391092	0.0245933	0.012475	0.0254929	0.0203	0.0104237	0.00601281	5'UTR
NM_005690_G_A_43	0.0274278	0.0114054	0.00673563	0.0249779	0.0115462	0.025047	0.0053115	0.00781546	0.00636852	5'UTR
NM_005692_C_G_82	-0.0293335	-0.0248237	-0.00082591	-0.00336941	-0.0782062	-0.00208407	-0.0130759	-0.00299357	-0.0141711	5'UTR
NM_005697_G_T_61	0.0337044	0.033106	0.00355545	0.00203295	0.0110634	0.00722967	0.00269778	0.00116131	0.0373732	5'UTR
NM_005697_G_A_61	0.051531	0.0418045	0.00917575	0.00265746	0.0276978	0.0106658	0.0143073	0.00119985	0.0535534	5'UTR
NM_005709_C_T_73	-0.0177048	-0.0262188	-8.562e-05	-0.00274133	-0.0296854	-0.00633156	-0.0294257	-0.00238473	-0.0130945	5'UTR
NM_005709_G_A_58	0.0417063	0.0305577	0.00864747	0.00490874	0.0491012	0.00763201	0.0207075	0.00342031	0.0109787	5'UTR
NM_005717_C_G_88	-0.0264679	-0.0220691	-0.00535258	-0.0300979	-0.0257689	-0.0078378	-0.00584514	-0.0108247	-0.0377944	5'UTR
NM_005718_A_G_31	-0.0790297	-0.0649891	-0.0206951	-0.0662861	-0.027083	-0.0413106	-0.0273103	-0.0274413	-0.02902	5'UTR
NM_005718_G_A_22	0.0487965	0.0297126	0.0228235	0.0127773	0.0192191	0.022694	0.0188622	0.0150321	0.0174105	5'UTR
NM_005718_G_A_34	0.0222742	0.0498068	0.00779647	0.0312988	0.0152324	0.00620907	0.0206434	0.00429165	0.0237596	5'UTR
NM_005722_C_T_29	0.0460657	0.0283477	0.00226675	0.0262091	0.0418107	0.0243702	0.0213623	0.0047543	0.0192052	5'UTR
NM_005722_G_A_55	0.0315688	0.0151765	0.0101643	0.0231278	0.0466948	0.0192462	0.0494858	0.003962	0.00831028	5'UTR
NM_005724_G_T_143	0.0615706	0.0365714	0.0104445	0.0091034	0.0240142	0.0558477	0.0150762	0.0177385	0.0184566	5'UTR
NM_005725_A_G_51	-0.0233336	-0.0242611	-0.00797353	0.00042901	-0.0286298	-0.00802864	-0.01704	-0.00602846	-0.00884962	5'UTR
NM_005725_G_A_32	0.0320829	0.0302621	0.0119555	0.0134174	0.0251183	0.0354043	0.0160939	0.0018734	-0.00818625	5'UTR
NM_005725_C_G_31	-0.0253612	5.653e-05	-0.00488744	-0.0192977	-0.0232199	-0.0326221	-0.0284823	-0.0077488	-0.0165541	5'UTR
NM_005725_G_A_40	0.046384	0.0412079	0.0171638	0.031669	0.0340457	0.0309734	0.0454666	0.0188244	0.0300232	5'UTR
NM_005725_G_T_34	0.0272505	0.0383175	0.0067714	-0.00023669	0.0443858	0.0129962	-0.0030917	0.0013162	0.0163195	5'UTR
NM_005725_C_T_38	0.0686057	0.0248501	0.00262003	0.0324157	0.00675035	0.0164421	0.0249949	0.021513	0.0243307	5'UTR
NM_005725_G_T_43	0.00326084	0.031675	0.00263565	0.0388935	0.0231283	0.0110731	0.0348233	0.0123653	0.0270609	5'UTR
NM_005725_G_C_23	-0.0122524	-0.021734	0.00091978	-0.0121001	0.0210927	-0.0114073	-0.0257308	-0.0173337	-0.0201449	5'UTR
NM_005725_C_T_65	0.0518499	0.0434901	0.00442915	0.018686	0.0317436	0.0193746	0.0152928	0.0161901	0.0268892	5'UTR
NM_005725_C_A_22	0.00769378	0.0215586	0.00647982	0.00110689	0.0298615	0.0314092	-0.00857177	0.0056225	0.00508767	5'UTR
NM_005725_C_A_53	0.0231073	0.0386352	0.00298922	0.0185741	0.0162347	0.0453608	0.00761954	0.0278372	0.00680305	5'UTR
NM_005725_C_T_61	-0.00833206	0.0357272	-0.00191937	-0.0176277	0.0229021	0.0337955	0.0144988	0.0027734	0.0280285	5'UTR
NM_005726_C_A_3	-0.0316608	0.0140662	-0.00111258	0.00228901	0.0263584	-0.00457034	-0.04007	-0.00383222	0.00040943	5'UTR
NM_005726_A_G_14	-0.00256614	-0.0571004	-0.0029177	-0.00427072	0.0146698	-0.0203881	-0.0288729	-0.0105356	-0.00126371	5'UTR
NM_005729_C_G_51	-0.0261667	-0.0212861	-0.0063864	-0.0192569	-0.0480642	-0.0227482	-0.0156023	-0.00970321	-0.0451849	5'UTR
NM_005731_G_C_44	0.00716234	0.0232835	0.00117518	0.02963	0.0126094	0.00134914	0.00267547	0.0029781	0.0375046	5'UTR
NM_005731_C_T_57	0.0126948	0.0351064	0.00452816	0.0339893	0.0183788	0.00670859	0.0112025	0.0138519	0.0294378	5'UTR
NM_005731_G_A_60	0.0432117	0.0161638	0.00667719	0.0404063	0.0529687	0.0168883	0.00087274	0.00792456	0.0277357	5'UTR
NM_005731_C_A_48	-0.0227697	-0.0116996	-0.00156163	-0.0212333	-0.0533479	-0.0119631	-0.0319627	-0.0115505	-0.0377358	5'UTR
NM_005731_C_T_56	0.0158704	0.0121542	0.00336613	0.028429	0.0376751	0.0214148	0.0120546	0.0157346	0.022115	5'UTR
NM_005731_G_A_59	0.072284	0.0382426	0.00613658	0.0578907	0.106017	0.0253573	0.0256806	0.0204833	0.0661788	5'UTR
NM_005731_G_T_63	0.0206529	0.0247965	0.00290914	0.00908214	0.0621223	0.00150293	0.00589269	0.0109271	0.00101888	5'UTR
NM_005736_G_A_29	0.059043	0.0287647	0.00650674	0.00205529	0.0146674	0.0134652	0.0316036	0.00290541	0.0258848	5'UTR
NM_005736_G_T_20	0.047753	0.0584401	0.00811042	0.00131732	0.0314961	0.00611039	0.0241137	0.00342696	0.0104954	5'UTR
NM_005742_C_T_82	0.0368035	0.0267998	0.00238451	0.0300383	-0.0003766	0.00965344	0.00498764	0.0050999	0.00516143	5'UTR
NM_005742_C_T_77	0.0321303	0.0225652	0.00497338	0.0462687	0.0354621	0.0225067	0.0218738	0.0260197	0.0185849	5'UTR
NM_005742_C_T_78	0.0249116	0.0219864	0.00558334	0.0324055	0.0236283	0.0184341	0.0195229	0.0291975	0.0193072	5'UTR
NM_005742_G_T_76	0.00981099	0.0292275	0.00290514	0.0292766	0.0053173	0.0222479	0.00172417	0.0186888	0.00639921	5'UTR
NM_005742_G_A_60	-0.0246023	-0.0452428	0.00615638	-0.0264381	-0.0059741	0.0073609	-0.0443794	0.0029842	-0.00119305	5'UTR
NM_005742_G_A_76	0.0328246	0.0389119	0.01125	0.0656322	0.0175394	0.030049	0.0209009	0.0191005	0.0139291	5'UTR
NM_005742_G_A_73	-0.0387581	-0.038002	0.00344224	-0.00294465	-0.00206316	-0.00481023	-0.0617843	-0.0012644	-0.0142632	5'UTR
NM_005742_C_T_72	-0.0627563	-0.0372536	-0.00296857	-0.039818	-0.049589	-0.0447609	-0.0884969	-0.0040634	-0.0164074	5'UTR
NM_005742_C_T_49	-0.0225956	0.00112972	-0.00136212	-0.0149412	-0.0268788	-0.0069858	-0.0341419	-0.0037538	-0.0206264	5'UTR
NM_005742_T_A_44	0.0332315	0.0388232	0.00247174	0.0164753	0.0184052	0.0105814	0.048136	-0.00072963	0.00628589	5'UTR
NM_005742_C_T_43	0.104871	0.0658533	0.00541246	0.0524814	0.0185983	0.0150011	0.0843533	0.00975936	0.0146038	5'UTR
NM_005742_G_T_65	0.0297419	0.0268529	0.00889218	0.0285351	0.0354077	0.0203308	0.00751243	0.0142776	0.0112214	5'UTR
NM_005742_G_T_42	0.0585555	0.0335325	0.00974038	0.00524757	0.0170286	0.0134109	0.039397	0.0148892	0.00287435	5'UTR
NM_005745_C_T_228	-0.006383	0.152825	-0.00061079	0.000859553	-0.026022	-0.00680077	-0.0212554	-0.000673982	-0.00300022	5'UTR
NM_005746_A_G_98	-0.0463017	-0.0350805	-0.00205539	-0.00848973	-0.013614	-0.0213435	-0.00417204	-0.0074368	-0.0167219	5'UTR
NM_005747_C_A_6	-0.0566642	-0.0725774	-0.00247307	-0.00206268	0.0215395	0.000495494	-0.0244577	-0.00136726	-0.00882626	5'UTR
NM_005747_A_G_10	0.0493094	0.000869	0.0023653	0.00112472	0.0361407	0.00103886	0.0261454	0.00099674	0.0362094	5'UTR
NM_005747_A_G_13	0.0356838	0.0221219	-0.00152218	0.00510322	0.047525	-0.000546514	-0.0268796	-0.000548144	0.015599	5'UTR
NM_005752_G_T_41	0.0474014	0.0505081	0.00678735	0.0043242	0.0545123	0.0275494	-0.00409925	0.00478884	0.020572	5'UTR
NM_005752_G_T_44	0.0674871	0.0466561	0.0130178	0.00759763	0.056939	0.0188366	0.0111296	0.00610575	0.0224855	5'UTR
NM_005752_G_C_6	0.0887957	0.0488038	0.00529277	0.0144526	0.0265354	0.00547996	0.083551	-0.0002125	0.00822706	5'UTR
NM_005752_G_A_40	0.0145481	0.038442	0.00078115	0.0154933	0.0307	0.00144293	-0.0295151	0.00940576	0.00962036	5'UTR
NM_005752_T_G_54	0.108309	0.07541	-0.00376295	0.0277325	0.0543283	0.0140723	0.042215	-0.0036566	0.00630756	5'UTR
NM_005754_A_C_92	0.0549654	0.0552749	0.0059125	0.0109063	0.0413383	0.00339845	0.0262536	0.00198597	0.0141083	5'UTR
NM_005754_T_C_95	0.0167653	0.0533597	0.00350356	0.0325167	0.0390219	0.00651285	0.0189789	0.00142634	0.0118288	5'UTR
NM_005754_T_C_93	0.0340421	0.048215	0.00303817	0.0140536	0.0352997	0.00977084	0.0303499	0.00643754	0.00793072	5'UTR
NM_005754_T_A_116	-0.0481825	-0.0650347	-0.00365645	-0.0400735	-0.0298632	-0.0129155	-0.0259378	-0.0115769	-0.0146335	5'UTR
NM_005759_A_C_93	0.0246226	0.020119	0.00178855	0.0121415	0.00417121	0.0158783	0.0300553	0.00031142	0.00946474	5'UTR
NM_005760_A_T_16	0.0405607	0.0225862	0.000473332	0.00989064	0.0214383	0.00111226	0.0130864	-0.0008868	0.00357488	5'UTR
NM_005764_G_A_73	0.0410742	0.0268695	0.014429	0.0323108	0.0232017	0.0347423	0.0116822	0.0265166	0.0419977	5'UTR
NM_005764_G_A_70	0.0427201	0.0168213	0.017281	0.0206677	0.0292435	0.0246998	0.00509703	0.0121141	0.0393157	5'UTR
NM_005765_C_T_55	0.0561725	0.057191	0.00518274	0.0606292	0.0160704	0.0382355	0.0456665	0.0254652	0.0340354	5'UTR
NM_005765_G_A_38	0.0136747	0.0206018	0.00992406	0.0234747	0.00830594	0.0385095	0.025025	0.0024473	0.0102409	5'UTR
NM_005772_G_C_117	0.0428298	0.019717	0.00440091	0.0168097	0.0257748	0.0120388	0.00959685	0.0107528	0.0422384	5'UTR
NM_005772_C_A_127	-0.0290453	-0.0184638	0.00271208	-0.0154304	-0.0201474	-0.0105446	-0.0202943	-0.00712303	-0.0109552	5'UTR
NM_005782_C_T_4	0.0332827	0.0267941	0.00089198	-0.00713801	0.0368496	0.00220178	0.026123	0.00586692	0.0135194	5'UTR
NM_005793_A_C_26	-0.0103353	-0.0284139	-0.00392297	-0.000586048	-0.0094765	-0.0317311	-0.00860827	-0.00426527	-0.0341914	5'UTR
NM_005793_G_A_41	-0.025965	-0.0148223	0.0114684	0.00762318	-0.0160875	0.035825	0.0234844	0.0118796	-9.224e-05	5'UTR
NM_005796_G_A_68	0.000313	0.00836525	0.00909784	0.0621178	0.0265908	0.0279934	0.00668901	0.0274059	0.0133521	5'UTR
NM_005802_G_A_86	0.00783278	0.00245464	0.00232957	0.0392849	0.00325097	0.0250697	0.00550167	0.020131	0.00356559	5'UTR
NM_005809_A_G_67	0.0133239	-0.0114969	-0.00665332	0.00555835	-0.0243618	0.0122859	0.0217199	-0.00253467	0.0202058	5'UTR
NM_005810_C_T_56	0.0430037	-0.0175665	-0.000842	0.0225028	0.041069	0.0059379	-0.00519588	0.00646385	-0.0063759	5'UTR
NM_005810_C_G_80	-0.0578283	-0.0382373	-0.00358474	-0.00862304	-0.0448269	-0.00737357	-0.0104711	0.00803512	-0.00426803	5'UTR
NM_005810_T_C_57	0.0264734	0.0094349	0.00023956	0.0038659	0.0438013	0.00349605	0.00870672	-0.00372415	0.0211265	5'UTR
NM_005810_C_A_42	-0.0340999	-0.0230739	-0.00522369	0.00187176	-0.0111811	-0.00523925	-0.0311464	-0.00924965	-0.0194241	5'UTR
NM_005810_T_A_48	-0.0238271	0.0352568	-0.00956961	-0.0625219	-0.0437136	0.0100869	-0.0241269	0.00277549	-0.0075109	5'UTR
NM_005814_G_T_65	0.025528	0.0249638	0.000634	0.00538996	0.050978	0.0384247	0.0120128	0.00192395	0.00171009	5'UTR
NM_005814_G_A_64	-0.0797986	0.00698924	0.0026946	-0.00179416	-0.0345373	-0.00315708	-0.0163988	0.000803786	-0.0223375	5'UTR
NM_005814_T_C_54	0.0348277	0.0263714	0.00324594	0.00334673	0.0163867	0.0131887	-0.0076384	-0.00020809	0.0366683	5'UTR
NM_005814_C_A_40	-0.0622472	-0.0412338	-0.0018994	0.0152362	-0.0223555	-0.00611114	-0.0031816	0.000618956	-0.00281403	5'UTR
NM_005816_A_G_26	0.0207844	0.0247916	0.00022322	0.0320533	0.00516342	0.0174834	0.00678939	0.00285072	0.00289211	5'UTR
NM_005819_T_G_160	-0.0274071	-0.0123769	-0.00423989	-0.00065703	-0.0253785	-0.0468906	-0.0194676	-0.0133977	-0.00852173	5'UTR
NM_005819_G_C_150	0.0150312	0.0153295	0.00302753	0.00577244	0.0203168	0.027656	0.0228151	0.00023594	0.00989861	5'UTR
NM_005824_T_G_92	-0.0248367	-0.0172475	-0.00372468	-0.0398896	-0.00559277	-0.0297855	0.0034602	-0.0044232	-0.00694659	5'UTR
NM_005824_T_C_121	-0.0234749	-0.0259019	-0.00052173	-0.0254376	0.00148339	-0.0148831	-0.00903382	0.00267004	-0.00336368	5'UTR
NM_005827_C_G_64	-0.0319391	-0.0239965	-0.0100622	-0.0116003	-0.0216161	-0.00663117	-0.00874755	-0.00996981	-0.0400714	5'UTR
NM_005827_G_A_53	0.0743271	0.0384759	0.013635	0.00704444	0.0132094	0.0205156	0.0106025	0.00606796	0.00618846	5'UTR
NM_005827_C_T_29	0.0369693	0.0383898	0.00572796	0.00103652	0.00427337	0.0114841	0.0178135	0.00621581	0.0254931	5'UTR
NM_005827_G_A_25	0.0590881	0.048341	0.0109224	0.00389459	0.0200361	0.0126821	0.0174785	0.0126627	0.0261268	5'UTR
NM_005827_G_A_38	0.0220167	0.020693	0.00790898	0.0102631	0.0174516	0.0119062	0.00475901	0.00974905	0.0209501	5'UTR
NM_005827_G_C_35	-0.0368716	-0.0242753	0.00543128	-0.00338362	-0.00383956	-0.00218317	-0.0171118	-0.00238743	-0.0201061	5'UTR
NM_005828_G_C_176	0.0117247	0.0237509	0.00616634	0.00288183	0.0176546	0.0212907	0.0164078	0.00197482	0.0201451	5'UTR
NM_005828_G_A_175	0.00577849	0.0118465	0.0112923	0.00140869	0.0231178	0.0239847	0.0239245	0.00185394	0.0177608	5'UTR
NM_005829_C_G_22	0.0372315	0.034489	-0.0020752	-0.0197553	0.0064322	0.0080427	0.0283087	-0.0031425	0.0174325	5'UTR
NM_005829_C_T_22	0.0271725	0.0316012	-0.00162074	0.0005064	0.0036608	-0.00093243	0.0010082	-0.00048301	0.0334153	5'UTR
NM_005829_G_A_35	0.0363379	0.037504	0.00956353	0.0575335	0.0216989	0.029751	0.0265946	0.0125036	0.0355858	5'UTR
NM_005830_C_G_50	-0.0266531	-0.0303782	-0.0009455	-0.00707194	-0.0170297	-0.00799572	0.0010054	-0.00151324	-0.0318272	5'UTR
NM_005830_T_A_24	-0.0648024	-0.0931961	-0.00099432	-0.006983	-0.0377232	-0.00883804	-0.0319587	-0.00234079	-0.0252069	5'UTR
NM_005830_G_C_34	0.00522303	0.0587967	0.00203097	0.0022215	0.0340507	0.00026259	0.0052429	0.00057536	0.0316847	5'UTR
NM_005830_T_C_18	-0.00694117	0.0103856	0.00016694	0.0003088	0.033214	0.0254028	0.0207077	-0.00019848	0.0181591	5'UTR
NM_005834_G_A_113	0.024483	0.00852871	0.00493442	0.00361166	0.0317111	0.0217106	0.0126317	0.00234464	0.0236716	5'UTR
NM_005834_G_A_125	0.0217264	0.0178591	0.0009158	0.0044062	0.0365467	0.0264929	0.0226158	0.00174294	0.0259135	5'UTR
NM_005836_T_C_31	-0.00014365	-0.0241773	-0.00145137	-0.00230826	-0.0321184	-0.0129806	-0.0156032	-0.0035991	-0.0282732	5'UTR
NM_005836_G_C_51	0.0167442	0.0102807	0.00388622	0.00049256	0.033547	0.0342312	0.00066117	0.0047198	0.0503661	5'UTR
NM_005836_G_A_7	-0.0503684	-0.0423025	0.00093606	0.00101744	-0.0233209	-0.00761984	-0.0047026	-0.00122775	-0.0150919	5'UTR
NM_005849_C_A_6	-0.02445	-0.0337709	-0.00252122	-0.0220509	0.020734	-0.00807649	-0.0622816	-0.00187924	-0.00395653	5'UTR
NM_005851_C_T_48	0.0678763	0.0169855	0.0118604	-0.00021503	0.0342322	0.0348322	0.0375569	0.0186573	0.0283205	5'UTR
NM_005856_C_A_26	0.0318523	0.0143006	0.00527528	-0.00289825	0.0208284	0.0233714	-0.00134495	0.00172064	0.0205252	5'UTR
NM_005857_A_G_26	-0.00377372	0.00151472	-0.00433983	-0.0204404	-0.0248948	-0.0340217	-0.0176152	-0.014172	-0.00733766	5'UTR
NM_005857_G_A_34	0.0297955	0.012501	0.00870462	0.0506777	0.0238868	0.0238691	0.0129655	0.00155274	0.00962506	5'UTR
NM_005879_G_A_92	0.0218131	0.0236605	0.0051613	0.000440652	0.0102616	0.00435233	0.0249974	0.000796977	0.0215245	5'UTR
NM_005880_C_T_90	0.0207496	0.00991195	0.00472724	0.027425	0.0258319	0.0291314	0.0180855	0.0097896	0.03618	5'UTR
NM_005880_C_T_66	-0.0161234	-0.0208872	0.00028195	-0.0057122	-0.0314002	-0.0262044	-0.0211751	-0.00379526	-0.0146751	5'UTR
NM_005882_G_A_7	0.0283296	0.0282447	0.00109102	-0.00229905	-0.0687112	-0.0005469	-0.0121139	-0.000407331	-0.0099847	5'UTR
NM_005882_A_C_5	0.0740977	0.0692241	0.00196892	0.00450502	0.0243244	0.00266206	0.0542922	0.00269246	0.0182133	5'UTR
NM_005882_T_C_6	0.0544215	0.0608131	0.00476012	0.0047689	0.0167396	0.0104706	0.0319864	0.00288238	0.0161929	5'UTR
NM_005889_G_A_81	-0.0366537	-0.00990845	0.0013307	-0.0219873	-0.039329	-0.00301637	-0.00939814	-0.0056775	-0.00994533	5'UTR
NM_005889_C_T_80	-0.0678347	-0.0269835	-0.00037597	-0.0361201	-0.0265369	-0.0134635	-0.0389381	-0.00746377	-0.015198	5'UTR
NM_005889_C_T_128	-0.0233162	-0.0466818	-0.00066042	-0.0374655	-0.0401204	-0.0135368	-0.0504189	-0.0089717	-0.0291693	5'UTR
NM_005889_G_A_70	-0.00222716	0.0462337	0.00598045	0.0613967	0.00322407	0.0129296	0.02043	0.00510495	0.00930557	5'UTR
NM_005889_A_G_37	0.126624	0.043377	-0.0019882	0.0063248	0.0493396	0.0266542	0.0332462	0.0124004	0.0214348	5'UTR
NM_005889_G_C_71	0.032647	0.0499564	0.00727159	0.07068	0.0188986	0.0266372	0.0136897	0.0170856	0.0241738	5'UTR
NM_005889_G_T_12	-0.0380229	-0.0507282	0.00133727	-0.00326396	-0.03128	-0.0116612	-0.010115	-0.00087054	-0.0110687	5'UTR
NM_005889_A_G_31	0.00987246	-0.0487972	-0.00563544	-0.0297714	-0.0093521	-0.0304902	-0.00108448	-0.0112476	-0.0204	5'UTR
NM_005891_A_G_22	-0.0268794	0.00351086	-0.00608261	-0.0249642	-0.0334389	-0.0161637	-0.0417239	-0.0079764	-0.00394967	5'UTR
NM_005891_T_C_4	-0.104161	-0.00332242	-0.00133273	-0.0029932	-0.033939	-0.0118174	-0.0292311	-0.0082828	-0.0230183	5'UTR
NM_005891_G_A_26	0.011062	0.032042	0.00453125	0.0281242	0.0237522	0.0205014	0.0440231	0.0116351	0.011572	5'UTR
NM_005891_A_C_32	-0.0325234	-0.0209964	-0.00261118	-0.0418575	-0.0231705	-0.0078111	-0.0256421	-0.0153723	-0.00699382	5'UTR
NM_005891_G_T_18	-0.0762954	-0.0341554	0.00140628	-0.0488191	-0.0333275	-0.0138436	-0.0275454	-0.00126327	-0.00846186	5'UTR
NM_005893_T_C_78	0.00518086	0.0204897	1.775e-05	-0.00150544	0.0296678	0.000236784	0.00699738	-0.00112164	0.022331	5'UTR
NM_005894_G_A_56	0.0288827	0.0217809	0.003831	0.00352605	0.00631647	0.010647	0.00985995	0.00197199	0.0239436	5'UTR
NM_005911_C_G_76	-0.0419783	-0.0288588	-0.00402388	-0.0952847	-0.0438502	-0.0135467	-0.0289346	-0.029253	-0.0598199	5'UTR
NM_005911_G_A_83	0.0308875	0.0121036	0.00833275	0.0479324	0.0170421	0.0228901	0.0242465	0.00925555	0.0218134	5'UTR
NM_005911_C_T_120	-0.0301281	-0.0173855	-0.00260635	0.00365251	-0.0167143	-0.0060785	-0.0329937	-0.0138905	-0.0204816	5'UTR
NM_005911_G_A_91	-0.0543157	-0.0327669	-0.00187597	-0.0493409	-0.0310733	-0.0232962	-0.0513006	-0.0105787	-0.0411054	5'UTR
NM_005916_C_G_79	-0.0523676	-0.0197145	-0.00512866	-0.00293955	-0.0417109	-0.0213179	-0.00874282	-0.00456492	-0.0310624	5'UTR
NM_005917_C_T_81	-0.0108302	-0.0067312	-0.0004744	-0.0027235	-0.044669	-0.00032025	-0.0263619	-0.0072706	-0.0201478	5'UTR
NM_005918_C_G_11	-0.0338782	-0.0102884	-0.00378701	-0.0313434	-0.0278595	-0.00226611	-0.00991057	-0.00222308	-0.0104779	5'UTR
NM_005926_A_C_83	0.0338535	0.0215765	0.00058048	-0.00146185	0.0016994	0.00608026	0.0229939	0.00029144	0.0125898	5'UTR
NM_005926_G_A_87	-0.0307018	-0.0440877	-0.00088178	-0.0123756	-0.0456431	-0.00992146	-0.0282753	5.09e-05	-0.0255719	5'UTR
NM_005926_A_G_73	0.0814891	0.0247669	-0.00119497	0.0035397	0.00760905	0.0104774	0.0388505	0.0021311	0.0181836	5'UTR
NM_005926_C_T_121	-0.0185302	-0.0455422	-0.00105388	-0.00486563	-0.0348464	-0.00869674	-0.0390286	-0.00497654	-0.0251197	5'UTR
NM_005926_C_T_118	-0.0373902	-0.00324202	-0.00078422	-0.0045582	-0.0377935	-0.00654602	-0.0186127	-0.0022126	-0.0229699	5'UTR
NM_005926_G_A_76	-0.0211635	-0.0339727	0.00127888	0.00056644	-0.0319188	-0.0206267	-0.0114984	-0.0015936	-0.00224287	5'UTR
NM_005931_G_T_47	0.0135438	0.00663508	0.00879491	0.000766982	0.024413	0.0274111	0.0203198	0.00210328	0.0159377	5'UTR
NM_005931_C_A_25	-0.0381702	-0.0349099	-0.00264092	-0.00230196	-0.0422395	-0.0125658	-0.0538167	-0.00147941	-0.00895995	5'UTR
NM_005943_C_T_95	-0.0274257	-0.0380296	-0.0029039	-0.00615415	-0.0321655	-0.00646232	-0.0357659	-0.0013388	-0.0183066	5'UTR
NM_005943_C_T_104	-0.0234022	-0.0308064	-0.00328713	-0.000804778	-0.0201399	-0.000439664	-0.0254018	-0.000968552	-0.0118378	5'UTR
NM_005944_G_A_10	0.0375265	0.00956315	0.0178499	0.0531752	0.0465507	0.0414039	0.00388096	0.0269648	0.0274792	5'UTR
NM_005944_A_T_23	-0.00466138	-0.0283991	-0.0047017	0.0266664	0.00436522	-0.0313247	-0.0169508	-0.00166625	-0.00753522	5'UTR
NM_005944_C_A_19	-0.0224366	-0.0265847	0.00304282	-0.0069356	-0.0202856	0.0162328	-0.0156278	0.00055557	-0.01226	5'UTR
NM_005968_A_G_12	-0.0261208	-0.0219069	-0.00289051	-0.00269242	-0.0192008	-0.00127572	-0.0474879	0.00215426	-0.0130164	5'UTR
NM_005969_A_T_85	-0.0182924	-0.0583813	0.00079137	-0.0346608	-0.0369932	0.00420054	-0.0173963	-0.00715699	-0.0254365	5'UTR
NM_005975_C_T_32	-0.0233313	-0.0091332	-0.00329727	-0.000943311	-0.0313975	3.15e-05	-0.0211168	0.000191663	-0.00164621	5'UTR
NM_005975_A_G_22	-0.039642	-0.00590323	-0.0169811	-0.0011974	-0.0381886	-0.00215172	-0.0263251	-0.00100816	-0.00488028	5'UTR
NM_005980_C_A_48	-0.0174802	-0.0048787	-0.00264066	-0.0273216	-0.00375966	-0.021551	-0.0183173	-0.0056305	-0.0254441	5'UTR
NM_005980_C_T_14	0.0068907	0.0047323	0.00412801	0.0224015	0.00214364	0.031995	0.00600657	0.00720104	0.0237618	5'UTR
NM_005981_T_G_110	-0.0032779	0.0293382	-0.0056989	-0.00031644	0.0260174	-0.00462954	0.0290809	-0.0023695	0.00491941	5'UTR
NM_005981_C_A_70	-0.0514522	-0.0503668	0.0002613	-0.0095164	-0.0630113	-0.00706744	-0.0185247	-0.00076534	-0.0247295	5'UTR
NM_005981_C_G_73	-0.0117775	-0.0316708	-0.00577352	-0.0179716	-0.0188171	0.00475606	-0.0317591	-0.0121944	-0.020781	5'UTR
NM_005981_C_T_69	-0.0313162	-0.026481	-0.00466693	-0.00945731	-0.0512422	-0.0308259	-0.0335107	0.00351362	-0.0075812	5'UTR
NM_005983_A_G_117	0.0233972	0.0204427	0.00202944	0.000943158	0.0167708	0.0106814	0.0224498	0.00407469	0.00661277	5'UTR
NM_005984_C_T_48	0.0237227	0.0497926	0.00437723	-0.00197363	0.0122428	0.00214533	0.0114242	0.00159994	0.0488782	5'UTR
NM_005985_C_G_38	-0.0606363	-0.0276179	-0.00757435	-0.0277823	-0.010785	-0.0072946	-0.0127195	-0.00184907	-0.00633246	5'UTR
NM_005985_C_T_43	0.0569705	-0.0233157	0.0010803	-0.0201896	-0.00618033	0.00131272	0.00103794	-0.000767324	-0.00063223	5'UTR
NM_005985_C_G_51	-0.0282659	-0.0449729	-0.0062268	-0.0583171	-0.00322184	-0.00707955	-0.0204159	-0.00413539	-0.0169133	5'UTR
NM_005985_C_G_49	-0.0332827	-0.0376089	-0.0042297	-0.0352763	-0.0272275	-0.00671309	-0.0173387	-0.00265929	-0.0090406	5'UTR
NM_005989_A_T_15	-0.00780197	-0.0292575	0.00176888	-0.0294081	-0.0292289	-0.00402558	0.0121215	-0.0004723	0.00816495	5'UTR
NM_005997_A_T_49	0.0244327	0.0216013	-0.0016139	-0.000670227	-0.00744311	-0.00161754	-0.00478444	-0.000488084	0.0206122	5'UTR
NM_005997_C_G_66	-0.0410275	-0.0374005	-0.0041	-0.0039544	-0.0197189	-0.0138431	-0.0033927	-0.00475626	-0.0226375	5'UTR
NM_005998_T_G_85	-0.0305561	-0.0342289	-0.00177056	-0.00736809	-0.0447395	-0.0073918	-0.0111278	-0.00807145	-0.045284	5'UTR
NM_005998_G_A_58	-0.0575123	0.0209919	0.00416903	-0.00246523	-0.0271009	0.00137047	-0.0174697	0.00070427	-0.00444448	5'UTR
NM_005999_T_G_106	0.0236609	0.0168941	0.00126005	0.00366317	0.0408897	0.0118511	0.0220302	0.0011099	0.0167746	5'UTR
NM_006000_A_C_58	-0.0308635	-0.0376751	-0.011265	-0.0015996	-0.0383206	-0.00405563	-0.0144911	-0.00128884	-0.00793155	5'UTR
NM_006001_G_A_49	-0.0206647	-0.0366913	-0.000548476	-0.00016067	0.00653947	-0.00209481	0.00327933	-0.00180599	-0.0306487	5'UTR
NM_006001_G_A_36	-0.0302653	-0.0254393	0.00133975	-0.000275559	-0.0429085	0.000412805	0.00400335	0.000976261	-0.0213641	5'UTR
NM_006001_A_C_62	-0.0305856	-0.0104304	-0.00120671	-0.00148765	-0.0288667	-0.00464939	-0.0180285	-0.00188511	-0.0268542	5'UTR
NM_006001_G_T_69	0.0365241	0.031273	0.00193771	0.00114412	-0.00371355	0.00215345	0.00834921	0.00238536	0.0246406	5'UTR
NM_006001_G_T_35	-0.0851863	-0.0539204	-0.00128066	-0.000895131	-0.0348373	-0.000299735	-0.0321755	-0.000253983	-0.0170159	5'UTR
NM_006002_C_T_29	0.0692424	0.00110726	0.00047572	0.00497431	0.03007	0.0218152	-0.0040427	0.00162184	0.0120609	5'UTR
NM_006002_C_T_21	0.0580446	0.0147411	0.00102224	0.0108298	0.0391087	0.00667441	0.0272885	0.00511074	0.0190189	5'UTR
NM_006002_C_A_17	0.105548	0.0477938	0.00294258	0.00935264	0.0375371	0.0464661	0.0382762	0.0037692	0.018647	5'UTR
NM_006002_G_A_13	0.119338	0.0658847	0.00243832	0.00625034	0.0439546	0.024612	0.0306675	0.00275904	0.0100208	5'UTR
NM_006002_G_A_25	0.0413008	0.0308846	0.00445271	0.00468304	0.0803486	-0.00238073	0.0155018	0.00028074	-0.00214135	5'UTR
NM_006002_C_T_16	0.110744	0.0576906	0.00057736	0.00619144	0.0483	0.028654	0.0641293	0.0036731	0.0291337	5'UTR
NM_006002_C_T_17	0.0510294	0.00809406	0.00089008	0.00612554	0.0252099	0.0338558	0.0282696	0.0026006	0.0148915	5'UTR
NM_006002_C_G_24	-0.0128618	-0.0204024	-0.00104398	0.00165024	-0.00206994	-0.031572	-0.0200213	0.0028955	-0.0203827	5'UTR
NM_006009_T_C_62	-0.0365944	0.0080628	-0.00066504	-0.000328424	0.0102782	-0.00745387	-0.0220952	5.439e-06	0.020586	5'UTR
NM_006009_C_T_69	-0.00795164	-0.0204244	0.00192162	-0.00586943	-0.0284101	-0.00919195	-0.00308535	-0.00103659	-0.0214215	5'UTR
NM_006009_C_T_63	-0.0401897	-0.008445	-0.00012366	-0.0100407	-0.0339803	-0.0134986	-0.0272053	-0.000876978	-0.026567	5'UTR
NM_006011_G_A_151	0.0238675	0.0334623	0.014442	0.00329468	0.0179518	0.0421898	0.0224947	0.00130126	0.0311917	5'UTR
NM_006012_G_A_31	0.130786	0.0223874	0.0193983	0.00112116	0.0526126	0.00432671	0.0271565	0.00352857	0.0159109	5'UTR
NM_006013_T_C_10	-0.0331132	0.0033322	0.00172686	-0.00070454	-0.0637747	-0.0111164	-0.0328956	-0.0044301	-0.0068145	5'UTR
NM_006016_C_G_49	-0.0243424	-0.0360917	-0.00505168	-0.0197863	-0.0443842	-0.00981247	-0.0149718	-0.0185952	-0.0242364	5'UTR
NM_006016_G_A_43	-0.0008711	-0.0257018	0.00365948	0.0273559	-0.0326656	-0.00328886	-0.00045	0.0219043	-0.0079251	5'UTR
NM_006016_A_G_70	-0.00101746	-0.0259883	-0.00295619	-0.0175298	-0.00475466	-0.00049936	-0.0213918	-0.021605	-0.0204835	5'UTR
NM_006023_A_C_50	-0.0356661	-0.0124575	-0.00144837	-0.0178706	-0.0215701	-0.0210598	-0.00287342	-0.0220945	-0.0254336	5'UTR
NM_006023_C_T_52	0.0409932	0.0614185	0.0017012	0.0250151	0.0106798	0.0122781	0.0566988	-0.00087596	0.0211846	5'UTR
NM_006023_G_A_10	-0.0299907	0.00822261	0.00444198	0.0427655	0.0123889	0.02257	0.0333511	0.0141401	0.00439314	5'UTR
NM_006025_T_G_70	0.0209881	-0.028114	-0.00684017	-0.00311185	-0.02913	-0.00771527	0.00657553	0.0013248	-0.00047943	5'UTR
NM_006029_C_T_696	-0.0493894	-0.0217153	-0.00010011	-0.00567398	-0.0244793	-0.00615272	-0.0183138	-0.00122072	-0.00151783	5'UTR
NM_006049_T_C_18	0.0377385	0.0207569	0.00368595	0.00302767	0.0022741	0.0412818	0.00283906	0.00171959	0.0120147	5'UTR
NM_006049_C_T_4	0.0258334	0.017817	0.00242248	0.00324607	0.0044686	0.0265888	0.0042429	0.00177303	0.0251506	5'UTR
NM_006052_T_A_26	0.0255723	0.00649222	0.00228074	0.00434201	0.0229903	0.018261	0.0201778	0.00049143	-0.00152553	5'UTR
NM_006054_C_G_96	-0.0260658	0.0032262	-0.0062079	-0.0296388	-0.0107415	-0.017576	-0.018657	-0.018708	-0.0255554	5'UTR
NM_006054_C_T_115	-0.0250711	-0.0018754	-5.334e-05	-0.0219458	-0.0273011	0.0029692	0.00471505	-0.00979811	-0.0086406	5'UTR
NM_006062_A_G_10	-0.0375708	-0.0112724	-0.0135749	-0.000661334	-0.0614483	-0.0049255	-0.0249628	-0.00104459	-0.0101524	5'UTR
NM_006063_A_T_28	0.024541	0.0498449	6.493e-05	0.00527397	0.0323715	0.0217593	0.0345152	-0.00441565	0.0125993	5'UTR
NM_006063_A_G_75	0.0120816	-0.02533	-0.00410768	-0.0259456	-0.0281369	0.00337577	-0.00620146	-0.00354977	-0.0101794	5'UTR
NM_006065_C_T_32	-0.0453665	-0.0892932	-0.0046705	0.00015623	-0.0291551	-0.0161308	-0.032209	-0.00094094	-0.0218834	5'UTR
NM_006065_A_T_31	0.0279948	0.0505903	-0.0010061	0.00240193	0.0275818	0.0141106	0.00205514	0.000303633	0.0470568	5'UTR
NM_006072_T_C_99	0.0338478	0.0062074	0.00037902	0.00628787	0.0095457	0.0275244	0.0202826	-0.00904423	0.007294	5'UTR
NM_006072_C_G_105	-0.00986214	-0.0126097	-0.00740652	0.00178107	-0.023889	-0.0153661	-0.0185573	-0.0208412	-0.0219849	5'UTR
NM_006072_G_C_70	-0.0519264	-0.0139768	-0.00263669	-0.0256391	-0.01091	-0.0206486	-0.0212895	-0.00739589	-0.0219139	5'UTR
NM_006082_C_A_85	-0.0410034	-0.0273924	0.00060702	0.00188723	-0.0374029	-0.00371056	-0.0244611	-0.00186608	-0.0341804	5'UTR
NM_006083_G_T_62	-0.0133124	-0.0152995	-0.000242449	-0.012529	-0.026745	-0.0115932	-0.0240839	-0.0002028	-0.0216824	5'UTR
NM_006083_T_A_50	-0.0783847	-0.0182529	-0.000204429	-0.0382585	-0.0444368	-0.0158343	-0.0253883	-0.00444215	-0.0137515	5'UTR
NM_006083_G_C_10	-0.0223988	-0.0114542	0.000766795	0.0195692	-0.0508598	-0.0121896	-0.0356134	-8.87e-05	-0.0110514	5'UTR
NM_006083_C_G_77	-0.0243621	-0.0123683	-0.00149054	-0.00505034	-0.0300153	-9.057e-05	0.0216358	0.00992305	-0.0266504	5'UTR
NM_006083_C_G_47	-0.0287543	-0.0267293	-0.00388842	-0.0151637	-0.00377496	-0.0155205	-0.0364062	-0.0030029	-0.0265165	5'UTR
NM_006086_C_T_28	0.0694516	0.042632	0.00107223	-0.00263857	0.0531925	0.00253212	0.0562996	0.00135777	0.0395826	5'UTR
NM_006086_G_A_31	0.019135	0.0298265	0.00235067	0.00166401	0.0085908	-0.000255627	0.0307428	0.000962066	0.0248275	5'UTR
NM_006086_C_T_20	0.0247845	0.042209	8.538e-05	0.00241533	0.0152791	0.0016053	0.0444016	0.00104305	0.00665265	5'UTR
NM_006086_A_G_50	-0.0586317	-0.0583445	-0.00455153	-0.00508519	-0.033211	-0.00355786	-0.0389046	-0.00146585	-0.0387214	5'UTR
NM_006086_C_T_33	0.0148029	0.0243476	0.00263169	0.00439026	-0.025013	0.00100442	0.00583815	0.000559016	0.0233012	5'UTR
NM_006086_A_G_37	-0.0639269	-0.0213697	-0.00538285	-0.00687953	-0.0587894	-0.00501252	-0.0180248	-0.00233221	-0.0703512	5'UTR
NM_006086_C_T_13	0.0398565	0.0398241	0.00067493	0.00464253	0.0306327	0.00167127	0.017253	0.000963806	0.0338729	5'UTR
NM_006086_G_A_17	0.0679921	0.0906847	0.00698858	0.0120771	0.0476652	0.00496071	0.0570658	0.00238353	0.0445299	5'UTR
NM_006087_C_A_40	0.022554	0.0204876	0.0070816	-0.00603121	0.0283442	0.00723945	0.0225008	0.00251079	0.0078732	5'UTR
NM_006087_A_G_86	-0.0172454	-0.0221985	-0.00587037	-0.0263018	-0.0333311	-0.00668174	-0.0192329	-0.00410885	-0.0147366	5'UTR
NM_006088_C_A_59	0.0105288	0.0237293	0.00147295	0.0012305	0.0211841	0.00328089	0.014734	0.00096639	0.0277435	5'UTR
NM_006088_C_G_65	-0.0292292	-0.0552605	-0.00199724	-0.0106248	-0.0398622	-0.00240161	-0.0138513	-0.00444804	-0.0236516	5'UTR
NM_006088_C_T_40	-0.026	-0.0270135	0.00021767	-0.00929132	-0.0357932	-3.8134e-05	-0.0299396	-0.0057831	-0.00723901	5'UTR
NM_006088_C_A_40	-0.0309843	-0.0108472	0.00342237	-0.00439953	-0.0489697	0.000541486	-0.044762	-0.002851	-0.0296251	5'UTR
NM_006088_C_A_53	0.0182869	0.0311228	0.00148488	0.00460148	0.0378852	0.00465462	0.0193906	0.00133877	0.030439	5'UTR
NM_006088_C_A_70	-0.021497	-0.0108819	0.0025217	-0.00123935	-0.00461823	0.000134561	-0.0299597	-0.00139626	-0.023327	5'UTR
NM_006088_C_T_70	-0.0141068	-0.0256188	0.00096386	-0.00562702	-0.00288299	0.000679266	-0.0224952	-0.0022714	-0.023519	5'UTR
NM_006088_A_G_72	0.0028373	-0.0202325	-0.00095813	-0.00394398	-0.0530354	-0.00030835	-0.00173601	-0.000608823	-0.0207912	5'UTR
NM_006088_G_A_31	-0.0333726	-0.00419575	0.00283312	-0.00276958	-0.0474736	-0.000664304	-0.0248949	0.000346345	-0.0023148	5'UTR
NM_006096_G_C_133	0.0295748	0.0396344	0.00749863	0.00165688	0.00312105	0.00381621	0.0029116	0.00239041	0.0315526	5'UTR
NM_006098_C_T_91	-0.067402	-0.0229176	-0.00149193	-0.0506938	-0.021706	-0.0104957	-0.0295711	-0.00660232	-0.0463208	5'UTR
NM_006098_C_T_73	-0.0233875	0.00146151	0.00065133	-0.0637316	-0.0090391	-0.00728298	-0.00574195	-0.00326783	-0.023211	5'UTR
NM_006098_C_A_66	-0.0278855	-0.00541993	0.00077201	-0.0463763	-0.0068258	-0.00491109	-0.0181535	-0.00185078	-0.0322745	5'UTR
NM_006098_C_G_56	-0.0173505	-0.0436687	-0.00469132	-0.0273633	-0.014559	-0.0044701	-0.00798745	-0.00255668	-0.0214159	5'UTR
NM_006098_C_A_93	-0.0256964	-0.00548633	-0.0004953	-0.0166711	-0.0213919	-0.00314483	-0.018059	-0.0039947	-0.0242741	5'UTR
NM_006098_C_T_103	-0.0311505	-0.00400963	0.00034185	-0.0433254	-0.0157793	0.00277549	-0.00648145	-8.22e-06	-0.020414	5'UTR
NM_006103_T_C_23	0.0228528	0.0220026	0.00205675	-0.00154899	0.00463746	0.0108839	0.0278502	-0.00897861	0.00225736	5'UTR
NM_006107_C_G_95	0.0273434	0.0347819	-7.6356e-05	0.00101474	0.00923748	0.00702441	0.0214467	0.0141325	0.0169876	5'UTR
NM_006112_C_T_8	0.0131979	0.0285491	-0.00091368	0.00949716	0.0240552	0.0240993	-0.0156433	0.00452214	0.00644398	5'UTR
NM_006117_C_T_47	0.0274073	0.0125412	0.00110185	0.0624591	0.04415	0.0134725	0.00577999	0.00806354	0.0195057	5'UTR
NM_006117_G_T_46	0.0264806	0.0356238	0.00159705	0.0406446	0.0277225	0.0140294	0.0130726	0.00493074	0.029916	5'UTR
NM_006117_T_A_44	-0.00382951	0.0289984	0.00161655	0.0463434	0.0207803	0.00532569	0.0340242	0.0105033	0.0133491	5'UTR
NM_006117_C_T_8	0.00663707	0.0068664	0.00108801	0.0304715	0.037944	0.00090756	0.0222975	0.00883954	0.0105603	5'UTR
NM_006117_G_A_50	0.0113265	0.0467606	0.0039542	0.0577524	0.0452491	0.0245334	0.0204363	0.0117304	0.022331	5'UTR
NM_006117_T_C_17	0.0408703	0.0584119	0.00051615	0.00668278	0.0404443	0.00518279	0.0510084	-0.0066942	-0.00387774	5'UTR
NM_006117_G_A_57	-0.0493019	-0.039107	0.00308384	-0.0464025	-0.0201983	-0.0141894	-0.0236728	-0.00088322	-0.0128284	5'UTR
NM_006117_C_A_9	0.0240601	0.0106274	0.0019898	0.0263303	0.053695	0.0128202	0.0131297	0.0123774	0.0144714	5'UTR
NM_006117_C_A_49	0.00946263	0.0276973	0.00342511	0.0532469	0.0461957	0.00999476	0.0128381	0.00277214	0.01081	5'UTR
NM_006117_T_G_17	0.0430256	0.0861324	-0.00020556	0.0103473	0.0313646	0.00534881	0.0778221	-0.00584632	-0.00152515	5'UTR
NM_006117_A_C_16	0.0547035	0.0624534	-0.00163779	-0.00215892	0.0098787	0.00230092	0.0288514	-0.00887906	0.00098221	5'UTR
NM_006117_G_A_7	0.00891589	0.0192654	0.00880139	0.0255403	0.0420633	0.0161231	0.0650725	0.00711918	0.0125653	5'UTR
NM_006118_T_G_83	-0.0345398	-0.0299507	-0.0048715	-0.00384177	-0.0533289	-0.0181919	-0.0273662	-0.00560976	-0.0234304	5'UTR
NM_006118_C_T_84	0.0258343	-0.0008029	0.00123383	0.00312143	-0.0333608	0.00694834	0.0219073	0.00206469	0.0184561	5'UTR
NM_006121_A_G_31	-0.0325874	-0.0495598	-0.00647542	-0.0316098	-0.00901484	-0.00583317	-0.00527718	-0.0062685	-0.0103374	5'UTR
NM_006138_C_A_87	-0.0413471	-0.0222687	-0.00583853	-0.0104661	-0.042389	1.045e-05	-0.0124504	0.00338335	-0.015453	5'UTR
NM_006138_C_T_84	-0.0501012	-0.0375616	-0.00796453	-0.0180182	-0.0768223	-0.0388601	-0.0283322	-0.00295215	-0.0287797	5'UTR
NM_006139_C_T_16	0.0122646	0.0259472	-0.00168743	-0.0103385	0.0451793	0.0057729	0.0411686	0.0044688	0.01282	5'UTR
NM_006139_G_T_58	-0.031191	-0.0376735	-0.0008712	-0.0388061	-0.0896259	0.00682313	-0.0172018	-0.0162936	-0.0128444	5'UTR
NM_006139_G_T_10	0.0365717	-0.0124007	0.00302468	0.0357077	0.00289706	0.0008683	0.0626525	0.00458091	0.0402728	5'UTR
NM_006139_C_T_46	-0.0233177	-0.0280856	-0.00064324	-0.0320836	-0.0134548	0.00474716	-0.0113899	-0.00843135	-0.0195932	5'UTR
NM_006142_T_A_14	-0.115964	-0.0780171	-0.00194118	-0.00207393	-0.0465078	0.000237503	-0.0209875	-0.000291113	-0.0163119	5'UTR
NM_006142_C_T_36	0.0105486	0.0343375	0.00360588	0.00830069	-0.0128048	0.00467685	0.0211586	0.00503321	0.0297176	5'UTR
NM_006142_C_A_37	0.00743326	0.0359164	0.00689426	0.00325515	0.0446847	0.00826759	0.0459451	0.000998162	0.0406219	5'UTR
NM_006142_G_A_38	0.0134431	0.041156	0.00891676	0.0147015	0.016251	0.0100386	0.0277721	0.00591795	0.0319738	5'UTR
NM_006145_C_A_34	0.133801	0.0273477	0.00387445	0.00263307	0.0337664	0.0146809	0.071154	0.00165527	0.0209836	5'UTR
NM_006145_C_T_35	0.0626897	0.0220542	-4.574e-05	0.000733966	0.00855981	0.00461565	0.0201883	0.00159981	0.0149368	5'UTR
NM_006145_C_A_35	0.0768774	0.0369404	0.00303304	0.000840435	0.0185021	0.0117209	0.0451426	0.00220918	0.0271802	5'UTR
NM_006145_G_T_32	0.148832	0.0637548	0.0108809	0.00334851	0.0423301	0.0146664	0.0529127	0.00284028	0.0309563	5'UTR
NM_006145_G_A_7	0.0648887	0.0139631	0.0153731	0.00215468	0.0237324	0.00977173	0.0672117	0.00152825	0.0086498	5'UTR
NM_006145_C_T_34	0.136652	0.033497	0.00578413	0.00284756	0.00990426	0.0193587	0.0544562	0.00298333	0.0297735	5'UTR
NM_006145_G_A_33	0.112657	0.033676	0.0109461	0.00293109	0.0269773	0.0155868	0.0510753	0.00137556	0.0275728	5'UTR
NM_006145_G_C_43	0.0284295	0.00840455	0.00616333	0.00300384	0.0233962	0.0183866	0.0269518	0.000695538	0.0151116	5'UTR
NM_006145_G_A_10	0.0555558	0.015578	0.00537498	0.00139837	0.022277	0.0121652	0.0283359	0.00148551	0.0103365	5'UTR
NM_006145_G_A_11	0.0354211	0.0117299	0.00711751	0.00074893	0.0368014	0.0202562	0.0125252	0.00160018	0.0121233	5'UTR
NM_006145_A_G_41	-0.0639142	-0.0262793	-0.00626045	-0.00218972	-0.029295	-0.00989431	-0.0134971	-0.00150734	-0.0157566	5'UTR
NM_006148_T_C_107	-0.0105849	-0.0064857	-0.0019012	0.00337043	-0.031429	-0.0203686	-0.0209163	0.000385441	-0.0174088	5'UTR
NM_006148_C_T_132	-0.0104745	-0.0294236	0.0007681	0.000350046	-0.0298628	-0.00074515	-0.0299756	-0.000761598	-0.0100503	5'UTR
NM_006148_G_C_127	0.0229912	0.0212501	0.00468535	0.00415252	0.0202772	0.00253764	0.00213844	0.00193129	0.0138921	5'UTR
NM_006148_G_C_94	-0.0361535	-0.0196383	0.0001728	-0.00320649	-0.0189781	-0.0299263	-0.0050202	0.000838712	-0.023993	5'UTR
NM_006149_C_G_54	-0.0403273	-0.0603282	-0.00371145	-0.0258909	-0.0380715	-0.0080708	-0.0368563	-0.00720704	-0.046878	5'UTR
NM_006149_C_T_58	0.0344008	-0.0001128	-0.00086573	0.00247425	0.0234476	0.00046585	-0.0126429	2.8863e-05	-0.0341799	5'UTR
NM_006149_A_G_31	0.0327798	-0.0349783	-0.00466209	-0.00310971	0.0248022	0.00072856	-0.00054159	-0.000631299	0.0085706	5'UTR
NM_006154_G_A_23	0.0417267	0.00708596	0.00473183	0.0170483	0.0222887	0.0531258	0.00925224	0.0111223	0.00586287	5'UTR
NM_006155_C_T_258	-0.0386601	-0.0363994	-0.00193638	-0.0186749	-0.0193917	-0.00794946	-0.0336316	-0.0021618	-0.00156861	5'UTR
NM_006156_C_T_74	-0.0394664	-0.0226445	-0.00022428	-0.0274336	-0.00215135	0.00404935	-0.00850727	0.00618243	-0.0121342	5'UTR
NM_006166_A_T_103	0.0126232	0.0428018	0.00552842	0.0025519	0.0292151	0.00541665	0.0365837	0.00073157	0.0286448	5'UTR
NM_006167_G_A_40	0.109287	0.0214372	0.00982482	0.00415748	0.0345667	0.032384	0.0233669	0.00703217	0.0253551	5'UTR
NM_006172_C_T_93	-0.0775303	-0.0500603	-0.00427511	-0.0145158	-0.0295135	-0.028432	-0.0343201	0.00128921	-0.0237306	5'UTR
NM_006172_C_T_90	-0.05671	-0.0368212	-0.00092331	-0.0159556	-0.0140285	-0.0254996	-0.0427791	-0.00212939	-0.0120077	5'UTR
NM_006184_C_T_66	-0.0225913	-0.0362067	-0.00578612	-0.00160926	-0.0275554	-0.00197568	-0.022632	0.000687602	0.00926473	5'UTR
NM_006191_G_A_113	0.0189003	0.00480913	0.00615414	0.0213723	0.0353177	0.0309961	0.0105937	0.0177661	-0.00405436	5'UTR
NM_006191_C_T_40	0.0546113	0.0296683	0.00174302	0.025278	0.0322296	0.034659	0.0442674	0.0175923	0.0480108	5'UTR
NM_006191_C_G_13	-0.0071623	-0.029774	-0.00449519	-0.0331572	0.00936249	-0.00815283	-0.030213	-0.00968212	-0.0183672	5'UTR
NM_006191_G_A_116	0.0286535	0.0167952	0.00583273	0.00777829	0.0321711	0.002009	0.0284228	0.0146336	0.0305825	5'UTR
NM_006191_G_C_88	-0.0477598	-0.0342361	0.00162308	0.00011494	0.00853876	-0.0194355	-0.0174755	-0.0117748	-0.0202601	5'UTR
NM_006195_G_A_56	0.01617	0.0234292	0.0121137	0.0450876	0.0150047	0.0339547	0.0432858	0.0135704	0.0243632	5'UTR
NM_006195_C_A_59	0.0116954	0.0151731	0.00407234	0.0210279	0.00434127	0.0291534	0.0261697	0.0104583	0.0131754	5'UTR
NM_006195_G_A_79	0.0535551	0.0700677	0.00426501	0.0324998	0.0193309	0.0141031	0.0595161	0.0120502	0.0122032	5'UTR
NM_006195_C_T_34	0.0279475	0.0261794	0.00229802	0.00050305	-0.00314636	0.00736361	0.0339166	0.0101384	0.0231885	5'UTR
NM_006195_C_T_58	0.0203007	0.0304035	0.00335874	-0.0019035	0.00723508	0.0390503	0.0431084	0.00698155	0.024409	5'UTR
NM_006205_A_G_47	-0.0297259	-0.00767201	-0.00970857	-0.0294681	-0.0165174	-0.0131839	-0.0145997	-0.00759083	-0.0265884	5'UTR
NM_006221_G_C_10	-0.0260926	-0.025715	0.00096661	-0.00136048	-0.0462799	-0.00886614	-0.0277615	0.00311436	-0.0195461	5'UTR
NM_006221_G_A_10	0.0439353	0.00099912	0.00389678	0.00694344	-0.0307683	0.00946693	0.0398716	0.00935127	-0.0029213	5'UTR
NM_006227_C_T_85	-0.0372061	-0.0367458	0.00140006	-0.000422413	-0.0377707	-5.6137e-05	-0.00204628	-0.000312883	-0.0506591	5'UTR
NM_006233_C_T_8	0.0489711	0.0235957	1.21e-05	0.00419664	0.0332378	0.00779527	0.0176471	0.0114242	0.0282025	5'UTR
NM_006233_G_A_7	0.0491097	0.023671	-0.00057736	0.0472491	0.0079582	0.0214008	0.0109748	0.0159005	0.0111001	5'UTR
NM_006233_G_C_6	0.0305659	0.0188823	0.00302227	0.0260243	-0.0096327	0.0181543	0.0235234	0.0038339	0.0144007	5'UTR
NM_006233_G_A_6	0.045168	0.0308698	0.0022387	0.0206962	0.0291565	0.0235536	0.0243865	0.0082965	0.0168789	5'UTR
NM_006233_G_A_10	0.0383836	0.0197101	0.00456523	0.0224588	0.0303962	0.0110549	0.0308618	0.0122728	0.0105344	5'UTR
NM_006233_C_A_2	0.0223214	0.0282646	0.00020145	0.00461617	0.029234	0.0166372	0.00660437	0.00838746	0.00892919	5'UTR
NM_006234_G_T_16	0.0641572	0.0349555	0.00175432	0.00900892	0.0253871	0.0209177	0.00963395	0.01013	0.007106	5'UTR
NM_006234_G_A_24	0.0241532	0.0183735	0.00688242	0.0193706	0.0261151	0.0117821	0.0222627	-0.0026117	0.006601	5'UTR
NM_006234_C_T_40	0.0848515	0.0600604	0.00288022	0.0304313	0.0384723	0.0298004	0.044183	0.001864	0.0316334	5'UTR
NM_006234_C_T_50	-0.0996597	-0.0526697	7.366e-05	-0.0103359	-0.0269515	-0.0138595	-0.0251374	-0.00851721	-0.0124242	5'UTR
NM_006234_C_T_56	0.0379295	0.0362935	0.0047914	0.0191661	0.0503558	0.00603543	0.00236148	0.0057389	0.0146243	5'UTR
NM_006234_T_C_11	-0.0236109	0.00429967	-0.00076976	-0.0143735	0.00113473	-0.0223699	-0.0220769	-0.00456036	-0.006844	5'UTR
NM_006234_T_G_39	-0.0987731	-0.0219762	-0.0074023	-0.0109801	-0.0745136	-0.0087011	-0.016228	-0.0123053	-0.0097714	5'UTR
NM_006234_G_A_54	0.0252501	0.00968611	0.00834184	0.0234126	0.0335016	0.0178545	0.0113975	0.00373907	0.0053677	5'UTR
NM_006234_G_A_38	-0.0092172	0.0272125	0.00604929	0.0224047	0.0284803	0.0349843	0.010076	0.00414733	0.0158531	5'UTR
NM_006234_G_A_51	0.0378464	0.0107965	0.00518167	0.0170933	0.0643761	0.0219796	0.0113097	0.00151419	0.0136701	5'UTR
NM_006234_G_A_21	0.0208849	0.0170544	0.00660749	0.0144304	0.0280197	0.0141316	0.0211892	-0.00178302	0.0038059	5'UTR
NM_006234_T_G_34	-0.0336733	-0.0375138	-0.00739246	-0.0185775	-0.0298409	-0.0127357	-0.0285696	-0.0127376	-0.0298885	5'UTR
NM_006234_C_G_17	-0.0515557	-0.0248406	-0.00191866	-0.01092	-0.0441487	-0.00538902	-0.0316598	-0.00869118	-0.0192177	5'UTR
NM_006234_G_A_28	0.0219802	0.0214577	0.00735222	0.0024567	0.049652	0.0178432	0.0200312	0.0103304	0.0186127	5'UTR
NM_006234_G_T_43	0.0454707	0.0607612	-0.00170588	0.0158304	0.0296154	0.0246678	0.00182935	0.0108543	0.0101005	5'UTR
NM_006234_G_T_38	0.0460658	0.0480017	0.00554507	0.0377325	0.0597387	0.0376515	0.0214352	0.00774673	0.0233506	5'UTR
NM_006234_C_T_31	0.0557739	0.0116942	0.00036365	0.042281	0.0216754	0.0243189	-0.0008136	0.0159419	0.0293792	5'UTR
NM_006234_G_A_35	0.0210341	0.0155216	0.00239364	0.044537	0.00969545	0.0226844	0.0076046	0.0166909	0.0176475	5'UTR
NM_006234_G_A_16	0.0299849	0.00370287	0.00555727	0.0264934	0.0292062	0.0211403	-0.0008524	0.0109365	-0.0135026	5'UTR
NM_006234_G_A_59	0.0696981	0.0442666	0.00414264	0.00775759	0.0320865	0.0359304	-0.0220102	0.0123509	0.0222783	5'UTR
NM_006234_C_G_23	-0.0886868	-0.0439949	-0.00442464	-0.0339544	-0.0721933	-0.0177521	-0.0397004	-0.0154888	-0.0257289	5'UTR
NM_006235_A_C_49	0.0591218	0.00401003	0.00560315	0.0603456	0.0244322	0.0144422	0.0198596	0.0017472	0.00722596	5'UTR
NM_006248_A_G_26	-0.0367115	-0.0657308	-0.00429395	-0.0562332	-0.0104161	-0.00394212	-0.0211041	-0.00107198	-0.0380631	5'UTR
NM_006249_T_C_10	-0.0523394	-0.0234136	-0.000624804	0.0232205	-0.0159379	-0.000677336	-0.028298	-2.9006e-05	-0.0387849	5'UTR
NM_006252_G_A_25	0.0690814	0.0228274	0.00546383	-0.00212166	0.0598876	0.0264524	0.0422827	0.0120623	0.0113889	5'UTR
NM_006252_C_G_40	-0.0016152	-0.0252225	-0.00182671	-0.0172146	-0.0314824	-0.0150016	-0.0251343	-0.0084961	-0.012063	5'UTR
NM_006252_C_T_43	0.0357241	0.0258024	0.00015523	0.00556514	0.012771	0.0141794	0.0283843	0.00176995	0.0186486	5'UTR
NM_006252_T_G_50	-0.0761037	-0.0173244	-0.00432673	-0.0368068	-0.0600675	-0.012874	-0.0046162	-0.00845964	-0.0150861	5'UTR
NM_006252_C_T_60	0.0445689	0.0343764	0.00308311	0.0316111	0.0374108	0.0127309	0.0343744	0.0317035	0.0180973	5'UTR
NM_006252_G_A_62	0.0339251	0.0344964	0.00681147	0.0300355	0.0334614	0.019516	0.0454656	0.0120622	0.0166105	5'UTR
NM_006260_G_T_77	0.0366053	0.0169402	0.00122581	0.0150369	0.0387576	0.0235175	0.008487	0.00692244	0.0126805	5'UTR
NM_006260_C_T_110	0.0213309	0.0306511	0.00056048	0.00881297	0.0212008	0.0213458	-0.0009115	0.0103588	0.0128685	5'UTR
NM_006262_C_T_30	-0.0588689	-0.0422334	5.197e-05	-0.00402738	-0.0784585	-0.00311925	-0.0263689	-0.00139025	-0.0163505	5'UTR
NM_006262_C_A_30	-0.0203651	-0.0261465	-0.00207937	-0.00203377	-0.0256724	-0.00133861	-0.00865728	-0.00173323	-0.0284948	5'UTR
NM_006263_G_T_26	0.0358328	0.0104536	0.00482977	0.040963	0.015869	0.00735405	0.0042771	0.0141042	0.0276917	5'UTR
NM_006263_C_T_56	0.0202013	0.0264115	0.00116984	-0.0040978	0.0109616	0.0164109	0.0150606	0.0144551	0.0290729	5'UTR
NM_006263_T_C_51	-0.0245062	-0.0192725	-0.00180476	-0.0221231	-0.0089856	-0.0162022	-0.00712505	-0.0243074	-0.0377937	5'UTR
NM_006263_C_T_58	0.0276294	0.0184762	-0.0004911	-0.0222414	0.0197392	0.0175235	0.0123452	0.00832933	0.027351	5'UTR
NM_006265_G_A_46	0.0477948	0.0271439	0.00549824	0.0257272	0.0604721	0.0349603	0.038816	0.00762295	0.0286486	5'UTR
NM_006265_G_A_34	0.0448551	0.0531968	0.00456889	0.0182618	0.0322235	0.0274485	0.0450002	0.00792676	0.0319882	5'UTR
NM_006268_C_G_10	-0.048567	-0.0628326	-0.00453125	-0.000486659	-0.0476484	0.0032432	-0.0175201	-0.00206104	-0.0127534	5'UTR
NM_006268_G_A_11	0.0487536	0.0414793	0.00906533	0.00218845	0.0098722	0.0274114	0.0469298	0.00345248	0.0211863	5'UTR
NM_006268_G_T_11	0.0671415	0.0324261	0.00351665	0.00209	0.0205808	0.0146142	0.0410236	0.00320947	0.00938707	5'UTR
NM_006268_C_A_15	0.0248491	0.0560071	0.00449885	0.000812792	0.0394349	0.00676093	0.0221335	0.000265864	0.0145778	5'UTR
NM_006268_A_C_21	-0.0362439	-0.0141184	-0.00627599	-0.000895375	-0.0292372	-0.0020988	-0.021612	-8.0403e-05	-0.0029037	5'UTR
NM_006268_T_C_6	-0.0582885	-0.0489505	-0.00026632	3.0402e-05	-0.0457375	0.00354024	-0.0177293	0.000576699	-0.0155554	5'UTR
NM_006274_G_C_96	0.030132	0.0170761	0.00639076	0.0483053	0.0074604	0.00707655	-0.0038829	0.0193288	0.0280866	5'UTR
NM_006275_T_G_94	-0.022753	-0.0433405	-0.00499704	-0.0253719	-0.0270339	-0.0311495	-0.0296003	-0.0174976	-0.0617397	5'UTR
NM_006275_C_G_103	-0.0290215	-0.0194978	-0.00436666	-0.0409236	-0.0307282	-0.00428317	-0.012067	-0.0197262	-0.0346662	5'UTR
NM_006275_C_G_127	-0.00656384	-0.0240495	-0.00845492	-0.0303638	-0.0279242	-0.0186825	-0.0214856	-0.0219264	-0.031984	5'UTR
NM_006275_G_C_118	0.013316	0.0429778	0.00345308	0.0205485	0.0377409	0.00695479	0.0131492	0.0117237	0.0526297	5'UTR
NM_006275_T_C_116	-0.0215727	-0.00678932	-0.00332835	-0.00925633	-0.0334595	-0.012354	-0.0169336	-0.0227433	-0.004423	5'UTR
NM_006281_G_A_142	0.00804795	0.00643984	0.00160395	0.0267225	0.0487675	0.0244729	0.0178578	0.0073669	0.0242817	5'UTR
NM_006282_G_T_12	0.0216941	0.00462788	0.00534769	0.0116047	0.0255295	0.0207091	0.0205086	0.0071252	-0.00098346	5'UTR
NM_006286_A_G_59	0.0256191	0.0301566	0.00065656	-0.00118353	6.974e-05	0.00675249	0.0208456	0.0168605	0.0162686	5'UTR
NM_006286_A_G_130	0.0285949	0.0246893	0.00099058	0.0182667	0.0280893	0.0202206	0.0161048	0.014079	0.010626	5'UTR
NM_006292_C_G_78	-0.0366965	-0.0226156	-0.0018702	-0.0281683	-0.0119336	-0.00715815	-0.020503	-0.0103564	-0.0313669	5'UTR
NM_006292_C_T_81	-0.0224052	-0.00432713	0.000484105	-0.0229408	-0.00606222	-0.00463401	-0.00942963	-0.00763924	-0.0258386	5'UTR
NM_006303_C_T_54	0.0249437	0.0216333	0.00105247	0.0076069	-0.00402015	0.00015685	0.0231448	0.0116979	-0.00518927	5'UTR
NM_006303_A_G_46	-0.0519996	-0.0105413	-0.00510664	-0.0212989	-0.0158167	-0.028317	-0.0185732	-0.0148463	-0.0202705	5'UTR
NM_006303_G_C_52	0.0306049	0.0324208	0.00199848	0.0493308	0.0495635	0.0124323	0.0395104	0.0176991	0.0438829	5'UTR
NM_006305_G_A_96	-0.0507231	-0.0240986	0.00235897	0.00200585	-0.0158919	-0.0083703	-0.0279424	0.0029226	-0.00387668	5'UTR
NM_006306_G_A_49	0.0300102	0.0126756	0.00425673	0.0124475	0.0261264	0.0239925	0.0337423	0.0122506	0.0150981	5'UTR
NM_006306_G_A_21	0.0237613	0.0129817	0.00449199	0.00194295	0.0624637	0.0140777	0.0591017	0.0069554	0.00902763	5'UTR
NM_006306_G_A_46	0.0203245	0.00716707	0.00365073	0.00937297	0.0385696	0.0134444	0.0523703	0.0144743	0.00703383	5'UTR
NM_006307_C_G_74	-0.021574	-0.0399775	-0.00515355	-0.0161709	-0.0353604	-0.0139519	-0.0128645	-0.00516973	-0.0438366	5'UTR
NM_006308_C_A_75	-0.058357	-0.0375581	0.00163463	-0.0241416	-0.0349367	-0.0241893	-0.0315438	0.0055729	-0.0309834	5'UTR
NM_006319_G_A_286	0.0371674	0.0206642	0.0143823	0.000214254	0.0260979	0.00700318	0.00777909	0.000530205	0.0299632	5'UTR
NM_006320_T_G_12	-0.0611572	-0.0445012	-0.00742397	-0.00061291	-0.0071288	-0.0244033	-0.0277015	-0.00297487	-0.011454	5'UTR
NM_006320_A_G_20	-0.0218972	-0.0269463	-0.00248335	0.00090611	-0.0076025	-0.0327431	0.0130982	-0.00183503	0.00423585	5'UTR
NM_006320_C_A_9	0.030087	0.0144646	0.0062097	0.0239268	0.0310984	-0.00270829	0.00977817	0.00378087	0.00915175	5'UTR
NM_006320_C_T_19	0.031023	0.0420339	0.00111407	0.0236466	0.0366146	0.0171414	0.0520421	0.00661637	0.0204743	5'UTR
NM_006320_C_T_9	0.0445709	-0.0154548	0.0018942	0.0291487	0.0024894	-0.00891045	0.043213	0.00738837	0.00652202	5'UTR
NM_006320_G_T_10	0.025454	0.0254526	0.00099277	0.0396792	0.0073266	-0.00052383	0.0258586	0.00393421	0.0147738	5'UTR
NM_006324_C_A_108	-0.0334178	-0.028676	0.0002852	-0.004484	-0.0159377	-0.00353966	-0.0218432	0.00219057	0.00529957	5'UTR
NM_006324_A_G_140	-0.0360727	-0.0207824	-0.00085638	-0.0175946	-0.0269985	-0.0164518	-0.0255276	-0.00481477	-0.0260682	5'UTR
NM_006324_C_A_114	-0.0296837	-0.0263148	-6.332e-05	-0.0022437	-0.0301136	-0.0113127	-0.0008873	-0.0036439	-0.016345	5'UTR
NM_006330_C_T_84	0.0109153	0.0398496	0.00340696	0.0116326	0.0155862	0.0206555	0.0183742	0.0219174	0.0254318	5'UTR
NM_006330_C_G_74	-0.0275432	-0.0318646	-0.00489745	-0.0184873	-0.0143446	-0.0203777	-0.0130183	-0.015969	-0.0179255	5'UTR
NM_006330_C_T_82	0.0140998	0.040517	0.0020811	0.0276541	-0.0077617	0.0250928	0.0104983	0.008404	0.019087	5'UTR
NM_006330_G_T_103	0.0335078	0.0342916	0.00148874	0.00134553	0.0238139	0.011833	0.0207244	-0.00648775	0.016527	5'UTR
NM_006330_G_A_115	0.0179624	0.0144418	0.00645246	0.02859	0.0236447	0.0184235	0.0309825	0.015045	0.0195825	5'UTR
NM_006330_C_T_85	0.0300327	0.0271721	0.0016703	0.00249734	0.00991806	0.0467708	0.0209093	0.0065211	0.018316	5'UTR
NM_006331_A_G_9	-0.031348	-0.0100942	-0.0021513	0.00469911	-0.0432762	-0.0068771	-0.0272214	-1.125e-05	0.00128816	5'UTR
NM_006332_C_G_22	0.045902	0.0214058	-0.00158916	0.00430842	0.0395305	0.00961237	0.0090492	-0.00236196	0.0216362	5'UTR
NM_006332_C_A_20	0.0339717	0.0337286	0.00400732	0.0162324	0.0368111	0.0122751	0.0456315	0.0034987	0.0192643	5'UTR
NM_006334_G_A_179	0.0256092	0.0158889	0.00716185	0.0306999	0.0209064	0.0308298	0.0152646	0.00516878	0.015227	5'UTR
NM_006334_G_A_178	0.00904946	0.00871343	0.0121682	0.0321296	0.0318233	0.0350734	0.0191358	0.0120605	0.0268295	5'UTR
NM_006340_T_G_80	0.0225094	0.0292538	-0.00437647	-0.000528485	-0.00178564	-8.7161e-05	0.00841875	-0.000504395	0.0253575	5'UTR
NM_006344_G_A_260	-0.0387038	-0.037542	2.38e-06	-0.00370485	-0.0436994	-0.0372351	-0.0255195	-5.178e-05	-0.00072784	5'UTR
NM_006349_T_G_11	-0.0294734	-0.0297669	-0.00682346	-0.00985936	-0.0171956	-0.00568029	-0.0239737	-0.0106206	-0.0169235	5'UTR
NM_006358_G_A_88	0.0280532	0.0161624	0.0018377	0.0248985	0.0384425	0.0191915	-0.00321905	0.0142419	0.00190364	5'UTR
NM_006358_A_G_89	-0.0279924	-0.0503989	-0.00594045	-0.0339445	-0.0376584	-0.0352603	-0.0247168	-0.0152865	-0.0497362	5'UTR
NM_006358_C_T_49	0.0557998	0.0512719	0.00240912	0.0274201	0.0208282	0.0158436	0.0314024	0.00327608	0.0298285	5'UTR
NM_006358_T_G_80	-0.0657065	-0.0394495	-0.00711076	0.00013365	-0.0365743	-0.0440097	-0.0141317	-0.00711042	-0.020198	5'UTR
NM_006358_G_A_62	0.0326237	0.0415803	-0.0014649	0.00971853	0.00720004	-0.00996277	-0.0223418	0.00613329	0.0139929	5'UTR
NM_006358_C_G_49	0.033596	0.0206152	-0.00332693	0.00159502	0.0270361	0.00770944	0.00422782	-0.00735867	-0.00120446	5'UTR
NM_006358_G_T_64	-0.0306242	-0.00287994	0.00179385	0.0259163	0.00393156	-0.00799981	-0.0352552	-0.00511408	0.0124009	5'UTR
NM_006360_C_A_46	0.0495926	0.0248014	0.00742894	0.040228	0.0440834	0.0173715	0.0296865	0.00380687	0.00808219	5'UTR
NM_006360_G_T_13	0.0400802	0.0434617	0.00391941	0.0206016	0.0397387	0.00289457	0.0354773	0.0013152	0.0146734	5'UTR
NM_006360_C_T_45	0.0325374	0.0481989	0.00562872	0.0370434	0.022268	0.026681	0.022502	0.00503275	0.0229809	5'UTR
NM_006360_C_G_45	0.0398572	0.0231101	0.00039329	0.0341216	0.00825636	0.0174821	0.0364614	0.0048935	0.0173871	5'UTR
NM_006360_G_A_8	0.0113658	0.0293777	0.00521543	0.00362354	0.0352081	0.0174111	0.0209738	0.0001288	0.00132843	5'UTR
NM_006360_G_T_8	0.0317517	0.0491846	0.00277561	0.00917504	0.038225	0.00425524	-0.00552595	0.00078396	-0.00224627	5'UTR
NM_006362_C_T_84	0.0287871	0.0211622	0.00206834	0.000877406	0.0214805	0.00609675	-0.00120007	0.00191916	0.00899062	5'UTR
NM_006362_C_G_41	-0.0301254	-0.0305627	-0.0022838	0.000241875	-0.0270747	-0.00817623	-0.00548876	-0.00171828	-0.0109372	5'UTR
NM_006362_C_A_38	0.0518433	0.0298836	0.0038783	0.00093658	0.0353654	0.00717559	0.0225444	0.00164256	0.00813174	5'UTR
NM_006370_G_C_100	0.018204	0.0491971	0.00563824	0.0274797	0.0266388	0.0223541	0.0388412	0.0261569	0.022679	5'UTR
NM_006372_C_G_93	-0.0938796	-0.0948127	-0.00498575	-0.00052953	-0.0382842	-0.0305067	-0.0908384	-0.00105393	-0.0221625	5'UTR
NM_006373_C_G_13	0.00019864	-0.0337494	-0.0044646	-0.00208529	-0.0488755	0.004155	0.00511781	-0.000232614	0.0201493	5'UTR
NM_006373_C_A_32	-0.0285572	-0.0516456	-0.00479855	-0.00360958	-0.0270851	0.00449395	0.0010469	0.000380267	-0.0338511	5'UTR
NM_006384_C_T_20	0.0254979	-0.0182336	2.001e-05	0.00106795	-0.0210792	0.0028955	-0.0236005	-0.000265974	0.00416824	5'UTR
NM_006384_G_T_54	0.126468	0.0479083	0.0050901	0.000825149	0.100966	0.0129468	0.0106936	0.00642861	0.0139182	5'UTR
NM_006386_C_T_34	-0.0997823	-0.0188747	-0.0051336	-0.00604453	-0.0372308	0.00456806	-0.0211121	-0.00407453	-0.020509	5'UTR
NM_006386_C_T_42	-0.0183368	-0.0104203	-0.00102537	-0.00260975	-0.0502838	-0.0298239	-0.0361207	0.00297752	-0.00014622	5'UTR
NM_006386_C_A_34	-0.0260378	0.00967732	0.0031636	-0.00300742	0.0079777	0.0231496	0.0292669	0.00031127	-0.00340467	5'UTR
NM_006386_G_T_52	0.0141042	0.0211654	0.0079951	0.0057668	0.0260851	0.01259	0.017006	0.0120894	0.0248303	5'UTR
NM_006386_A_C_49	-0.0351765	-0.0267637	-0.009272	-0.00425933	-0.0504306	-0.0354487	-0.0374436	-0.0127022	-0.0230238	5'UTR
NM_006386_G_A_63	-0.060443	-0.0275172	0.0001075	-0.00176563	-0.0398325	-0.00455126	-0.0350527	0.00195699	-0.0263896	5'UTR
NM_006386_A_G_41	-0.0316504	-0.0170898	-0.00345453	-0.00243279	-0.0300484	-0.0156916	-0.0283447	-0.00956855	-0.00781547	5'UTR
NM_006392_C_T_28	0.0681152	0.0245263	-0.000332169	0.002156	0.0615297	0.00215403	0.00752565	0.0058365	0.00870091	5'UTR
NM_006396_C_A_9	-0.0260322	-0.0228172	-0.00119987	-0.00208398	0.0103144	-0.0087797	-0.026463	-0.00190204	-0.00635023	5'UTR
NM_006397_G_A_70	0.0161159	0.0335986	0.00410489	0.00659576	0.0222603	0.00387822	0.071183	0.00405546	0.023864	5'UTR
NM_006397_A_G_54	0.0211499	0.0254292	-0.00114889	-1.3168e-05	0.00751522	0.00260394	0.0266498	-0.00076819	0.0048721	5'UTR
NM_006397_T_C_45	-0.0308404	0.00344461	-0.00255992	-0.00186841	0.00773576	-0.00377643	-0.031629	-0.00382865	-0.0248871	5'UTR
NM_006400_G_A_102	0.0158201	0.00301113	0.00830382	0.0157517	0.0257172	0.00869865	0.0299935	0.00489308	0.0349101	5'UTR
NM_006400_T_G_105	-0.0640735	-0.135682	-0.0101637	-0.00617512	-0.063665	-0.00860979	-0.0209272	-0.0102999	-0.0410795	5'UTR
NM_006402_C_T_48	0.0418107	0.0320044	0.00915977	0.0244617	0.0366737	0.0373327	0.022102	0.0211422	0.0284519	5'UTR
NM_006402_G_C_47	0.0056223	0.0239585	0.00652432	0.0363583	0.0212541	0.011263	4.75e-05	-0.00233087	0.0071562	5'UTR
NM_006402_T_C_35	0.0244677	0.0388662	0.00160738	-0.00890975	0.00824761	-0.00066814	0.0322206	-0.0056112	0.0131195	5'UTR
NM_006402_A_C_28	-0.0449471	-0.0304145	-0.00354525	-0.03078	-0.00861061	-0.00362393	0.00809008	-0.0081288	0.00548957	5'UTR
NM_006404_G_A_82	0.0467859	0.0633579	0.00213093	0.0101015	0.0899817	-0.00036269	0.00983712	0.00337459	0.0247457	5'UTR
NM_006404_G_A_67	0.0272918	0.0227611	0.0109658	-0.00186619	0.0188747	0.00973087	0.0206225	0.00653166	0.0145607	5'UTR
NM_006404_G_A_48	-0.030754	0.00959377	0.0127177	-0.000166244	0.0346739	0.00587379	0.0238215	0.00678665	0.0132984	5'UTR
NM_006406_T_C_58	0.0404587	0.0123405	-4.61e-06	0.0270809	0.015852	0.00280614	0.0249363	0.00164998	0.0388469	5'UTR
NM_006406_C_G_46	-0.0900666	-0.0295922	-0.00189302	-0.0737559	-0.0374104	-0.0118358	-0.0253293	-0.0315575	-0.0382307	5'UTR
NM_006406_C_T_56	-0.146193	-0.0710273	0.00015199	-0.0209515	-0.0391544	-0.00519809	-0.0710202	0.00324956	-0.0188474	5'UTR
NM_006412_G_A_91	0.0467352	0.0201662	0.0390317	0.00121834	0.0130268	0.00418647	0.0158698	0.00106007	0.0149523	5'UTR
NM_006413_A_T_1	0.0598791	0.0223152	-0.0010067	-0.0018452	0.0390667	0.00504485	0.0716586	-0.00166223	0.0210361	5'UTR
NM_006415_T_C_10	-0.0598419	-0.0345997	0.00041679	-0.048803	-0.0321695	-0.0158212	-0.0285195	-0.00544941	-0.0372152	5'UTR
NM_006415_C_A_38	-0.0395865	-0.0407302	-0.00272533	0.00289615	-0.0245091	-0.0109582	-0.0295971	-0.00472981	-0.0305558	5'UTR
NM_006416_C_T_8	0.0340527	0.0083335	0.00519457	0.0243349	0.00897838	0.0187609	0.0264623	0.00206327	0.022368	5'UTR
NM_006416_G_T_14	0.0207713	0.0493882	0.00751483	0.0332787	0.0624442	0.0276809	0.00086605	0.00145483	0.026089	5'UTR
NM_006416_G_T_13	0.0128783	0.0515465	0.00656414	-0.0064597	0.0696204	0.0139486	0.0230223	0.00278008	0.0149871	5'UTR
NM_006416_G_A_14	0.0266586	0.0510227	0.00933495	0.0423794	0.0661209	0.0464891	0.0182094	0.00183583	0.0230371	5'UTR
NM_006418_G_T_24	-0.0331183	-0.0249812	0.00280417	-0.000451319	-0.0331596	0.00136474	-0.028781	0.00596872	-0.0139398	5'UTR
NM_006418_G_A_4	0.0228404	0.00948664	0.007667	0.00304728	0.0201648	0.0140802	0.021262	0.00587172	0.0103065	5'UTR
NM_006423_A_G_12	-0.0198459	-0.0248589	-0.00543798	0.000917135	-0.0236571	-0.00341853	-0.0201888	-0.00117757	-0.0312389	5'UTR
NM_006423_C_T_23	-0.0988204	-0.0748733	-0.00340533	0.000397255	-0.0372091	-0.00257798	-0.0427568	-0.00187306	-0.0104185	5'UTR
NM_006423_C_T_16	0.0188011	0.0320653	-0.00097948	-0.00344498	0.022007	0.00153148	0.0210624	-0.00216656	0.0154039	5'UTR
NM_006425_G_A_64	0.0118356	0.0276946	0.00407694	0.0049871	0.0163842	0.03541	0.0205292	0.007056	0.0139097	5'UTR
NM_006426_G_A_115	0.024338	0.0313017	0.00611452	0.00825706	0.0498647	0.000972879	0.005368	0.00176298	0.031009	5'UTR
NM_006427_C_T_43	-0.0289135	0.0169223	-0.00251118	-0.0116404	0.0274501	0.0041957	0.035664	0.00137572	0.0140619	5'UTR
NM_006427_C_T_20	0.0537494	0.0191195	0.00084402	0.00344949	0.0092971	0.00435669	0.0256441	-0.00033143	0.0250601	5'UTR
NM_006427_C_T_46	0.136481	0.06006	0.00281375	0.0037161	0.0392715	0.0125779	0.047626	0.00835863	0.0489885	5'UTR
NM_006427_G_C_19	0.0284173	0.0269177	0.00397252	0.0111081	0.0207885	-0.00161396	0.00791341	0.00530999	-0.00312827	5'UTR
NM_006427_C_T_49	0.063751	0.0344615	-0.00035656	-0.00510652	0.0451433	0.00478495	0.0141256	0.00155844	0.0188929	5'UTR
NM_006427_C_T_16	0.0938041	0.0361847	0.00442006	0.000590593	0.027901	0.00858863	0.0438993	0.00437111	0.0412141	5'UTR
NM_006427_G_A_22	0.112582	0.051363	0.0116003	0.0210713	0.0477928	0.0175979	0.0508496	0.00746374	0.0384276	5'UTR
NM_006427_G_A_27	0.0796322	0.0236509	0.0102774	0.0137844	0.0354742	0.0142214	0.0289624	0.00535541	0.0150242	5'UTR
NM_006427_G_A_26	0.0616248	0.0416843	0.00989648	0.0153342	0.0258679	0.0134953	0.0283571	0.00826043	0.0295307	5'UTR
NM_006428_C_G_46	-0.0803723	-0.0166452	-0.00531736	-0.00316323	-0.0665406	-0.00665938	-0.017989	-0.00305509	-0.0462735	5'UTR
NM_006428_C_G_44	-0.0822735	-0.0184733	-0.00597534	-0.0020823	-0.0302557	-0.00338893	-0.0259439	-0.00108442	-0.0236778	5'UTR
NM_006428_C_T_46	0.0405683	0.0285621	-0.00140657	-0.000719018	0.02932	0.00036154	0.00889076	0.00214256	-0.00332788	5'UTR
NM_006429_C_T_21	0.0446871	0.0379952	0.00114521	0.0031413	0.0483208	0.00357888	0.0193735	0.00269655	0.014127	5'UTR
NM_006429_G_A_49	0.0767567	0.0594521	0.00336098	0.00586711	0.0640787	0.00421898	0.0352448	0.00337156	0.00656787	5'UTR
NM_006429_G_C_49	0.0449944	0.0231254	0.000537016	0.000919502	0.0271215	0.000417004	-0.00766707	0.00151662	0.00156829	5'UTR
NM_006429_C_A_22	0.0327887	0.0347072	0.00275561	0.00313767	0.0572973	0.00444711	0.045691	0.00231282	0.00916721	5'UTR
NM_006429_A_G_41	-0.0438407	-0.0308457	-0.00322163	-0.00390545	-0.053603	-0.0042083	0.0060693	-0.00399092	-0.00942621	5'UTR
NM_006429_C_A_53	0.0585905	0.0344847	0.00099475	0.00240889	0.0183999	0.00505421	0.0235798	0.00473796	0.018627	5'UTR
NM_006429_G_A_50	0.107485	0.07574	0.00344937	0.00834035	0.0719067	0.00884877	0.0657011	0.00946935	0.0388947	5'UTR
NM_006429_C_T_22	0.0288579	0.00884956	-0.00011005	0.00112264	0.0264271	0.00216427	0.035282	0.00158281	0.0118695	5'UTR
NM_006430_C_T_101	-0.0300593	-0.0419369	0.00097144	0.0097452	-0.0226678	-0.0131756	-0.0236181	0.0039662	-0.00500708	5'UTR
NM_006430_A_T_131	-0.0105541	-0.0213964	-0.00190037	-0.028029	-0.0310392	-0.0108928	-0.0187131	-0.00054003	-0.00931264	5'UTR
NM_006431_A_G_38	0.0435703	-0.00897764	-0.00265798	-0.00082058	0.0098906	-0.0186301	0.0308907	0.00177479	0.0366235	5'UTR
NM_006431_G_T_30	-0.0766183	-0.0325815	0.00171084	-0.00836188	-0.0241059	-0.0212023	-0.0189671	-0.00194084	-0.00757745	5'UTR
NM_006431_C_G_57	-0.0358744	-0.0353747	-0.00209189	-0.00804254	-0.0128227	-0.0233584	-0.0171937	-0.00518514	-0.0348905	5'UTR
NM_006433_C_G_55	-0.0260615	-0.0022473	-0.00158788	-0.0457295	-0.00540668	0.00263637	-0.0246174	-0.0144222	-0.00962215	5'UTR
NM_006433_C_T_49	-0.0198598	-0.00243326	0.00124567	-0.0515417	-0.00237183	0.00833207	-0.0207298	-0.00426374	-0.0255631	5'UTR
NM_006438_C_G_14	0.0271491	0.000463	-0.00500478	0.0315051	0.0004567	0.0216068	0.00254585	0.00326494	0.0161488	5'UTR
NM_006442_C_G_34	-0.0549868	-0.0421422	-0.0007818	-0.00685551	-0.0527779	-0.00956171	-0.0393649	-0.00361881	-0.0143856	5'UTR
NM_006454_G_A_115	0.022856	0.0195743	0.0140718	0.000645102	0.0232238	0.00919475	0.0498598	0.00113347	0.0255237	5'UTR
NM_006454_C_A_104	0.0398444	0.0183294	0.00344258	0.000544971	0.0268544	0.004877	0.0297413	0.000606389	0.0144274	5'UTR
NM_006454_C_T_81	0.0527144	0.0232737	0.0057158	0.000382136	0.0290938	0.00775082	0.0289537	0.00166857	0.022651	5'UTR
NM_006456_G_A_40	0.0411126	0.0229085	0.0133741	0.000779437	0.0061901	0.00632402	0.0247078	0.00151544	0.00656894	5'UTR
NM_006456_G_A_45	0.024044	0.0153568	0.010413	0.00120506	0.0217216	0.00574164	0.0254724	0.000169449	0.0191001	5'UTR
NM_006456_C_A_37	0.0398041	0.0171556	0.00958988	0.000522437	0.0108919	0.00491415	0.0410755	0.00181852	0.0203665	5'UTR
NM_006464_A_G_22	-0.0952408	-0.0518475	-0.0129971	-0.0129666	-0.0548612	-0.0433382	-0.0237307	-0.00452067	-0.0244443	5'UTR
NM_006464_G_A_5	0.0245211	0.0496101	0.00675855	0.00794204	0.0337452	0.0278655	0.0389375	0.00849538	0.00738341	5'UTR
NM_006464_G_C_5	0.0203298	0.0377801	0.00610966	0.000736154	0.0219897	0.0010719	0.0414337	0.00541419	0.00193894	5'UTR
NM_006466_C_A_92	0.0181099	0.00094288	0.00154588	0.0309052	0.00958418	0.020076	0.0353977	0.0091878	0.0101962	5'UTR
NM_006466_C_G_68	0.0253619	0.0257895	-0.00047794	0.0150952	0.0397724	0.00446484	0.0165855	0.0054849	0.017115	5'UTR
NM_006466_C_T_79	-0.00099943	-0.0150279	-0.00145873	-0.0248336	-0.0231307	0.00236687	-0.0173211	-0.0093124	-0.0227469	5'UTR
NM_006466_A_G_96	-0.0319108	-0.00538845	-0.00422142	-0.0249622	-0.0670681	-0.0172353	-0.0241435	-0.00372565	-0.029562	5'UTR
NM_006466_G_T_82	0.0209857	0.0261498	0.00117228	0.0201325	-0.00591704	0.00968969	0.00567687	0.0032936	0.0165186	5'UTR
NM_006466_C_T_73	0.0743014	0.0468216	0.00208898	0.0337321	0.00917914	0.0322072	0.0254616	0.0032188	0.0222195	5'UTR
NM_006474_A_G_9	-0.0146792	-0.0259371	-0.00013298	-0.0220361	-0.0155666	-0.0173312	-0.0296133	-0.00757453	-0.00819438	5'UTR
NM_006474_C_T_19	0.0140054	0.00141446	0.00067165	0.00759831	0.00208826	0.024056	0.0348818	0.0110656	0.0234485	5'UTR
NM_006474_G_A_22	0.0169403	0.042277	0.0140064	0.0162531	0.00036269	0.0172752	0.0389587	0.0139332	0.0237779	5'UTR
NM_006474_G_T_31	0.0296563	0.0287565	0.0041624	0.0430163	0.0189471	0.0228516	0.0191487	0.0185606	0.0232878	5'UTR
NM_006474_G_T_37	0.0232743	0.0463578	0.00212589	0.0222232	0.00566396	0.00373824	-0.00012925	0.011679	-9.638e-05	5'UTR
NM_006474_G_C_63	0.0485056	0.0469811	0.00714433	0.0468461	0.0278053	0.0507826	0.0329507	0.0202248	0.0664419	5'UTR
NM_006474_C_A_88	0.0439251	0.0171603	0.00264035	0.0206845	0.0100001	0.0480512	0.0359964	0.0179314	0.0250256	5'UTR
NM_006474_C_G_103	-0.026931	-0.0141349	-0.00722832	-0.0108025	-0.00854614	-0.0260846	-0.00486716	-0.015144	-0.0341958	5'UTR
NM_006474_C_G_160	-0.0524829	-0.0284915	-0.00479639	-0.0174149	-0.0277345	-0.0221533	-0.0066011	-0.00546328	-0.0118375	5'UTR
NM_006474_C_T_195	-0.0512805	-0.0431102	-7.519e-05	-0.0144808	-0.0257764	-0.0321675	-0.0260138	-0.00280881	-0.0114371	5'UTR
NM_006475_C_T_29	-0.0436952	-0.0403524	0.00043119	-0.0016084	-0.0333013	-0.00903478	-0.0321454	-6.905e-05	-0.00602342	5'UTR
NM_006475_C_A_23	-0.0348831	-0.0410816	0.00109212	-0.0193632	-0.0571688	-0.0192995	-0.0365668	-0.00148235	-0.0163637	5'UTR
NM_006479_C_T_38	-0.0086444	-0.0324601	-0.0003244	0.0170596	-0.0220952	0.0081088	-0.0206746	0.0027214	-0.00348307	5'UTR
NM_006479_A_G_34	0.0136346	0.0017312	-0.00219713	0.0212705	0.00646514	0.0225418	-0.00026043	0.0012722	0.0252243	5'UTR
NM_006493_A_C_13	-0.0421727	-0.00353847	-0.00863761	-0.0140069	-0.00968899	-0.0257085	-0.0285173	-0.0214839	-0.0117413	5'UTR
NM_006495_C_T_81	-0.0232324	-0.094238	-0.00067264	-0.0180399	-0.0131109	-0.024476	-0.0261532	-0.00746101	-0.0303416	5'UTR
NM_006495_G_A_82	-0.0157956	-0.0261736	0.00014371	-0.0160792	-0.00436998	-0.0246758	-0.0269625	-0.00934236	-0.0266185	5'UTR
NM_006496_G_A_80	0.0646395	0.0526752	0.00965869	0.0223424	0.0799344	0.0286541	0.0556495	0.00630096	0.0650712	5'UTR
NM_006496_C_T_81	0.0491037	0.0364067	0.00527187	0.0222739	0.0725012	0.0105828	0.0365029	0.0081063	0.0206759	5'UTR
NM_006496_C_T_106	0.023863	-0.00113672	-0.00073345	0.005616	-0.0334408	0.0101081	0.0255033	0.0052353	0.0107899	5'UTR
NM_006507_C_A_42	-0.0451767	-0.010174	-0.00166279	-0.0291134	-0.0264773	-0.0112254	-0.0332067	-0.0050196	-0.027346	5'UTR
NM_006513_A_G_37	-0.0342939	-0.0252724	-0.00441585	-0.00226922	0.00523754	-0.00481678	-0.0291074	-0.00300175	-0.0206664	5'UTR
NM_006513_C_T_60	0.0444452	0.0285053	0.00151543	0.00210285	0.00958482	0.00434989	0.0382286	0.00745236	0.0142033	5'UTR
NM_006513_G_A_31	0.0441279	-0.00705779	0.00408486	0.00147967	0.0201279	0.00783314	0.0247608	0.00765098	0.00451334	5'UTR
NM_006517_A_G_104	-0.0501897	-0.0266339	0.00101817	-0.00250875	-0.00428559	-0.0035261	-0.00174953	-0.000436849	-0.0204308	5'UTR
NM_006519_G_A_13	0.0334326	0.0206085	0.012238	0.0112669	0.0179212	0.00862477	0.0367031	0.00224167	-0.00011857	5'UTR
NM_006519_C_G_23	-0.0500065	-0.0347019	-0.00652194	-0.00738896	-0.00578703	-0.00743415	-0.0529367	-0.0018338	-0.0144189	5'UTR
NM_006519_C_T_25	0.0354965	0.0243465	0.00091048	0.0036403	0.0143316	0.0115746	0.0132546	0.00359064	0.0206331	5'UTR
NM_006520_C_G_55	-0.0810443	-0.0149799	-0.00673983	-0.00285954	-0.0261601	-0.00333194	-0.00411405	-0.00918474	-0.028822	5'UTR
NM_006527_G_A_23	0.0888422	0.0616201	0.0106318	0.0324563	0.0378812	0.0253143	0.0259655	0.0206443	0.0134648	5'UTR
NM_006527_G_C_45	0.024502	0.0702576	0.00739369	0.0216916	0.0235453	0.0368815	0.0287999	0.0173176	0.0392877	5'UTR
NM_006527_G_A_8	-0.0637466	-0.0632561	0.00145795	-0.00135535	-0.0278365	-0.00462225	-0.0457829	-0.0100994	-0.00704221	5'UTR
NM_006527_G_A_31	0.0422896	0.0369388	0.0131428	0.0150187	0.00573882	0.0290443	0.0346523	0.0144751	0.00055509	5'UTR
NM_006527_G_A_50	0.0413075	0.0202535	0.0107271	0.0363797	0.0246063	0.0376243	0.0457027	0.0195816	0.0388417	5'UTR
NM_006527_G_T_50	0.0499973	0.0351488	0.0131183	0.0153451	0.0337967	0.0120785	0.0447562	0.0141272	0.034863	5'UTR
NM_006527_A_G_43	-0.0972905	-0.0422679	-0.0165481	-0.0117031	-0.0320497	-0.0172664	-0.0214873	-0.0126448	-0.0013982	5'UTR
NM_006527_G_T_45	0.0213923	0.0834269	0.00998712	0.00882704	0.00573656	0.0186867	0.0562687	0.0304541	0.0243558	5'UTR
NM_006527_G_C_8	-0.0240771	-0.010754	0.00130588	0.0168214	-0.0323025	-0.0158537	-0.0407911	-0.00596955	-0.00538247	5'UTR
NM_006528_G_A_55	0.157016	0.065667	0.020441	0.0758325	0.108542	0.0763818	0.0297699	0.0206228	0.130316	5'UTR
NM_006528_C_A_58	0.0933266	0.0300941	0.00498905	0.0189801	0.0581526	0.0594425	0.0485713	0.0174867	0.0594507	5'UTR
NM_006528_G_C_55	0.109684	0.0477697	0.0089544	0.0718236	0.0700664	0.0479308	0.0339615	0.0232463	0.0851606	5'UTR
NM_006528_A_C_51	-0.0280032	-0.0152436	-0.00541154	-0.0260525	-0.0229794	-0.0119337	-0.0268441	-0.0036765	-0.0161628	5'UTR
NM_006528_C_T_49	0.0966417	0.0190835	0.00120005	0.0255189	0.0144643	0.0225203	0.0144477	0.0101771	0.0196126	5'UTR
NM_006537_C_G_141	-0.0298646	-0.0161329	-0.0030642	-0.00518882	-0.00574512	-0.0238123	-0.0118565	-0.0201907	-0.0143557	5'UTR
NM_006537_G_A_142	-0.0799944	-0.0447042	0.0038752	-0.00731404	-0.0128448	-0.0154659	-0.0205443	0.00517106	-0.00883112	5'UTR
NM_006545_T_G_120	-0.0654153	-0.0262111	-0.00225778	-0.000273384	-0.00825971	-0.000750135	-0.0240201	-0.00334615	-0.00402994	5'UTR
NM_006553_G_A_10	0.119842	0.099504	0.023738	0.0498531	0.0797687	0.0273433	0.117331	0.0222586	0.0424049	5'UTR
NM_006553_G_A_31	0.0919626	0.0743936	0.0111899	0.0360289	0.0408726	0.0146639	0.0643449	0.0162638	0.0378679	5'UTR
NM_006553_C_T_12	0.0980184	0.08028	0.00856004	0.0265714	0.0604974	0.0134045	0.0546149	0.0164527	0.0349349	5'UTR
NM_006553_G_A_25	0.0135096	0.0876366	0.0100853	0.0241518	0.0354334	0.00781621	0.0588853	0.0109047	0.0377245	5'UTR
NM_006555_G_T_141	0.0215624	0.00605309	0.00592288	0.00216089	0.0219648	0.0246754	0.0120394	0.00465836	0.00408937	5'UTR
NM_006555_G_C_115	0.0341372	0.0207713	0.00479764	-0.000567346	0.0143497	0.00445102	0.0217733	0.00114275	0.00575968	5'UTR
NM_006555_G_C_137	0.0478521	0.0115596	0.00587862	-0.000182596	0.0251792	0.0268668	0.0090086	0.00514098	0.00605215	5'UTR
NM_006555_A_T_124	-0.00515688	0.00259157	-0.00192952	3.4944e-05	-0.0221316	-0.0220277	-0.0202504	-0.00162676	-0.00156385	5'UTR
NM_006556_A_C_14	-0.0123759	-0.0202933	-0.00150194	0.00288915	-0.0304472	-0.0110164	-0.0238321	-0.00528494	-0.0185404	5'UTR
NM_006556_C_T_34	0.0725641	0.0200617	-0.00208226	-0.00172977	-0.00179708	0.00512092	0.0299644	0.00708709	0.0145303	5'UTR
NM_006556_C_T_9	0.0233063	0.0255588	0.0003594	0.00525415	0.0267455	0.00168759	-0.0207653	0.00479985	0.00442078	5'UTR
NM_006559_C_T_94	-0.0102345	-0.0050445	-0.00109112	-0.0398022	-0.0242751	-0.0008266	-0.0248061	-0.0142064	-0.0273718	5'UTR
NM_006559_C_G_94	-0.0478245	-0.0391916	-0.00503995	-0.0618902	-0.040763	-0.00920257	-0.0203087	-0.0160126	-0.0681469	5'UTR
NM_006559_C_A_102	-0.0364395	-0.044201	-0.0064124	-0.00020009	-0.0237791	-0.0160639	-0.055021	-0.0142058	-0.0494073	5'UTR
NM_006559_G_C_84	-0.0261028	0.0471468	0.00562058	-0.020798	-0.0123613	-0.00192144	0.0089007	0.00716054	0.00777531	5'UTR
NM_006568_C_A_17	0.0275861	0.0335459	0.00302844	0.0173545	0.0390143	0.0520993	0.0215246	0.006326	0.018036	5'UTR
NM_006568_C_T_45	-0.0134938	-0.0127481	-0.00120768	0.00389354	-0.0280465	-0.0162627	-0.0218523	-0.00073535	-0.022079	5'UTR
NM_006568_A_G_46	0.0357266	0.00096232	-0.00245699	0.00906554	-0.00066069	0.0213289	0.00538978	-0.00402165	0.0259304	5'UTR
NM_006568_T_C_15	-0.0593607	-0.0616769	-0.00162916	-0.0401019	-0.0256901	-0.0177584	-0.0244818	-0.00917155	-0.0266053	5'UTR
NM_006568_G_A_13	0.0716772	0.0113069	0.00332014	0.0266163	0.0149261	0.0143251	0.021497	0.0058373	0.0233651	5'UTR
NM_006568_T_C_5	-0.0724488	-0.0350846	-0.00171263	-0.00820112	-0.0321225	-0.0296279	-0.0387837	-0.00490064	-0.0215445	5'UTR
NM_006568_C_T_40	0.0215548	0.00503874	-0.00598669	0.0281426	0.0140942	-0.00196722	-0.00607422	-0.0017223	-0.0236343	5'UTR
NM_006568_C_G_19	-0.0739167	-0.0445603	-0.00581059	-0.033212	-0.0632605	-0.00765917	-0.0422615	-0.00077827	-0.0304274	5'UTR
NM_006568_C_T_4	0.0744365	0.039853	0.00105456	0.00366229	0.0389873	0.0120299	0.0671615	0.00534355	0.0323921	5'UTR
NM_006568_G_C_12	0.00647675	0.0211378	0.00441837	0.00216334	-0.0146253	0.0325778	0.03322	0.0006182	0.0153089	5'UTR
NM_006568_C_T_22	0.104034	0.0657836	0.00331524	0.00999334	0.052491	0.0249292	0.0613829	0.0048113	0.0402164	5'UTR
NM_006570_G_A_188	-0.0716144	-0.0456435	0.00015603	-0.0210345	-0.0235935	-0.0270464	-0.0409175	-0.00796844	-0.0052449	5'UTR
NM_006571_G_T_5	0.0338736	0.00568854	0.00364254	0.00674004	0.025546	0.0119152	0.0021304	0.00130275	0.0234896	5'UTR
NM_006572_G_A_112	0.0353474	0.044687	0.0103933	0.0361415	0.0362099	0.0425867	0.0743217	0.0117101	0.00912867	5'UTR
NM_006572_G_A_113	0.0203448	0.01629	0.00472218	0.0244396	0.00701216	0.0321651	0.00768617	0.0132163	0.00886072	5'UTR
NM_006572_G_A_117	0.0240012	0.0242516	0.00560251	0.0223476	0.0143388	0.0322644	0.0235993	0.0171355	0.0117298	5'UTR
NM_006573_A_G_169	0.00799087	0.0150308	-0.00075642	0.0316866	0.00446068	0.0208484	0.021434	0.00296514	0.00889902	5'UTR
NM_006578_T_C_5	-0.034909	-0.0318635	-0.00339727	-0.00396412	0.00114424	-0.00485179	-0.0220664	-0.00294615	-0.0162528	5'UTR
NM_006578_C_T_20	0.0263123	0.00621557	0.00074651	0.00433707	0.0174981	0.0252041	0.025877	0.00247541	0.0025721	5'UTR
NM_006578_C_T_10	0.045384	0.0137074	-0.00084603	0.00528296	0.0756364	0.00207506	0.0503392	-0.00072929	0.0113747	5'UTR
NM_006578_C_T_36	0.0256285	0.0205466	0.00020463	0.00705374	0.008553	0.0125029	0.034863	0.00457804	0.0300832	5'UTR
NM_006580_G_T_115	0.00169471	0.0203409	0.0023049	0.0214674	0.0204693	0.00896396	-0.0019665	0.00223685	0.00122058	5'UTR
NM_006580_G_A_122	0.026484	0.0301069	0.0037446	0.0427462	0.032953	0.0153108	0.0010914	0.0155327	0.0235708	5'UTR
NM_006580_G_T_40	-0.0311133	-0.0622405	-0.0025469	0.00813187	-0.0455289	-0.0155756	-0.0410589	-0.0039913	-0.00301164	5'UTR
NM_006580_G_C_126	0.0206094	0.0367509	0.0052457	0.0268715	0.0183122	0.0169891	0.0184543	0.0123845	0.00833853	5'UTR
NM_006580_C_T_21	-0.0181967	-0.0430373	-0.0079162	0.0301125	-0.0191587	-0.01706	-0.0224262	0.0050679	-0.00904641	5'UTR
NM_006580_G_A_34	-0.0302352	0.0201343	0.00027296	0.0312361	-0.00897595	-0.00131236	-0.0008655	0.00575853	-0.00446284	5'UTR
NM_006580_A_G_151	0.0497639	0.0475718	-0.0021817	0.0113884	0.022491	0.0035408	0.0151816	-0.0098044	0.00167223	5'UTR
NM_006583_C_G_14	-0.0539505	-0.0707354	-0.00532965	-0.0234747	-0.025235	-0.0056562	-0.033912	0.00470584	-0.0195185	5'UTR
NM_006583_C_T_39	0.0323978	-0.00510502	0.00104176	-0.0211721	-0.00207952	-0.0232356	0.0023747	-0.0052811	-0.0126046	5'UTR
NM_006583_C_A_45	-0.0857132	-0.0492586	-0.00306309	-0.017456	-0.0142433	-0.0163162	-0.0337533	-0.00634034	-0.0438096	5'UTR
NM_006583_G_A_40	-0.056989	-0.0259357	0.00241213	-0.0310944	-0.0435208	-0.00707995	0.00569256	-0.00566394	-0.0387584	5'UTR
NM_006584_T_G_61	-0.0209131	-0.0328689	-0.00172831	-0.0014159	0.00782372	-0.00905479	-0.02766	-0.0010096	0.00137999	5'UTR
NM_006584_C_T_24	-0.025822	-0.0221709	-0.00045188	-0.0014889	-0.0147367	-0.0168621	-0.0206574	-0.0013223	-0.0158383	5'UTR
NM_006585_C_G_10	0.0351429	0.00376694	-0.00101891	-0.0257991	-0.050621	0.00145442	-0.0003882	4.884e-05	0.00364237	5'UTR
NM_006585_C_T_58	0.0347527	-0.0197675	0.00022739	0.0417222	0.0125889	0.00183885	0.0440426	0.00119676	0.00177084	5'UTR
NM_006585_C_A_31	-0.0024171	0.0274416	0.00289173	0.00977663	0.00485674	0.0212623	0.0422233	0.00582477	0.00151818	5'UTR
NM_006585_C_A_27	-0.0621025	-0.0473278	0.00087534	-0.00236644	-0.0143918	-0.0147619	-0.00107184	0.00050094	-0.0480878	5'UTR
NM_006585_C_T_9	0.0259627	0.0449914	-0.0007238	0.00565766	0.0260458	0.00171623	-0.00208151	0.0028941	0.0083606	5'UTR
NM_006585_C_T_19	0.0157451	-0.0201006	0.00202353	0.0221681	0.00973306	0.0118716	0.036197	0.0020715	0.0119924	5'UTR
NM_006585_C_T_57	0.0466449	0.0251717	0.00057216	0.0292138	0.016606	0.0140053	0.0233057	0.0051966	0.00700943	5'UTR
NM_006585_C_G_27	-0.0745841	-0.0548859	-0.00281446	-0.00493194	-0.0390724	-0.030949	-0.0193475	-0.00018356	-0.0733895	5'UTR
NM_006585_G_C_32	-0.0817698	-0.0464602	-0.00012761	-0.0218741	-0.0257451	-0.0152516	-0.0349536	-0.00554285	-0.03359	5'UTR
NM_006585_C_G_53	0.0330058	-0.00236222	-0.00284168	-0.0034652	-0.0358918	-0.0135434	0.00909256	0.0009637	-0.0328108	5'UTR
NM_006585_C_T_22	0.0513867	0.0351187	-0.00038524	0.0071756	0.0323674	-0.00267824	0.0124908	0.00227024	0.00386505	5'UTR
NM_006586_A_C_55	-0.0259817	-0.0674089	-0.00293363	-0.00100872	-0.00228525	-0.00799472	-0.0403345	-0.00272132	-0.030938	5'UTR
NM_006586_T_G_74	-0.017949	-0.036661	-0.00283602	-0.00369105	-0.0445871	-0.00867654	-0.0326324	-0.00175208	-0.02283	5'UTR
NM_006586_G_A_77	0.0411119	0.0254261	0.00208062	0.00125269	0.0281432	0.00463576	0.0288992	0.00318257	0.0482882	5'UTR
NM_006586_G_T_47	0.0148212	0.0302253	0.00218484	0.000451013	0.0293036	0.002938	-0.00807214	0.00145823	0.0239317	5'UTR
NM_006586_T_G_64	-0.0555337	-0.0640407	-0.00168481	-0.00452257	-0.0283928	-0.0085385	-0.0344721	-0.00263396	-0.045202	5'UTR
NM_006586_G_A_87	0.0336934	0.0224103	0.00438325	0.00309914	0.052699	0.00402936	0.0106833	0.00142509	0.0311934	5'UTR
NM_006586_C_T_57	-0.00283227	-0.0219453	-0.000961936	-0.00145427	-0.0291271	-0.0036952	-0.0481887	0.000442997	-0.0139617	5'UTR
NM_006586_G_A_62	0.0122389	0.0360808	0.00310001	0.000761913	0.0255026	0.0129872	0.0220643	0.0035057	0.0382162	5'UTR
NM_006591_A_G_53	-0.0424006	-0.0548267	-0.00298299	-0.0437435	-0.0334729	-0.0346422	-0.0469723	-0.015409	-0.0214129	5'UTR
NM_006591_T_A_32	0.00913747	0.0211036	0.00221593	0.0137715	0.00654526	0.0236219	0.049614	0.005862	0.00508538	5'UTR
NM_006591_A_C_36	0.0474445	0.0406914	-0.00066899	0.0221959	0.0244876	0.00909775	0.0195971	0.0035177	0.0118369	5'UTR
NM_006591_A_C_64	-0.0286814	-0.0448396	-0.00386903	-0.0572295	-0.0285207	-0.0310207	-0.0351912	-0.00804596	-0.0195115	5'UTR
NM_006591_G_A_70	0.0407815	0.0760178	0.00292851	0.0382981	0.0178052	0.0220972	0.0522243	0.0156641	0.0255759	5'UTR
NM_006591_C_T_31	0.0389004	0.056974	0.00099093	0.0518763	0.0329009	0.0155799	0.0458043	-0.0001491	0.0168521	5'UTR
NM_006591_T_G_60	-0.0504785	-0.0776472	-0.0032745	-0.0437448	-0.0553654	-0.0202121	-0.0129499	-0.0166114	-0.011776	5'UTR
NM_006591_G_A_58	0.0266496	0.033075	0.00465029	0.0409592	0.006557	0.0241347	0.0322812	0.0119096	0.0175908	5'UTR
NM_006593_G_A_91	0.0271692	0.00693744	0.00873649	0.00115368	0.0204548	0.00557412	0.00979648	0.000929398	0.0343355	5'UTR
NM_006593_G_C_82	0.036208	0.0342706	0.00564319	0.00284318	0.00540328	0.00423461	0.00664415	0.00113959	0.0504917	5'UTR
NM_006595_T_A_121	-0.101326	-0.0323829	-0.00039071	-0.0130659	-0.00880052	-0.0110386	-0.0279049	0.00726246	-0.00887404	5'UTR
NM_006595_G_T_112	0.0253322	0.0219542	0.0028494	0.00964334	0.00509692	0.0239466	0.00783274	0.0177133	0.00965893	5'UTR
NM_006595_G_C_117	0.0317641	0.0340736	0.00427761	0.0215822	0.00803835	0.029925	0.0149989	0.0145861	0.0114949	5'UTR
NM_006600_G_A_71	-0.107177	-0.0324429	0.00036004	-0.00647336	-0.0602099	-0.0087343	-0.0315525	-0.0033193	-0.00654078	5'UTR
NM_006600_G_A_85	0.056163	0.00407726	0.0034593	0.0123722	0.0399759	0.0119453	0.0476322	0.007099	0.0190232	5'UTR
NM_006600_G_C_85	0.0407694	0.00107947	0.0026606	0.00814446	0.0314802	0.00344151	0.0354959	0.00319548	0.0179017	5'UTR
NM_006600_C_T_87	-0.0828686	-0.0261346	0.00044164	-0.00595139	-0.0284506	-0.00806633	-0.0292007	-0.00167276	-0.00130052	5'UTR
NM_006606_G_T_44	0.128719	0.0321659	0.00386895	0.0659396	0.0115165	0.0133017	0.0366598	0.0240722	0.0435942	5'UTR
NM_006606_G_A_34	0.0478178	0.0443082	0.0144442	0.091022	0.0138334	0.015419	0.0315014	0.0148993	0.0244172	5'UTR
NM_006606_C_G_47	0.0125042	0.0060212	-0.005888	0.0287713	0.010606	0.0074813	0.0226444	0.0238358	0.00966039	5'UTR
NM_006606_G_C_10	0.00260889	-0.0278557	5.05e-05	0.0176994	-0.0306481	-0.0138919	-0.0332361	-0.00113655	-0.00054979	5'UTR
NM_006606_G_A_10	0.0710625	0.00995926	0.00646294	0.0474728	0.0387455	0.00506084	0.0111314	0.0123166	0.021709	5'UTR
NM_006607_C_A_33	-0.0244245	-0.0093313	-0.0015804	-0.00510472	-0.0324736	0.00195127	-0.0320347	-0.00315514	-0.0152852	5'UTR
NM_006607_A_G_30	-0.039106	-0.023975	-0.004931	-0.00578055	-0.0367703	-0.00927347	-0.0030194	-0.00305349	0.00255604	5'UTR
NM_006607_A_C_3	0.0237836	0.0389926	0.0005776	0.0135475	0.0280993	0.00844767	0.00946435	0.00340199	0.00718409	5'UTR
NM_006607_T_C_29	0.0237523	0.0238316	0.0030341	-0.00597415	0.0100404	0.0031872	0.0318317	-0.00019814	0.0157777	5'UTR
NM_006621_G_A_280	0.0249464	0.0114265	0.00190231	0.00433053	0.0336976	0.0193459	0.0209098	0.0016413	0.0201197	5'UTR
NM_006621_G_A_271	0.0304548	0.019607	0.00132813	0.00459395	0.0370224	0.0185085	0.019831	0.00252508	0.0225759	5'UTR
NM_006623_C_A_63	-0.0509016	-0.0084869	0.00153089	-0.00152658	-0.0242652	-0.00171851	-0.00829242	-0.000250833	-0.0325716	5'UTR
NM_006627_A_G_25	-0.0517791	-0.0271747	-0.009193	-0.0256733	-0.0469618	-0.0423776	-0.0153407	-0.0134836	-0.021191	5'UTR
NM_006634_C_T_35	0.11461	0.0189626	0.00354067	0.0118488	0.0283753	0.0213826	-0.00059263	0.00936835	0.0075152	5'UTR
NM_006636_T_C_25	-0.0476006	-0.0820979	-0.00243746	-0.0054494	-0.0382686	-0.0305621	-0.00397354	-0.00564257	-0.0329551	5'UTR
NM_006636_G_A_12	-0.0293691	0.00166988	0.0025379	-0.0386902	0.0028508	0.00394631	-0.023101	-0.0001865	-0.00291384	5'UTR
NM_006636_G_A_6	0.0119363	0.0124777	0.0109503	0.0206313	0.0359363	0.0239289	0.0201291	0.00038877	0.0126935	5'UTR
NM_006636_C_G_22	-0.0301368	-0.0547955	-0.00724713	-0.0341066	-0.0131056	-0.00303343	0.00070465	0.0003314	-0.036147	5'UTR
NM_006636_G_A_24	0.0354598	-0.039359	0.00683712	0.0162434	0.0291963	0.0198948	0.0285798	0.002677	0.0107835	5'UTR
NM_006636_C_T_8	0.0406904	0.013745	0.00168116	0.0151059	0.0362458	0.00356728	-0.0260443	0.00125816	0.0254117	5'UTR
NM_006636_C_T_22	0.0509152	-0.0247337	-0.00312357	-0.0226059	0.0302327	0.00695518	-0.0155349	-0.00107286	-0.0101171	5'UTR
NM_006636_C_G_26	0.0345603	-0.0466807	-0.00723876	-0.00663206	-0.0226911	0.00184635	0.0074533	0.0021683	0.00165206	5'UTR
NM_006636_A_G_11	-0.0332728	-0.0341958	-0.00710623	-0.0101519	-0.0209084	-0.0401002	-0.0194074	-0.00087616	-0.00569946	5'UTR
NM_006636_C_G_8	-0.0306751	-0.0399669	-0.0062205	-0.0198021	-0.0453891	-0.00665969	-0.0195269	-0.00040755	-0.0103641	5'UTR
NM_006638_G_A_4	0.0113716	0.0112888	0.00252041	0.0235959	0.0297608	0.00714731	0.0248118	0.008583	0.00761747	5'UTR
NM_006638_C_T_9	0.0199892	0.0367753	0.00402352	0.0353199	0.0479684	0.00961028	0.0298666	0.0189213	0.0186878	5'UTR
NM_006638_C_T_19	0.0116645	3.663e-05	-0.00087598	0.0254491	0.0321048	0.0171841	0.0262419	0.0029895	0.0135174	5'UTR
NM_006638_G_A_16	0.00467138	-0.00221878	0.00641815	0.0221062	0.00196118	0.0225091	0.0421968	0.0050197	0.0133472	5'UTR
NM_006651_C_T_160	-0.0603385	-0.00348043	-0.00235276	-0.0164831	-0.0427251	-0.00519454	-0.0272621	-0.00416015	-0.0187194	5'UTR
NM_006658_G_A_97	0.0205001	0.0163299	0.00324235	0.0275067	0.0234517	0.00242644	0.010217	0.00789183	0.017566	5'UTR
NM_006663_C_G_73	-0.0543963	-0.0540554	-0.00970965	-0.00200841	-0.0073872	-1.3059e-05	-0.00198565	-0.000622432	-0.0479354	5'UTR
NM_006667_C_T_49	0.0638693	0.0386422	-4.03e-05	0.0439761	-0.0015964	0.0139726	0.0285343	0.00836236	0.0196862	5'UTR
NM_006667_T_G_70	0.0125273	0.0116107	0.00158444	0.0240217	0.0344011	0.00671637	0.0281705	0.00440974	0.0193628	5'UTR
NM_006667_G_A_47	0.0338647	0.0167075	0.00683245	0.0426441	0.010555	0.0281901	0.0203888	0.0204111	0.0229665	5'UTR
NM_006667_T_G_46	0.00840296	-0.0319334	-0.005595	-0.0200556	-0.0256989	-0.00788756	0.011323	-0.0011789	-0.0018394	5'UTR
NM_006667_A_C_75	0.0418019	0.0100511	0.00424554	0.0235057	0.0130769	0.0138233	0.0218795	0.0108531	0.0565159	5'UTR
NM_006667_T_C_35	-0.0306227	-0.0265869	0.0011152	-0.0164305	-0.0339585	-0.015801	-0.0188012	-0.0140515	-0.0306339	5'UTR
NM_006667_G_T_47	0.0313757	0.0279236	0.0082195	0.0573963	0.0123511	0.0124259	0.0183933	0.0194054	0.0241933	5'UTR
NM_006667_C_T_53	0.0399528	0.0126079	0.0009735	0.0373195	0.031329	0.0185344	0.00213158	0.00827915	0.0148841	5'UTR
NM_006678_G_A_323	-0.0356739	-0.0388711	-0.00169316	-0.000625504	-0.0240022	-0.00694487	-0.00978618	-0.000445194	-0.0112853	5'UTR
NM_006681_C_G_103	-0.0263523	-0.0216824	-0.004632	-0.0225349	-0.0331497	-0.00552944	-0.0112011	-0.00427997	-0.0247675	5'UTR
NM_006682_G_T_8	0.031287	0.0422263	0.00337352	0.0018395	0.0254661	0.0061338	0.0179541	-0.00029727	0.00849749	5'UTR
NM_006682_G_A_9	-0.0242906	-0.0485192	0.00231725	-0.0024443	0.0054756	-0.00575835	-0.0389463	0.000284	-0.00531882	5'UTR
NM_006683_C_T_120	-0.0547343	-0.00638174	-0.00034075	-0.0280073	-0.0076338	-0.0150566	-0.0403872	0.0004981	-0.0036783	5'UTR
NM_006683_G_A_124	-0.102411	-0.0179011	0.00200359	-0.0035464	-0.0393216	-0.00516921	-0.0575253	0.00016414	-0.0105414	5'UTR
NM_006683_G_A_115	-0.0919887	-0.0229578	0.00155513	-0.00351653	-0.0291284	-0.00516337	-0.030391	0.00013696	-0.00922553	5'UTR
NM_006683_G_A_121	-0.0952701	-0.0257922	0.00184981	0.00761714	-0.010222	-0.00223097	-0.0230866	-0.0004426	-0.0108909	5'UTR
NM_006687_T_C_48	-0.0506584	-0.0175746	-0.0012853	-0.000301128	-0.0437083	-0.00166617	-0.0167972	-0.001393	-0.0222365	5'UTR
NM_006687_A_G_55	0.0217983	-0.026144	-0.00119389	-0.000261164	-0.0404793	-0.000363435	-0.0268781	-0.000369678	0.00365524	5'UTR
NM_006691_C_G_98	-0.0189865	-0.0273078	-0.00524224	-0.0136966	-0.0354916	-0.0122479	-0.0100273	0.00597596	-0.0261354	5'UTR
NM_006691_C_T_132	-0.0295152	-0.0448505	-0.00122214	-0.012935	-0.0376283	-0.0250548	-0.0287861	-0.0183367	-0.0218242	5'UTR
NM_006701_C_G_163	-0.031505	-0.022193	-0.00727069	-0.00390128	-0.0149054	-0.018797	-0.0364126	-0.00634454	-0.0101275	5'UTR
NM_006703_G_C_298	0.0150252	0.025563	0.00470824	0.00383434	0.00888944	0.0272585	0.034639	0.0102311	0.00405887	5'UTR
NM_006704_G_A_49	-0.0392625	-0.0239581	0.00133077	-0.0001756	-0.0234553	0.0006997	-0.0606488	-0.000531	-0.0333599	5'UTR
NM_006704_G_C_84	0.0498409	0.0366541	0.00298309	-0.0001147	0.0504101	0.0127374	0.0264886	0.00223695	0.0692019	5'UTR
NM_006704_G_A_60	0.0207584	0.00801658	0.00442276	0.0002413	0.0187919	0.0124676	0.0264877	-6.7e-07	0.0248661	5'UTR
NM_006704_C_T_71	-0.0339621	-0.0375513	-0.00027356	1.72e-05	-0.0157023	-0.00077727	-0.0297579	0.00025665	-0.00710564	5'UTR
NM_006705_C_G_73	-0.0329717	-0.0270103	-0.00896414	-0.00828091	-0.023591	-0.0179137	-0.0329672	-0.0147193	-0.0248722	5'UTR
NM_006705_C_G_78	-0.0235766	0.0162584	-0.00901176	-1.8444e-05	-0.0172244	-0.0154959	-0.0276265	-0.0210908	-0.00722318	5'UTR
NM_006705_C_A_105	-0.081384	-0.0408631	-0.00753374	-0.00234162	-0.059029	-0.0241982	-0.0656223	-0.010362	-0.0422173	5'UTR
NM_006708_C_T_55	0.0417192	0.00532856	0.00028223	0.0225305	0.0138895	0.0093661	-0.0038098	0.0100447	0.0272271	5'UTR
NM_006710_A_G_62	-0.11537	-0.0660417	-0.00993556	-0.0632171	-0.055862	-0.0325529	-0.0452559	-0.026509	-0.0684735	5'UTR
NM_006710_A_G_55	-0.0722093	0.00089985	-0.0140485	-0.027585	-0.0605642	-0.0176677	-0.0136823	-0.0133128	-0.0211387	5'UTR
NM_006710_T_G_43	-0.0700357	-0.0356157	-0.00167954	-0.0309755	-0.0191411	-0.0160581	-0.0399024	-0.00946875	-0.0389432	5'UTR
NM_006710_G_T_34	0.0149666	0.00895738	0.0032027	0.0232724	-0.00165853	0.0022788	0.0216636	5.55e-06	0.0256927	5'UTR
NM_006710_T_G_28	-0.0566771	-0.0249538	-0.00386234	-0.0260973	-0.0136893	-0.0124792	-0.0304099	-0.0035696	-0.0290052	5'UTR
NM_006710_A_G_48	-0.0829869	-0.0391113	-0.00977076	-0.0353319	-0.0479712	-0.0193032	-0.0167063	-0.00329845	-0.0231489	5'UTR
NM_006710_G_T_64	0.0724995	0.0446818	0.0039632	0.0569831	0.0417468	0.0238563	0.020662	0.0126161	0.0498785	5'UTR
NM_006710_C_T_69	0.0426949	0.0323799	0.00765166	0.0283525	0.0558883	0.0182975	0.0364441	0.0316912	0.0438285	5'UTR
NM_006710_C_T_65	0.0469388	0.0390679	0.00637921	0.0259632	0.0364481	0.0163656	-0.00363284	0.0194986	0.0215923	5'UTR
NM_006710_G_A_47	0.0102372	0.0277452	0.00864096	0.0167283	0.018654	0.0215193	0.0275834	0.0141824	0.0150055	5'UTR
NM_006710_G_A_58	0.0203546	-0.00918625	0.00706219	0.0162323	0.0357751	0.0165445	0.0371201	0.0150431	0.0196198	5'UTR
NM_006710_C_A_65	0.0599257	0.0259551	0.00225946	0.0467359	0.021293	0.0177244	0.00372736	0.0190007	0.00768355	5'UTR
NM_006710_T_G_52	-0.084134	-0.0332333	-0.00600049	-0.0327517	-0.0311553	-0.0154594	0.00123176	-0.0140443	-0.0231835	5'UTR
NM_006721_G_T_47	0.0662268	0.0407495	0.00364774	0.00809524	0.018291	0.0136978	0.0136902	0.00178246	0.0208334	5'UTR
NM_006721_A_T_18	-0.0229939	-0.0299073	-0.00068258	-0.00237455	-0.0322271	-0.0109156	-0.0267481	0.00039736	-0.0153914	5'UTR
NM_006731_C_T_79	-0.0165975	-0.0238754	-0.00364186	-0.069545	-0.00526828	-0.00914204	-0.0146388	-0.00919714	-0.021651	5'UTR
NM_006737_C_T_5	0.0219173	0.0761961	0.0015626	0.00177025	0.00469593	0.00410722	-0.00435523	0.000189183	0.0282461	5'UTR
NM_006744_G_A_77	0.0569278	0.0145904	0.00579782	0.00851665	0.023674	0.030799	0.0115188	0.00991956	0.0373043	5'UTR
NM_006745_A_G_101	0.0498175	0.0568273	0.00230987	0.008828	-0.0120395	0.0178083	0.0307485	0.0171818	0.00804993	5'UTR
NM_006748_A_G_25	0.0474711	0.00518268	0.00097664	-0.00265314	0.0207847	0.0215966	0.00893645	0.0049012	0.0103398	5'UTR
NM_006753_C_T_43	0.0543193	0.0320506	0.0035589	0.00821567	0.00968402	0.00764812	0.028337	0.0125722	0.0105309	5'UTR
NM_006754_G_A_37	0.0513124	0.0269577	0.0113873	0.035788	0.0321584	0.0218309	0.0618852	0.00989991	0.0133795	5'UTR
NM_006754_C_T_35	0.0703601	0.0294715	0.00144705	0.0145995	0.0368446	0.0133595	0.010699	0.00677016	0.00741814	5'UTR
NM_006754_C_T_42	-0.100387	-0.0435897	-0.00308791	-0.0389363	-0.0606921	-0.0441516	-0.0477948	0.00185096	-0.0114588	5'UTR
NM_006754_C_T_33	0.0733661	0.0383736	0.00505053	0.026888	0.0526112	0.0137723	0.0226673	0.0142628	0.0198874	5'UTR
NM_006755_G_T_10	0.0140907	0.0247851	0.00079106	-0.00242757	0.0325063	0.00113111	0.0352399	0.00866248	0.0222307	5'UTR
NM_006755_T_C_8	-0.0252756	-0.0167423	-0.00402802	0.00279086	-0.0333979	-0.00448484	-0.0498978	-0.00656693	-0.0149636	5'UTR
NM_006755_C_T_13	0.0433351	-0.00618218	0.00026015	0.0203055	-0.00493054	0.00827027	0.0450548	0.00066801	0.0191588	5'UTR
NM_006755_C_G_9	-0.0339722	-0.058244	-0.00466657	-0.00657588	-0.0682287	-0.00532265	-0.0699382	-0.00705973	-0.0265694	5'UTR
NM_006755_C_T_7	0.0193065	0.0568205	-0.00057794	0.0137404	0.0535605	0.00456085	0.0684465	0.00406842	0.0343052	5'UTR
NM_006755_A_G_1	-0.0350797	-0.0490001	-0.00196013	-0.00278957	-0.0103704	-0.00275185	-0.0282932	-0.00405511	-0.0115664	5'UTR
NM_006757_C_T_64	-0.0625124	-0.0287594	-0.00063235	-0.0346936	-0.0086837	-0.00287854	-0.0251821	-0.00650678	-0.0274321	5'UTR
NM_006758_T_G_71	-0.0676942	-0.0360306	-0.00053624	-0.0118948	-0.0486292	-0.0144271	0.00611106	-0.00574673	-0.0219598	5'UTR
NM_006758_G_A_53	0.0314731	0.0363884	0.0020067	0.0195092	0.0090446	0.00655948	0.0336535	0.011425	0.0074479	5'UTR
NM_006758_G_T_45	-0.0212565	-0.0085052	0.000779165	-0.0291956	-0.0127341	-0.010477	-0.0347475	-0.00034804	-0.0084017	5'UTR
NM_006758_C_A_28	0.0522803	0.0196928	0.0019457	0.0156023	0.0422278	0.0183199	0.0220902	0.0079213	0.0109982	5'UTR
NM_006761_G_A_95	0.0129603	0.00742286	0.00490346	0.0143526	0.0235092	0.0393014	0.0166393	0.00893616	0.031511	5'UTR
NM_006762_C_T_20	-0.0791527	-0.030095	-0.00103245	0.00157873	-0.0267117	-0.00737445	-0.0602413	6.9212e-05	0.003729	5'UTR
NM_006763_G_A_38	0.0287628	0.0504013	0.00406021	0.0178317	0.0387177	0.0426521	0.0194388	0.0165384	0.0120587	5'UTR
NM_006765_G_C_123	0.020745	0.0201817	0.00542346	0.00897245	0.0113571	0.0326793	0.0130816	0.0018187	0.0123428	5'UTR
NM_006768_G_A_139	0.0334347	0.0174455	0.00475496	0.0206457	0.0144948	0.0517551	0.007654	0.0265651	0.0123425	5'UTR
NM_006771_C_G_62	0.0341816	-0.0283914	-0.00193929	0.000475444	-0.0274368	0.0007357	0.0025691	0.000674903	0.00232735	5'UTR
NM_006773_G_A_55	-0.0442081	-0.0644501	0.00033564	0.0040399	-0.0218912	0.00149655	-0.0287072	0.0010961	-0.00610689	5'UTR
NM_006774_G_T_10	0.0384888	0.0286914	0.00291532	0.00091042	0.0168229	0.0120081	0.0490126	0.00800697	0.0175308	5'UTR
NM_006786_T_C_52	-0.115033	-0.0242365	-0.00214274	-0.0298137	-0.0142141	-0.0101893	-0.0117305	0.00478366	-0.00651776	5'UTR
NM_006789_G_A_122	-0.0467106	-0.0812599	-0.00307146	-0.0148601	-0.032111	-0.0351666	-0.0375249	-0.0127943	0.0149053	5'UTR
NM_006791_G_A_94	0.0480251	-0.00257	0.00243552	0.0227804	0.0344872	0.0268799	0.0396883	0.00667876	0.0138574	5'UTR
NM_006791_C_A_120	-0.0328181	-0.0139308	-0.00136873	0.0028456	-0.0397242	-0.0252227	-0.0622611	-0.000946	-0.00865249	5'UTR
NM_006791_A_G_125	0.0285718	0.039303	0.00090054	0.0093264	0.0206561	0.00179281	0.0367722	0.006511	0.0066447	5'UTR
NM_006793_C_G_17	0.0256974	-0.00417501	-0.00160095	-0.0201429	0.0114405	0.0141032	0.0387188	0.00923214	0.00049026	5'UTR
NM_006793_G_A_12	-0.0555527	-0.0447623	0.00178063	-0.0473748	-0.0010069	-0.0011844	-0.0291915	-0.00385037	-0.00846884	5'UTR
NM_006795_C_T_85	0.0410787	0.020596	-0.00256963	0.000911376	-0.00892261	0.00416053	0.0120649	0.000482799	0.0226634	5'UTR
NM_006798_G_A_65	-0.00517289	-0.0264644	-0.00720793	-0.0183142	-0.00391528	-0.0219497	-0.0246377	-0.0191091	-0.0106823	5'UTR
NM_006799_G_A_5	0.055816	0.0258528	0.00193291	0.000321785	0.0332214	0.00207705	0.0138377	0.0007541	0.012818	5'UTR
NM_006802_G_A_52	-0.0420837	0.00014728	0.0028076	-0.00167607	-0.0541042	-0.00638394	-0.0407683	-0.00161427	-0.00995037	5'UTR
NM_006803_C_T_109	-0.0298769	-0.0127761	-0.00172718	-0.0326889	-0.0249107	-0.0034093	-0.0201003	-0.0137048	-0.0171774	5'UTR
NM_006809_G_C_21	0.0586428	0.0325266	0.00179142	0.00369317	0.0365041	0.0118986	0.0011468	0.00460799	0.0138791	5'UTR
NM_006809_C_T_54	0.0632425	0.0406535	0.00565997	0.00248674	0.0232599	0.0144035	0.0151242	0.0032399	0.0152206	5'UTR
NM_006809_C_T_61	-0.0258668	-0.0318252	-0.00139201	-0.00496918	-0.0212121	-0.00216694	-0.0174555	-0.00193753	-0.0198114	5'UTR
NM_006809_A_C_16	-0.0250634	-0.0411159	-0.00697036	-0.00221295	-0.0456126	-0.0165135	-0.0424324	-0.00239686	-0.00671786	5'UTR
NM_006809_G_A_51	0.0296628	0.0286216	0.00965585	0.00463329	0.0351472	0.0177117	0.0285063	0.00129215	0.0116637	5'UTR
NM_006809_A_T_33	-0.0733777	-0.085586	0.00107768	-0.00151624	-0.0471796	-0.0214055	-0.0271991	0.000542735	-0.0019147	5'UTR
NM_006811_C_T_70	-0.0264242	-0.0244731	-0.00674478	-0.0705026	0.00281367	-0.00219315	-0.00466077	-0.0077992	-0.0309527	5'UTR
NM_006813_A_G_139	-0.0199995	-0.0049799	-0.00985472	-0.0574133	-0.0311	-0.0253761	-0.0170074	-0.0191703	-0.0324652	5'UTR
NM_006813_C_G_126	-0.0511167	-0.0551837	-0.00594884	-0.0204416	-0.00757581	-0.0299904	-0.00918167	-0.0222098	-0.0746395	5'UTR
NM_006815_C_T_67	0.0784736	0.0236419	-0.00058976	0.0281835	0.0110616	0.0130648	0.0133806	0.0035652	0.0168744	5'UTR
NM_006815_T_C_61	-0.0607607	-0.0700371	-0.00456602	-0.0572277	-0.033942	-0.0273382	-0.0400261	-0.0225657	-0.0412877	5'UTR
NM_006815_T_G_55	-0.0628123	-0.0358032	-0.00561954	-0.0102968	-0.0574637	-0.0306727	-0.00666571	-0.00657	-0.0256692	5'UTR
NM_006817_A_G_11	-0.0204937	0.0046119	-0.00715977	-0.0225153	-0.0057992	-0.0302788	0.00315249	-0.00309247	1.39e-05	5'UTR
NM_006817_A_G_31	-0.0545641	-0.0875204	-0.00791362	-0.0492172	-0.0238875	-0.0252461	-0.0514973	-0.0257478	-0.0395648	5'UTR
NM_006817_T_C_22	-0.0269426	-0.0452646	-2.51e-05	0.00307599	-0.0404887	-0.0249741	-0.0174969	-0.00918171	-0.0293758	5'UTR
NM_006817_G_A_35	0.00554886	0.0379856	0.011665	0.0553003	-0.00121905	0.0313945	0.0249891	0.0233943	0.0193744	5'UTR
NM_006817_C_A_37	-0.0005169	0.0283989	-0.00152642	0.0432803	0.0062973	0.00905223	0.0114531	0.00888324	-0.029996	5'UTR
NM_006819_A_G_48	-0.0617845	-0.0287322	-0.00572981	-0.0174589	-0.0376385	-0.013534	-0.0459752	-0.00429143	-0.0133065	5'UTR
NM_006819_A_C_79	-0.061842	-0.0202137	-0.00152971	-0.0209949	-0.0162155	-0.0153685	-0.0109195	-0.00377686	-0.00930645	5'UTR
NM_006821_A_G_5	-0.0089851	-0.00093885	-0.00057541	-0.00148395	-0.0317895	-0.00915441	-0.0300448	-0.00340305	-0.0250786	5'UTR
NM_006824_T_C_117	-0.0360724	-0.0257361	-0.00141776	-0.0310827	-0.0266622	-0.0322838	-0.0166998	-0.0225881	-0.0329103	5'UTR
NM_006824_T_C_105	-0.00370961	-0.0257662	-0.000596475	-0.0176804	-0.0118587	-0.026463	-0.0145396	-0.0147894	-0.0246011	5'UTR
NM_006824_G_A_46	-0.161259	-0.101787	0.00120452	-0.00697776	-0.0387282	-0.0215831	-0.0366555	-0.00532827	-0.0320971	5'UTR
NM_006824_G_A_38	-0.0171803	0.0197253	0.00180137	0.010247	0.021517	0.0271959	0.00192747	0.00494587	-0.0214845	5'UTR
NM_006824_A_G_30	-0.0431734	-0.0287536	-0.00273065	-0.00912056	-0.0133266	-0.0331115	-0.0415421	-0.00545627	-0.0104226	5'UTR
NM_006826_C_G_136	-0.0272129	-0.00897227	-0.00645348	-0.0487325	-0.0642224	-0.0159127	-0.0193529	-0.0216232	-0.018192	5'UTR
NM_006826_C_G_130	-0.0304027	-0.0111952	-0.00524735	-0.0342216	-0.0298196	-0.0255787	-0.0186727	-0.0239735	-0.0280855	5'UTR
NM_006826_C_T_124	-0.0236742	-0.00783331	0.00110902	-0.0248984	-0.00876054	0.00950286	-0.0035864	-0.00919026	-0.0280593	5'UTR
NM_006826_G_T_120	0.0180581	0.0152394	0.0089868	0.0276193	0.0196152	0.0229695	0.0143598	0.0306806	0.0290943	5'UTR
NM_006826_C_G_118	-0.0372075	-0.0124594	-0.00281298	-0.047932	-0.0349157	-0.0049387	-0.0097375	-0.0108103	-0.016515	5'UTR
NM_006826_C_T_118	-0.0240411	-0.00923533	0.00180242	-0.0245997	-0.0103267	0.00885687	-0.00774136	-0.0118618	-0.0221237	5'UTR
NM_006826_C_G_97	-0.0501536	-0.0248252	-0.00475484	-0.0647486	-0.0434593	-0.0178017	-0.0205419	-0.0210028	-0.0616645	5'UTR
NM_006834_G_A_16	0.0625035	0.017739	0.00335208	0.0326014	0.0550121	0.00919612	0.0122568	0.0163391	0.011923	5'UTR
NM_006837_A_G_89	0.0235953	-0.00721329	-0.00258754	0.0058609	0.0303091	-0.00048412	0.0231772	0.00705468	0.0147945	5'UTR
NM_006837_C_T_116	-0.0257323	-0.0221879	0.00049455	-0.0304304	-0.047952	-0.0101283	-0.0383294	-0.00157397	-0.0248945	5'UTR
NM_006837_A_G_8	0.0781771	0.0536555	-0.00156133	-0.0021927	0.0284449	0.00234704	0.0282851	0.0006668	0.0130824	5'UTR
NM_006837_C_T_43	0.0198343	0.0541904	0.00160718	0.026788	0.0246582	0.0133469	0.0144457	0.00438618	0.00560838	5'UTR
NM_006837_G_A_14	0.00229612	0.0245605	0.00298819	0.0391389	0.0172644	0.030757	0.0356214	0.00852673	0.0154353	5'UTR
NM_006838_C_G_19	-0.028791	-0.0204637	-0.00186233	-0.00030865	-0.0132325	-0.0148628	-0.0365629	-0.00032616	0.00630993	5'UTR
NM_006838_C_T_28	0.0149801	-0.0678806	-0.00071504	-0.00241747	-0.0333149	0.00494906	-0.0525598	-0.00088114	-0.00871419	5'UTR
NM_006838_C_A_21	-0.0257684	-0.0482171	0.00141236	-0.0033294	-0.0125842	-0.00270504	-0.0346515	-0.00015564	-0.00691355	5'UTR
NM_006838_C_T_17	0.0258623	0.0270531	-0.00041839	0.0042321	0.0334253	0.00485534	0.0176899	0.0007638	0.0174471	5'UTR
NM_006838_C_T_8	0.0548589	0.0531541	0.00095618	0.00435213	-0.015127	0.0175314	0.0212189	0.0011186	0.00995215	5'UTR
NM_006838_C_T_19	0.0428273	0.0266531	0.00026217	0.004673	0.0215388	-0.00051949	0.0392366	0.00077414	0.0198889	5'UTR
NM_006838_A_C_26	-0.0655728	-0.0461554	-0.00070427	-0.0006366	-0.0159913	-0.0498195	-0.056763	-0.0015914	-0.0127648	5'UTR
NM_006838_A_G_27	-0.02636	-0.00555414	-0.00234381	0.0017268	-0.0435618	-0.0176704	-0.0264929	-0.0003224	-0.00254954	5'UTR
NM_006845_C_T_94	-0.02832	-0.00796019	-7.825e-05	-0.00120382	-0.0238014	-0.00686871	-0.0109531	-0.00469915	-0.0240672	5'UTR
NM_006850_C_T_264	-0.0319731	-0.0228737	-0.00232282	-0.00680412	-0.0375471	-0.0303006	-0.0269749	-0.00516212	-0.00672075	5'UTR
NM_006851_G_A_85	0.0112948	0.0246043	0.00722324	0.0501586	-0.0114572	0.0088017	0.0177257	0.00574016	0.0428155	5'UTR
NM_006851_A_G_113	0.0210151	0.0587658	-0.00125785	0.0166334	0.0113759	0.0169795	0.0359483	0.00410913	-0.0003773	5'UTR
NM_006853_C_G_70	0.00037732	-0.0321754	-0.00154974	-0.00697016	-0.0216227	0.00316393	-0.0143713	-0.00296356	-0.0287891	5'UTR
NM_006853_G_A_59	0.077943	0.11731	0.00894075	0.0288537	0.0452865	0.0182571	0.0558152	0.00555415	0.0623904	5'UTR
NM_006853_C_G_62	0.0272808	0.0240878	-0.00195757	-0.00444702	-0.00749314	0.00293859	0.0312931	0.00093178	0.00614443	5'UTR
NM_006853_C_A_82	0.043126	-0.00381484	-0.0035857	0.00646076	0.0274923	0.00379949	0.0242967	0.0010476	-0.00391928	5'UTR
NM_006853_G_A_60	0.0267077	0.0701522	0.00656181	0.023113	0.0204215	0.00452827	0.0408415	0.00282404	0.0161878	5'UTR
NM_006854_A_C_81	-0.00938197	0.00149535	-0.004505	-0.0176896	-0.00961501	-0.0254154	-0.0207284	-0.0089978	-0.0222698	5'UTR
NM_006854_C_G_51	-0.0190977	-0.0417546	-0.0065032	-0.0181943	-0.0163926	-0.0171448	-0.0234598	-0.013901	-0.0552532	5'UTR
NM_006854_C_A_80	0.0209283	0.00410048	-0.00064162	-0.00502736	0.0204709	0.0314015	0.00420039	0.00220906	0.0203059	5'UTR
NM_006854_C_T_60	0.0455546	0.0409118	0.00284337	0.00743484	0.0271575	0.00916022	-0.00669185	0.0130556	0.0151915	5'UTR
NM_006854_G_A_74	0.0167254	0.00305289	0.00652667	0.0326467	0.0315219	0.0315911	0.0216613	0.0285571	0.019659	5'UTR
NM_006854_C_T_22	-0.0037539	0.0360408	-0.00379408	0.00786647	0.0662847	0.00128567	0.0253912	0.00792423	0.0199843	5'UTR
NM_006854_C_T_31	0.0749748	0.0200796	0.00018667	0.00139487	0.0167104	0.0248695	0.0117886	0.00674284	0.024302	5'UTR
NM_006854_C_G_73	-0.0267066	-0.035841	-0.0056617	-0.0346423	-0.023301	0.0126244	-0.00582165	-0.0111645	-0.0270057	5'UTR
NM_006854_C_T_46	0.0563487	0.064129	-0.0008969	-0.0202059	0.0151101	0.00643267	0.015447	0.0082927	0.0123052	5'UTR
NM_006855_C_A_113	0.0209926	0.0117784	0.00192596	0.00771971	0.0129306	0.0223053	0.0286218	0.00807341	0.0126102	5'UTR
NM_006855_G_T_110	0.0258684	0.0533259	0.00899796	0.0113162	0.0357344	0.0317629	0.0329453	0.00657253	0.0317412	5'UTR
NM_006858_G_A_13	-0.0754066	-0.0426932	0.00196031	-0.000819234	-0.0190829	-0.00463951	-0.0501146	0.00130238	-0.0150912	5'UTR
NM_006859_G_C_60	0.0416597	0.0259485	0.0048558	0.000931	0.0125613	0.0161329	0.0153334	0.00727056	0.0315204	5'UTR
NM_006859_C_T_28	0.0238587	0.0274349	-0.00161286	0.0333283	0.00417333	-0.00114876	0.0223536	0.00431186	0.00555757	5'UTR
NM_006859_T_C_53	0.0325663	0.0199573	0.00255243	0.0232403	0.029235	0.00024911	0.0295009	-0.00949227	0.00647712	5'UTR
NM_006868_C_A_83	0.0139819	0.0290859	0.00421882	0.0164834	0.0122237	0.039931	0.0507361	0.0101552	0.0268811	5'UTR
NM_006868_G_A_85	0.0266937	0.0274935	0.00635919	0.0292505	0.00805143	0.0294326	0.0407196	0.0143313	0.0220325	5'UTR
NM_006868_C_T_60	0.0497918	0.0248966	0.0060632	0.0163163	0.026097	0.0294157	0.0486195	0.0364109	0.0250199	5'UTR
NM_006868_C_T_92	0.0311126	0.0156839	0.0019581	0.0153127	0.023554	0.0259984	0.0336571	0.0281834	0.00138496	5'UTR
NM_006868_C_T_63	0.0201976	0.0214431	0.00438664	0.00149849	0.00695816	0.00325781	0.0228849	0.010761	0.0120249	5'UTR
NM_006870_G_T_89	0.0257172	0.00906318	0.0091275	0.00818935	0.0203545	0.0185146	0.0254916	0.0044882	0.033684	5'UTR
NM_006870_G_C_93	-0.0344957	-0.00514174	0.00058045	-0.0220251	-0.00385785	-0.0080733	-0.0296979	-0.0053444	-0.0159464	5'UTR
NM_006870_C_G_108	-0.0475829	-0.00962544	-0.00331985	-0.00271485	-0.0365967	-0.0167352	-0.0109416	-0.0027131	-0.0437593	5'UTR
NM_006873_C_A_99	-0.0200085	-0.0218429	-0.00452677	-0.00930272	-0.0163717	-0.0249286	-0.0126776	-0.00865394	-0.0242843	5'UTR
NM_006874_T_A_30	0.0215951	0.030107	0.00255328	-0.0238189	0.022032	0.0186165	0.00947791	0.00231301	0.00845831	5'UTR
NM_006874_A_G_20	-0.0232431	-0.0260905	-0.00410596	-0.0349219	-0.0149745	-0.0394108	-0.0284384	-0.0159778	-0.015762	5'UTR
NM_006874_G_C_27	0.0346256	0.0167953	0.00373955	0.0577637	-0.00115907	0.0345016	0.0231006	0.0103274	0.0177841	5'UTR
NM_006876_C_G_63	-0.056926	-0.028083	-0.00629943	-0.00404907	-0.0317161	-0.00276564	-0.0107836	-0.00548864	-0.0259219	5'UTR
NM_006876_C_G_40	0.0537482	0.0266127	-0.00081705	-7.886e-06	0.0462038	0.000707202	0.00801566	0.000470449	0.00899151	5'UTR
NM_006877_T_G_102	-0.00695191	-0.0368222	-0.00349915	-0.0107449	-0.0205345	-0.0140545	-0.0116809	-0.00348715	-0.0291933	5'UTR
NM_006884_G_T_96	0.0316994	0.0256151	0.00720137	0.0165193	0.0221065	0.0175073	0.00357619	0.00929994	0.00597471	5'UTR
NM_006884_G_C_122	0.0295403	0.0271372	0.00503492	0.0118271	0.0122199	0.0255457	0.00756302	0.00744134	0.00728239	5'UTR
NM_006884_G_A_123	0.0214128	0.0226686	0.00476417	0.0113691	0.0169581	0.0326329	0.00513768	0.00489676	0.00661312	5'UTR
NM_006884_G_A_122	0.031705	0.0297514	0.00563213	0.0178342	0.0151693	0.0365273	0.00664882	0.00786012	0.0193891	5'UTR
NM_006890_T_G_73	0.0582646	0.00653924	0.00262987	0.0518446	0.021598	0.017964	0.00917548	0.00446254	0.0229004	5'UTR
NM_006890_T_G_71	0.016405	0.0008534	-0.00115034	0.0278297	0.0269514	-0.0070415	0.0237886	-0.00096623	0.0150019	5'UTR
NM_006891_C_T_41	0.0839874	0.00185923	0.00201481	0.00991389	0.0212115	0.00584456	0.0295277	0.00520929	0.0136135	5'UTR
NM_006891_C_T_12	0.0355598	0.0275814	0.00250436	-0.0154401	0.0040772	0.00686188	0.0237474	0.0123012	0.0111784	5'UTR
NM_006891_G_A_11	0.00688791	0.00508646	0.00639227	0.0222103	0.0133209	0.0252976	0.021774	0.0140004	0.00553157	5'UTR
NM_006891_A_G_27	-0.0211278	-0.0106169	-0.00394064	-0.0367529	-0.0253265	-0.0129043	-0.0057931	-0.00538593	-0.00427933	5'UTR
NM_006896_G_A_82	-0.0424996	-0.0263023	-0.00870042	-0.00676432	-0.0240729	-0.0180384	-0.0282179	-0.00351567	-0.0484446	5'UTR
NM_006899_T_C_19	-0.0319241	-0.0242942	0.00098696	-0.000473379	-0.0475632	-0.00104372	-0.0195325	-0.00181345	-0.00437872	5'UTR
NM_006899_A_G_25	-0.0367892	0.00713893	-0.00074268	-0.00237816	-0.0354432	-0.00336964	-0.0388154	-0.00557325	-0.0113743	5'UTR
NM_006900_C_A_46	-0.0062079	-0.0501054	0.000235	0.0203026	-0.0444513	-0.00652407	-0.0597634	-0.00359515	-0.0353294	5'UTR
NM_006900_C_T_34	-0.0339279	0.0121847	-8.013e-05	-0.0441483	-0.0230028	0.00438796	-0.00631231	0.00291282	-0.0251812	5'UTR
NM_006900_A_G_42	0.0298341	0.0258331	-0.00125913	0.0430466	0.00674437	0.00556399	0.0129658	0.00188351	0.0178161	5'UTR
NM_006900_C_T_40	-0.0081127	-0.026593	-0.00114145	-0.0287028	-0.0124948	0.00259155	-0.0219655	-0.00842115	-0.0121683	5'UTR
NM_006902_A_G_84	-0.0361588	-0.0430407	-0.00622854	-0.0164144	-0.0470105	-0.0245047	-0.00506004	-0.00707612	-0.0178561	5'UTR
NM_006902_G_A_79	0.0094222	0.0257409	0.00517487	0.0399434	0.039318	0.0275482	0.0186995	0.022218	0.0270279	5'UTR
NM_006902_G_A_67	0.0311005	0.0149241	0.00983679	0.0408785	0.0337163	0.0189391	0.0326698	0.011863	0.00693732	5'UTR
NM_006902_G_A_71	0.0130883	0.025277	0.00766739	0.0233476	0.0144979	0.0274677	0.00425676	0.0139909	0.0069716	5'UTR
NM_006903_G_A_4	0.00279665	0.027625	0.0041676	0.00340854	0.0561798	0.00678942	0.0424729	0.0039707	0.00144134	5'UTR
NM_006903_G_A_5	0.0318888	0.0579516	0.0018678	0.0001275	0.024634	0.0148426	0.0186679	0.0037961	0.00717161	5'UTR
NM_006911_C_A_108	-0.0276345	-0.00856914	0.00101541	-0.0169675	-0.00789386	-0.0262586	-0.00603914	-7.89e-05	-0.0320205	5'UTR
NM_006911_G_C_129	0.0260344	0.0210591	0.00409577	0.0224477	0.0290192	0.0180089	0.0115024	0.0131637	0.0392437	5'UTR
NM_006912_A_C_127	-0.0382504	-0.0290637	-0.00693619	-0.0453268	-0.0584928	-0.0160125	-0.0347784	-0.00905263	-0.0333281	5'UTR
NM_006913_G_A_82	-0.0279384	-0.0254128	-0.00036046	-0.00166379	-0.035086	-0.0066894	-0.0198182	-0.00284875	-0.0111383	5'UTR
NM_006913_A_G_58	0.158458	0.0730601	0.00042677	0.000146695	0.0634981	0.0246782	0.0482351	0.00152295	0.0175484	5'UTR
NM_006916_A_G_19	-0.0410945	-0.0447466	-0.0237388	-0.0275306	-0.0416304	-0.0104449	-0.0414611	-0.00679245	-0.0379824	5'UTR
NM_006916_A_C_100	0.0582467	0.0311482	0.00152157	-0.0014293	0.0144294	-0.00181173	0.0228571	-0.00054735	0.0182318	5'UTR
NM_006916_A_C_19	-0.0305258	-0.0478184	-0.0145088	-0.0254056	-0.0494517	-0.0132351	-0.0353521	-0.0102151	-0.0390512	5'UTR
NM_006916_A_G_68	-0.0330819	-0.0409223	-0.0114592	-0.0317678	-0.0168855	-0.00946583	-0.0188672	-0.0145083	-0.025906	5'UTR
NM_006916_C_T_48	0.035664	0.0308278	0.00587413	0.0390059	0.00506805	0.00251637	0.0220888	0.00898069	0.0079186	5'UTR
NM_006916_G_T_85	0.0412111	0.0371346	0.0084621	0.0385018	0.0244472	0.00546257	0.0214968	0.0104887	0.0286197	5'UTR
NM_006916_T_C_26	0.0495744	0.0503114	2.62e-06	0.0090559	0.0258003	-0.00153913	0.0394382	0.00172865	0.00273875	5'UTR
NM_006916_G_C_102	0.047889	0.0248323	0.00385727	-0.0080877	0.0094934	0.00181872	0.0352729	0.00398105	0.00971277	5'UTR
NM_006916_T_G_52	-0.0464175	-0.0400939	-0.00614103	-0.0251161	-0.0205641	-0.00298523	-0.01967	-0.00975995	-0.0346815	5'UTR
NM_006916_C_T_135	-0.0420154	-0.0150442	-0.00128606	-0.031099	-0.0172975	-0.00655413	-0.0384882	-0.00347841	-0.0270281	5'UTR
NM_006916_A_T_43	0.0316627	0.0382484	0.00434843	0.0029775	0.0374352	0.00411127	0.0277715	0.00106919	0.0291529	5'UTR
NM_006916_C_T_86	0.0292961	0.0326262	0.00387731	0.0312339	0.0238217	0.00266093	0.0210365	0.0107271	0.0260177	5'UTR
NM_006916_G_C_46	0.0394458	0.0756597	0.00594443	0.0477055	0.0375228	0.00413097	0.0378325	0.00789675	0.034541	5'UTR
NM_006916_G_A_83	0.0409989	0.0296953	0.00549549	0.0330829	0.0181569	0.00557807	0.0196644	0.0136063	0.037186	5'UTR
NM_006916_C_A_50	0.00866716	0.0147879	0.00411671	0.0216507	0.0075197	0.00981327	0.0229061	0.0106782	0.0342483	5'UTR
NM_006916_C_T_49	0.0707605	0.0297818	-0.00151756	0.0513414	0.023743	0.00642872	0.029951	0.00753005	0.00748485	5'UTR
NM_006918_G_A_47	0.0207754	0.0334429	0.00798717	0.0167464	0.0230433	0.0141685	0.0110367	0.0063411	0.0211005	5'UTR
NM_006919_C_T_60	-0.0250564	-0.04365	-0.00090259	0.00052275	-0.0401979	-0.0198009	-0.0376703	-0.00287831	-0.027763	5'UTR
NM_006919_C_T_62	-0.0185399	-0.0473333	-0.00080356	-0.0145693	-0.0255826	-0.0086998	-0.0224451	0.00116068	-0.0133268	5'UTR
NM_006919_C_T_65	-0.0327473	-0.0700863	3.802e-05	-0.0109098	-0.0416474	-0.0100295	-0.0004223	-0.00348818	-0.0432402	5'UTR
NM_006919_C_T_74	-0.0206683	-0.0567052	-0.0002017	-0.0165009	-0.036892	0.00257963	-0.0139515	0.00357831	-0.0175401	5'UTR
NM_006923_G_C_10	0.02897	0.065002	0.0034036	0.0296118	0.0312666	-0.00297737	0.00650476	0.0142177	0.008775	5'UTR
NM_006923_C_T_13	0.0511231	0.0577119	0.00262396	0.0311884	0.0452977	0.00599721	0.0173264	0.0159489	0.0235432	5'UTR
NM_006923_T_G_7	-0.0925075	-0.0808422	-0.00321917	-0.0239127	-0.039118	-0.0130721	-0.0524001	-0.0192079	-0.017783	5'UTR
NM_006924_T_G_89	-0.00816798	-0.0245936	-0.014208	-0.05795	-0.0326979	-0.0167592	-0.0246145	-0.00979414	-0.0244907	5'UTR
NM_006940_C_T_23	-0.0422248	-0.0344356	-0.00574501	0.00185819	-0.00647012	-0.00849903	-0.0491825	-0.00233841	-0.00875157	5'UTR
NM_006944_C_A_85	-0.0152631	-0.026994	-0.00694791	-0.00817674	-0.0302931	-0.0150217	-0.0396799	-0.0059317	-0.0050361	5'UTR
NM_006944_C_T_75	-0.0204135	-0.003581	0.00039661	-0.0381478	-0.0106626	-0.0152278	-0.0081358	-0.0018824	-0.0340007	5'UTR
NM_006944_G_C_55	0.034105	0.023466	0.00529405	0.026936	-0.0139407	-0.0032882	0.0144834	-0.00021507	-0.00968276	5'UTR
NM_006944_G_A_55	-0.0332913	-0.00065783	0.00066642	-0.00908974	-0.067446	-0.0306687	-0.0308678	-0.00298365	-0.0215556	5'UTR
NM_006944_C_A_65	-0.00417364	-0.0324551	-0.00218293	-0.0323636	0.0027239	-0.0140214	-0.0234151	-0.0011416	-0.0121454	5'UTR
NM_006948_T_C_14	-0.0660542	-0.0256626	-0.0032132	-0.0275325	-0.00166467	-0.0107529	-0.0331816	-0.00280853	-0.0232509	5'UTR
NM_006948_C_T_15	-0.0216159	-0.0132602	-0.00128358	-0.014076	-0.0163935	-0.0207058	-0.0220702	0.00199687	0.00016714	5'UTR
NM_006948_A_G_7	0.0206819	0.015298	-0.00764172	-0.00663769	-0.0248675	-0.0192	-0.0516858	-0.00506449	-0.0011613	5'UTR
NM_006948_C_T_10	0.0737258	0.0404921	0.00079867	0.00851276	0.0130213	0.0211964	0.00751307	0.00093217	0.0239028	5'UTR
NM_006952_C_T_65	-0.00329563	-0.0129146	-0.00055327	-0.0167698	-0.0245745	-0.00509147	-0.0220085	0.00750953	-0.0217923	5'UTR
NM_006978_G_A_86	0.00516454	0.0361381	0.00270512	0.0387723	0.0275959	0.0146858	-0.0047075	0.0116712	0.00299786	5'UTR
NM_006980_C_A_64	-0.0200075	-0.0224825	0.00174877	0.0054605	-0.0534877	-0.0033291	-0.021728	0.00138904	-0.0228894	5'UTR
NM_006980_T_C_50	0.0278723	0.0422167	0.0018718	0.00174154	0.0502539	0.0193357	0.0299091	-0.00041306	0.0106572	5'UTR
NM_006982_A_G_15	0.00547862	-0.0355039	-0.00379385	-0.0211615	-0.0562086	-0.016107	-0.0233554	-0.00370828	-0.0192786	5'UTR
NM_006982_G_T_39	0.0256228	-0.00325465	0.00433086	0.0198188	0.0094231	0.0145703	0.0312842	0.0250581	0.011804	5'UTR
NM_006982_G_A_10	0.0137638	0.015788	0.00253861	0.0732963	0.04156	0.0168434	0.0215719	0.0207134	0.023289	5'UTR
NM_006984_G_T_20	0.0456866	0.00191155	0.0092741	0.0373497	0.0385568	0.0190917	-2.625e-05	0.00318555	0.00664437	5'UTR
NM_006992_C_A_101	-0.0211208	-0.03744	0.00019463	-0.00322206	-0.0258886	-0.00717357	-0.0123797	-0.0016711	-0.00792124	5'UTR
NM_007006_G_A_118	0.00826164	0.0442675	0.00948838	0.0326249	0.010015	0.00778032	0.0145772	0.0166953	0.021603	5'UTR
NM_007007_G_A_59	0.0384217	0.0128353	0.00880545	0.0349882	0.00942386	0.0580378	0.0122908	0.0142194	0.0156986	5'UTR
NM_007007_G_A_28	0.0606403	0.0283618	0.00746636	0.0247818	0.0122639	0.0375229	0.0225057	0.00830939	0.0454728	5'UTR
NM_007007_A_G_33	-0.037996	-0.0131071	-0.00690213	-0.0124034	-0.0138553	-0.0349755	-0.0201928	-0.0129815	-0.0382029	5'UTR
NM_007007_G_A_68	0.0311718	0.00516093	0.00675726	0.0117319	0.012001	0.0478384	0.0004234	0.0200494	-0.0113828	5'UTR
NM_007007_G_A_43	0.0588392	0.0251531	0.00782086	0.040921	0.01155	0.0541208	0.0156953	0.0221544	0.0356259	5'UTR
NM_007007_A_G_31	-0.0372793	-0.008756	-0.00800045	-0.0105963	-0.0172802	-0.0361561	-0.0306147	-0.0162553	-0.00940116	5'UTR
NM_007007_C_T_63	0.0548417	0.0110289	0.0029578	0.0243267	0.00518705	0.0262229	0.00646673	0.017438	0.0350588	5'UTR
NM_007008_G_A_143	-0.067735	-0.0999324	-0.00081497	-0.0258096	-0.0533061	-0.0254024	-0.029568	-0.011404	-0.0154724	5'UTR
NM_007008_A_G_112	0.0475302	0.0372924	0.00325903	0.00895256	0.0158663	0.0174889	0.0160795	0.00489287	0.0213097	5'UTR
NM_007015_C_A_4	-0.00199691	0.0298161	0.00183545	-0.00043452	0.0426965	0.0031155	0.0267369	0.0027042	0.00584131	5'UTR
NM_007015_G_A_11	-0.0560476	-0.0456933	0.00232936	-0.00525425	-0.0402126	-0.0162014	-0.0104546	-0.00719962	-0.00615795	5'UTR
NM_007015_G_A_95	-0.0612774	-0.0661011	0.00106521	-0.0148698	-0.0488281	-0.0181261	-0.0274867	-0.0107852	0.00742371	5'UTR
NM_007019_T_G_25	-0.0530466	-0.012429	-0.00574772	-0.0245554	-0.0565095	-0.0276785	-0.0438564	-0.014003	-0.0229482	5'UTR
NM_007019_C_T_43	-0.0615401	-0.0146383	-0.00081132	-0.0742325	-0.0145221	-0.00342124	-0.035614	-0.00462593	-0.0188997	5'UTR
NM_007022_C_G_175	-0.0215344	-0.0287375	-0.00429483	-0.000199084	-0.0231769	-0.00109471	-0.0155413	-0.00162627	-0.0126751	5'UTR
NM_007022_G_A_211	0.00863898	0.0193282	0.0030495	0.000791	0.0352606	0.00231595	0.0283786	0.00100567	0.0242219	5'UTR
NM_007036_A_G_44	-0.0371729	-0.0283307	-0.006686	-0.0272942	-0.0153404	-0.0112627	-0.0008165	-0.0064984	-0.00757253	5'UTR
NM_007041_A_G_62	-0.00860278	-0.0100644	-0.00259389	-0.0206455	-0.00611525	-0.043231	-0.00849251	-0.0227012	-0.00679129	5'UTR
NM_007041_G_A_80	0.00509824	0.00654651	0.00247133	0.0227266	0.00351667	0.0416677	0.00534867	0.0301475	0.00347584	5'UTR
NM_007041_C_A_32	0.011389	0.0232419	0.00395733	0.0209742	0.00362057	0.0446592	0.0125836	0.0179414	0.0114512	5'UTR
NM_007041_G_A_79	0.00335915	0.0130715	0.00696961	0.0265094	0.0134386	0.0437236	0.0122756	0.0481455	0.0107799	5'UTR
NM_007054_G_A_93	0.0230222	0.0422753	0.00180274	0.00353625	0.0167211	0.0227081	0.018716	0.00254303	0.0102237	5'UTR
NM_007054_C_T_100	-0.0246658	-0.0321643	-7.8164e-05	-0.00373661	-0.0130438	-0.00389543	-0.0221436	-0.00201773	0.00018812	5'UTR
NM_007054_G_A_109	0.0287438	0.0350497	0.00185564	0.00306881	0.0176714	0.0251123	0.012035	0.00205881	0.0221979	5'UTR
NM_007054_G_C_114	0.0153464	0.0279045	0.000430163	-0.00037715	0.0100645	0.0261519	0.0267912	-0.00114828	0.00908362	5'UTR
NM_007057_G_T_14	0.00582544	0.0292364	0.00583308	0.00894973	0.0448333	0.0213266	0.0120746	0.0112587	0.00623856	5'UTR
NM_007057_C_T_16	0.0845118	0.044302	-0.00060756	0.0123992	0.0454119	0.0365701	0.0188232	0.0105373	0.0404616	5'UTR
NM_007057_C_A_10	0.0216455	0.0134387	0.00325157	0.00262365	0.0480087	0.0190816	-0.0217405	-0.00238224	0.0155789	5'UTR
NM_007057_G_C_14	-0.0867126	-0.0384765	0.00338902	-0.0093458	-0.0313539	-0.013622	-0.0334869	-0.0117366	-0.0238243	5'UTR
NM_007062_A_G_58	0.0629585	0.042322	-0.00712795	-0.0021146	0.020089	0.00262038	0.00298624	-0.0072293	0.00155371	5'UTR
NM_007065_C_G_46	0.0446006	0.0488782	-0.00045043	-0.00147002	0.0372292	-8.902e-05	0.0157979	-0.00176909	0.012165	5'UTR
NM_007065_G_T_43	0.0309996	0.028572	0.00163366	-0.000180004	0.0251054	0.000718846	-0.0072069	0.00060202	-4.98e-05	5'UTR
NM_007065_G_T_44	0.081873	0.0325607	0.00308453	0.0117336	0.0402162	0.00611448	0.0587029	0.00873837	0.022339	5'UTR
NM_007065_G_A_45	0.0627147	0.0259658	0.00195181	0.00572131	0.00660026	0.00334425	0.00808964	0.00344227	0.0265282	5'UTR
NM_007065_C_A_52	0.0450394	0.0322834	0.00202768	-8.8433e-05	0.0415614	0.00653517	0.0885272	0.0013755	0.041848	5'UTR
NM_007065_C_T_46	0.0975096	0.0688139	0.00098944	0.00696973	0.0545943	0.00389534	0.0695216	0.00373901	0.0531911	5'UTR
NM_007077_A_G_191	0.00972754	0.0216525	0.00506672	0.00993291	0.0217473	0.0277704	0.0268325	0.0166565	0.00403321	5'UTR
NM_007081_A_C_144	0.022078	0.0179631	0.006181	0.00148033	0.0322783	0.00727302	0.0171383	0.00211366	0.0223455	5'UTR
NM_007082_C_A_145	-0.0276113	-0.0371785	0.0018777	-0.00439586	-0.0292752	-0.0188155	-0.0109955	-0.00187708	-0.0228441	5'UTR
NM_007083_G_A_20	-0.0933167	-0.037894	0.00045424	-0.00782773	-0.0422474	-0.00775201	-0.0244596	0.0012481	-0.013254	5'UTR
NM_007083_C_T_3	-0.0383186	-0.0204419	-0.00159407	-0.00937347	-0.0194189	-0.00753318	-0.0298952	-0.00216276	-0.0115118	5'UTR
NM_007088_G_A_59	0.0307783	0.00049561	0.00337854	0.0355093	0.0068841	0.0128674	0.00243876	0.0186663	0.0204284	5'UTR
NM_007096_G_A_88	0.00900501	-0.00612665	0.0024669	0.0237218	0.0206493	0.00491538	0.0144826	0.00518415	-0.021601	5'UTR
NM_007097_C_G_144	-0.0347366	-0.0207265	-0.00087402	-0.000975665	-0.0248421	-0.0164437	-0.0213863	-0.00724131	-0.0471988	5'UTR
NM_007102_G_A_22	0.0498066	0.0469104	0.0174686	0.0152699	0.0269207	0.0147361	-0.0029094	0.0052242	0.00225222	5'UTR
NM_007102_G_A_23	0.0627303	0.0318774	0.00928403	0.00714212	0.0196443	0.0259474	0.0175952	0.0113463	0.00128406	5'UTR
NM_007102_A_G_27	-0.0690014	-0.0446641	-0.017514	-0.00791985	-0.0408621	-0.0113818	-0.032363	-0.00925984	-0.0217933	5'UTR
NM_007102_A_T_28	-0.0347349	-0.0260316	-0.00991036	-0.00688934	-0.0338211	-0.00877561	-0.0240976	0.00216993	-0.0224708	5'UTR
NM_007102_G_T_33	-0.0751149	-0.0635395	0.00620092	-0.00158229	-0.0226124	-0.00583318	-0.0221913	0.00454232	0.00540246	5'UTR
NM_007102_G_T_34	0.0734666	0.0523699	0.00999506	0.00948934	0.0326581	0.0329041	0.0192994	0.0179012	0.0256774	5'UTR
NM_007102_C_T_38	0.0231538	0.0369205	0.00130515	0.000453643	0.031669	0.00832581	-0.0381838	0.0105107	0.00031781	5'UTR
NM_007102_G_A_41	0.0340801	0.0300083	-0.0015176	0.0148885	0.0450505	0.0198514	-7.34e-05	0.00120236	-0.00390574	5'UTR
NM_007103_A_G_29	0.0882028	0.0237205	-0.00175537	0.000203031	0.0551265	0.00116513	0.0136226	0.000545472	0.0164914	5'UTR
NM_007103_T_G_25	-0.025695	-0.0145574	-0.00313138	-0.000699531	-0.0332609	-0.00162574	-0.00822964	-0.00199742	-0.0200706	5'UTR
NM_007103_T_G_30	0.0797645	0.0443613	-0.00064681	-0.00066318	0.0513992	0.00118296	0.0353701	-8.1508e-05	0.0185416	5'UTR
NM_007104_A_T_31	-0.0571454	-0.0101551	-0.00043013	-0.0269798	-0.0604428	-0.0131901	-0.0282855	-0.00701011	-0.0343091	5'UTR
NM_007107_T_C_23	-0.017964	-0.030386	-0.00258242	-0.014188	-0.0204526	-0.0262097	-0.0150273	-0.00834441	-0.008281	5'UTR
NM_007115_G_A_32	-0.0668243	-0.0341956	-0.00126702	0.00054568	-0.0285397	-0.0174032	-0.0160526	-0.00441998	-0.0243793	5'UTR
NM_007115_C_T_72	-0.042233	-0.0531223	-0.00247434	-0.00665462	-0.0204834	-0.0176362	-0.011345	-0.0035553	-0.030068	5'UTR
NM_007117_C_G_111	-0.052898	-0.0432589	-0.0123752	-0.0147442	-0.028934	-0.0182569	-0.0279444	-0.00799367	-0.0580456	5'UTR
NM_007128_T_C_19	0.0449904	0.0263733	-0.00046196	0.0685182	0.0193722	0.00314904	-0.00252967	0.00178757	0.0129782	5'UTR
NM_007128_A_G_18	0.0276025	0.020139	-0.0053496	0.0239069	0.0153295	0.00238478	0.0072837	0.00374722	0.0054601	5'UTR
NM_007129_G_A_88	0.0286579	0.026527	0.0151526	0.0207074	0.0314737	0.0033855	0.00837164	0.00174161	0.0587704	5'UTR
NM_007150_A_T_19	0.0225027	0.0661775	-0.0046089	0.00109124	0.0211929	0.00469617	0.0234747	0.00255433	0.00908993	5'UTR
NM_007150_G_C_21	0.028394	0.0504306	0.00797633	0.00047389	0.0300125	0.00727513	0.0113931	0.00213072	0.00330586	5'UTR
NM_007161_A_C_60	0.0400194	0.0151137	0.00584274	0.0153898	0.0231256	0.0123883	0.0326762	0.00562645	0.0137761	5'UTR
NM_007173_C_G_120	-0.0192966	-0.0241302	-0.0054941	-0.00598503	-0.0146236	-0.0309792	-0.0222991	-0.012503	-0.0139716	5'UTR
NM_007173_G_T_122	0.0224385	0.0166292	0.00487053	0.00608313	0.0322102	0.0256902	0.00256917	0.0126996	0.0123549	5'UTR
NM_007176_C_T_119	-0.0830458	-0.0288998	-0.00327155	-0.00923195	-0.0317776	-0.0135272	-0.0273099	-0.00987392	-0.00549276	5'UTR
NM_007179_G_T_22	0.0280037	0.024002	4.256e-05	0.0262057	-0.00387132	-0.00032653	0.0271035	0.00773036	0.0160241	5'UTR
NM_007179_G_A_22	0.0331054	0.0241198	0.00468574	0.029857	0.0389159	0.0136674	0.0269628	0.0104085	-0.00389	5'UTR
NM_007179_T_G_25	-0.00991824	-0.01178	-0.00211775	-0.00059665	-0.0361	-0.00956396	-0.022287	-0.00334858	-0.0254788	5'UTR
NM_007179_C_T_23	0.0708762	0.0285923	0.00098977	0.0291689	0.0219015	0.02613	0.0325907	0.0129127	0.0146081	5'UTR
NM_007179_G_A_17	0.0206482	0.0104299	0.00311421	0.0024136	0.061023	0.0236414	0.0143692	0.00655776	0.0100397	5'UTR
NM_007179_G_T_17	0.0220464	0.0162243	0.00263981	0.00949513	0.0763693	0.0120864	0.0262288	0.0095597	0.0111563	5'UTR
NM_007179_C_T_24	0.0661094	0.0204921	0.00262064	0.0291116	0.00462724	0.0109197	0.0135064	0.0223841	0.0153052	5'UTR
NM_007179_G_T_26	0.0756419	0.0221562	0.0027635	0.0172564	-0.00324622	0.0154875	0.0451208	0.0160131	0.0326371	5'UTR
NM_007182_G_A_19	0.0219277	0.0024786	0.00983328	0.00041687	0.0248282	0.00313254	0.0214148	0.00146794	0.00972917	5'UTR
NM_007187_G_C_137	0.0399924	0.0289193	0.00135683	0.00031388	0.00581805	0.0203938	0.00298231	0.0019725	0.00841417	5'UTR
NM_007187_C_T_140	-0.0517304	-0.0234916	-0.00029191	-0.00021735	-0.0117568	-0.0214595	-0.085792	-0.0010286	-0.00922375	5'UTR
NM_007189_C_G_82	-0.0407748	-0.0344548	-0.00264537	-0.00378526	-0.0866991	-0.00525961	-0.022665	-0.00307508	-0.0164675	5'UTR
NM_007189_C_A_58	-0.041647	-0.0113885	-0.00205644	-0.00118452	-0.0433843	-0.00647596	-0.029497	-0.00264294	-0.0199738	5'UTR
NM_007191_G_T_92	0.0258046	0.0256029	0.0186509	0.0397416	0.0579836	0.0301136	-0.00266452	0.0154747	0.0119544	5'UTR
NM_007191_A_C_76	-0.021035	-0.0197871	-0.0014665	-0.0423214	-0.0167781	-0.022939	-0.0351856	-0.0191607	-0.0116391	5'UTR
NM_007192_G_T_46	0.0191079	0.0103358	0.000545502	0.0252308	0.0252286	0.0213198	0.034741	0.00846404	0.00611656	5'UTR
NM_007192_C_A_85	0.0118836	-0.00206951	0.00144315	0.0312466	0.0326541	0.0212877	0.00166422	0.00620707	0.00605446	5'UTR
NM_007194_T_G_54	-0.0571073	-0.021978	-0.00304572	-0.0244868	-0.0442737	-0.0137685	-0.0166967	-0.0206949	-0.0134827	5'UTR
NM_007198_C_A_7	0.0645034	0.0634204	0.00595245	0.0266688	0.0444554	0.0312037	0.0962806	0.0172205	0.02367	5'UTR
NM_007198_G_A_12	0.0696519	0.0170494	0.00940934	-0.0104106	0.0916655	0.0190521	0.026452	0.00185523	0.0169301	5'UTR
NM_007198_C_T_9	0.053255	0.0558909	0.00561485	0.0337203	0.0147244	0.00840454	0.0333516	0.0174552	0.022423	5'UTR
NM_007198_T_C_6	-0.0707043	-0.0207033	-0.00073975	-0.0122881	-0.0377007	-0.00193682	-0.0479981	-0.0212979	-0.0126575	5'UTR
NM_007198_C_T_7	0.041893	0.0287816	0.00150174	0.0237706	0.0100612	0.0142614	0.046716	0.0208609	0.0193241	5'UTR
NM_007208_G_T_85	0.0241395	0.043181	0.00418818	0.0255059	0.00248698	0.0152651	0.00385274	0.0127176	0.0150886	5'UTR
NM_007208_G_A_142	0.0442151	0.0303333	0.0117635	0.0173837	0.0342035	0.0278077	0.00923087	0.0125031	0.0127803	5'UTR
NM_007208_C_G_112	-0.0347755	-0.0147909	-0.00627017	-0.0191215	-0.0401014	-0.0203588	-0.0132968	-0.0132839	-0.0148999	5'UTR
NM_007208_C_G_69	-0.0274561	-0.00133447	-0.00493157	0.00901786	-0.00452022	-0.0261191	-0.0246285	0.00023874	0.00107106	5'UTR
NM_007208_C_T_69	-0.100909	-0.0404836	-0.00122581	-0.0115933	-0.0346025	-0.0421965	-0.0467107	0.00088325	-0.00700707	5'UTR
NM_007208_G_C_84	0.0632101	0.0554877	0.0020615	0.0150995	0.0128927	0.0225386	0.0106133	0.0117405	0.0250677	5'UTR
NM_007208_C_T_16	-0.0242748	0.0251277	-0.00153258	0.0186479	0.0299425	0.0234312	0.009375	0.0091859	0.0135315	5'UTR
NM_007208_G_T_73	0.0484672	0.0331183	0.00642759	0.0208619	0.0224211	0.0280152	0.0109081	0.0067627	0.020762	5'UTR
NM_007208_G_A_17	0.0131766	0.0513138	0.0106325	0.00469986	0.0246492	0.0430698	0.0375947	0.0106577	0.0170596	5'UTR
NM_007208_T_C_26	-0.0451845	-0.0150262	-0.00598502	-0.0459641	-0.0152534	-0.0118352	-0.0448777	-0.0137522	-0.0208884	5'UTR
NM_007209_T_G_39	-0.0576437	-0.0056619	-0.00118606	-0.00080991	-0.0038237	-0.0106471	-0.0133753	-0.0217629	-0.0293427	5'UTR
NM_007215_G_A_62	-0.105487	-0.0255395	0.000645027	-0.0141508	-0.0227044	-0.00884635	-0.035326	-0.0112292	-0.0089212	5'UTR
NM_007237_C_T_66	-0.0373501	-0.00568849	5.1565e-05	-0.058317	-0.0429832	-0.0264743	-0.0315415	-0.012026	-0.00314767	5'UTR
NM_007238_G_A_88	0.0380387	0.027918	0.00803804	0.00575264	-0.00329947	0.0093871	0.00992995	-0.00058978	0.0215263	5'UTR
NM_007238_C_A_86	-0.0793925	-0.0602403	-0.00100136	-0.00202187	-0.0407909	-0.00654994	-0.00746032	-0.00248967	0.00308926	5'UTR
NM_007240_C_T_10	0.0792367	0.055414	0.00158012	0.00323597	0.0545578	0.00441243	0.0336824	0.0148954	0.0180824	5'UTR
NM_007240_G_A_11	0.029011	0.0352831	0.00595605	0.0201944	0.0435398	0.0158164	0.0136985	0.0119102	0.00901024	5'UTR
NM_007240_C_A_15	0.0539475	0.0297961	0.00135723	0.0239987	0.0511879	0.00398643	-0.0030866	0.0194297	0.0123354	5'UTR
NM_007240_C_T_16	0.0203595	0.00328653	0.00039257	0.0332133	0.00785938	0.0123789	0.0647613	0.0224247	0.00801274	5'UTR
NM_007241_G_A_95	0.0311089	0.025017	0.00970688	0.00571854	0.0257336	0.01911	0.0532104	0.0208447	0.0195022	5'UTR
NM_007241_G_A_58	-0.0234075	-0.0399851	0.00271723	-0.00014573	-0.0178077	-0.00205958	-0.0347273	-0.00262683	-0.00947846	5'UTR
NM_007241_G_A_70	0.0180977	0.0137604	0.00501473	0.00365565	0.0279	0.0128753	0.0424226	0.0250013	0.0234617	5'UTR
NM_007241_G_A_76	0.0120129	0.0285128	0.0108189	0.00409736	0.0189928	0.00602675	0.0359612	0.0065533	0.0210294	5'UTR
NM_007242_C_G_100	-0.03753	-0.0507104	-0.00958556	-0.00671138	-0.0395777	-0.0177763	-0.0302538	-0.00861363	-0.0339671	5'UTR
NM_007242_G_A_107	0.0473675	0.0265675	0.00379315	0.0132557	0.0297113	0.022112	0.0277972	0.00809728	0.0490119	5'UTR
NM_007244_G_A_13	-0.00826311	-0.00482697	0.00368164	0.0583832	0.0048352	0.0236277	-0.0239997	0.0140871	-0.00513584	5'UTR
NM_007259_A_C_65	-0.00033055	-0.0306095	-0.00233548	-0.027589	-0.0200679	-0.0225681	-0.00415531	-0.0106505	-0.0108969	5'UTR
NM_007259_C_T_76	-0.0348892	-0.00683159	-4.293e-05	-0.059597	-0.0209325	-0.0102829	0.00280803	-0.00887457	-0.0130743	5'UTR
NM_007259_G_T_42	-0.0333587	-0.0668529	0.00181293	-0.063027	-0.0537736	-0.0155874	-0.0164302	0.00127342	-0.00852713	5'UTR
NM_007261_T_C_31	-0.0305962	-0.00152248	0.00057959	-0.000462887	-0.0279729	0.000853534	-0.0316268	-0.000678694	-0.0138994	5'UTR
NM_007261_C_A_36	-0.057789	-0.0244061	0.0003885	-0.00112978	-0.0407532	-0.00134672	-0.0294969	-0.00110967	-0.0145842	5'UTR
NM_007261_A_G_25	-0.0493512	-0.0246611	-0.0136665	-0.00363315	-0.0438499	-0.0047446	-0.0546729	-0.00406179	-0.00680201	5'UTR
NM_007262_T_A_97	0.0193247	0.0368476	0.00174867	0.021937	-0.00494641	-0.000144	0.0217433	0.0070374	0.0177051	5'UTR
NM_007262_C_T_100	-0.0057716	-0.0264655	-0.00441866	-0.021977	-0.00717025	-0.00621625	-0.022835	-0.0243505	-0.0115452	5'UTR
NM_007262_A_G_101	0.0354876	0.0762111	-0.00108517	0.02226	0.0267256	0.0271273	0.0545667	0.0205989	0.0249402	5'UTR
NM_007262_T_C_102	0.0371844	0.0563088	0.00245648	0.00270995	0.0302962	0.0255539	0.0496288	0.0082231	0.0170546	5'UTR
NM_007262_G_T_88	-0.021968	-0.0278975	-0.00080995	-0.00944395	-0.00038719	0.00368748	-0.0117889	-0.00729615	-0.0216363	5'UTR
NM_007262_A_T_104	-0.0121034	-0.0206661	0.00457207	-0.0248045	-0.0448136	0.0047921	-0.0176504	0.00171125	0.00057134	5'UTR
NM_007268_G_A_68	-0.0448592	-0.0359089	0.00393488	-0.000446881	-0.0291245	-0.00830871	-0.0294018	-0.00117228	-0.0115166	5'UTR
NM_007269_G_A_37	-0.108408	-0.0821681	0.00294114	-0.00049353	-0.0165309	0.00101992	-0.0238705	0.00093947	-0.00803441	5'UTR
NM_007272_G_A_13	0.0475679	0.0100137	-0.00386323	0.00584194	0.0483113	0.00483572	0.0333514	0.00157728	-0.00642151	5'UTR
NM_007275_C_T_100	0.0756356	0.0584623	-0.0008356	0.00771491	0.0162584	0.022609	0.0239293	0.0046107	0.028908	5'UTR
NM_007276_A_G_122	0.0521077	0.0278516	0.00033079	-7.516e-05	0.0244037	0.00423415	0.0199989	0.00208433	0.0158146	5'UTR
NM_007278_C_A_71	0.0501328	0.0152097	0.00555197	0.00048474	0.030675	0.0522631	0.0203187	0.0248761	0.0178983	5'UTR
NM_007278_C_T_74	0.0313663	0.0035772	0.00891437	0.0168113	0.0240373	0.0267963	0.00699275	0.0146932	0.0117915	5'UTR
NM_007278_C_A_74	0.0468003	0.0040447	0.00832021	0.0329218	0.0262177	0.0376722	0.0100289	0.0152567	0.0147612	5'UTR
NM_007278_A_G_87	-0.0378352	-0.0070029	-0.0123165	-0.016467	-0.0227525	-0.026358	0.00282655	-0.0164217	-0.0111642	5'UTR
NM_007279_G_A_21	0.0335125	0.00788342	0.00696798	0.0028413	0.0428972	0.00423545	-0.00024357	0.000448623	0.0217156	5'UTR
NM_007279_G_A_59	0.037696	0.0226915	0.00777232	0.00165746	0.0315057	0.00726064	0.013677	0.00132479	0.0315392	5'UTR
NM_007280_C_A_18	0.102301	0.053307	0.00743886	0.00079262	0.0657634	0.00949245	0.0415061	0.00830278	0.0215913	5'UTR
NM_007280_C_T_24	0.0236061	0.00961658	0.00608202	-0.00290024	0.020015	0.00423278	0.0339096	0.00095496	0.00694796	5'UTR
NM_007280_C_T_18	0.0589637	0.0417474	0.0046325	0.00521104	0.0370315	0.0140123	0.0178276	0.0127855	0.0104797	5'UTR
NM_007280_C_G_17	0.0671557	0.0328284	-0.00640986	0.00053156	0.0211489	0.00452874	0.0362406	0.004287	0.0105321	5'UTR
NM_007280_C_T_17	0.123219	0.0480685	0.00590014	0.0118624	0.06047	0.020054	0.0453703	0.0162783	0.0275755	5'UTR
NM_007280_G_A_23	0.0179775	0.00723561	0.0069768	0.0214706	0.0223483	0.0301488	0.0371245	0.016856	0.00673818	5'UTR
NM_007280_G_A_16	0.118414	0.0448839	0.00957932	0.0195434	0.0455135	0.0265234	0.0484769	0.0142458	0.0231483	5'UTR
NM_007280_G_A_19	0.167746	0.075785	0.0212884	0.0265871	0.0987273	0.0314582	0.111805	0.0186679	0.0456826	5'UTR
NM_007280_G_T_9	-0.0767004	-0.0569665	0.0003382	0.0254127	-0.0217079	-0.00755376	-0.065291	-0.00063183	-0.0152848	5'UTR
NM_007280_G_A_25	0.0345991	0.0072965	0.00815483	0.00451109	0.0257009	0.00217917	0.0337298	0.0058421	-0.0040721	5'UTR
NM_007280_C_A_15	0.057869	0.0364437	0.00207847	0.0149787	0.0485638	0.00525374	0.0470607	0.00650904	0.00966716	5'UTR
NM_007280_G_A_14	0.0830774	0.0834667	0.0073364	0.0193375	0.0400834	0.0264032	0.050088	0.0128679	0.0230153	5'UTR
NM_007283_T_C_180	0.0334033	0.0213443	0.00122562	0.000681349	0.00871088	0.016988	0.0227117	0.000611619	0.00613158	5'UTR
NM_007284_A_G_127	-0.0414514	-0.00755	-0.00496835	-0.00193683	-0.0249193	-0.00950124	-0.00792237	-0.00153124	-0.0237017	5'UTR
NM_007284_C_G_102	-0.0331121	-0.00673275	-0.00223607	-0.000870642	-0.0232598	-0.00390927	-0.0111266	-0.00146379	-0.0344392	5'UTR
NM_007285_C_G_77	-0.042661	-0.0093528	-0.014879	-0.0251799	-0.0183154	-0.019661	-0.0049949	-0.0132146	-0.0217897	5'UTR
NM_007292_C_T_79	0.0322708	-0.000357241	1.332e-05	-0.00119187	0.0248248	0.0222002	0.00158147	0.00171279	0.00377959	5'UTR
NM_007310_G_A_68	0.0331079	0.0599161	0.00899425	0.00596476	0.0364553	0.0250311	0.0361011	0.00526172	0.0510684	5'UTR
NM_007310_G_C_13	-0.0202068	-0.0290107	-0.0007176	0.0021719	-0.0159859	-0.00036723	0.0274283	0.0022624	-0.00242542	5'UTR
NM_007310_C_T_91	-0.049587	-0.0364438	-0.00454563	-0.00745494	-0.0377583	-0.0149682	-0.0575324	-0.00543226	-0.0564509	5'UTR
NM_007310_C_T_85	0.0337304	0.0765856	0.00436788	-0.000997749	0.0086295	0.0102701	0.0527409	-0.00369887	0.0073524	5'UTR
NM_007310_A_G_89	-0.0356975	-0.0335202	-0.00206498	-0.00104713	-0.0242782	-0.0214889	-0.0138222	-0.00244528	-0.0211781	5'UTR
NM_007310_C_T_82	-0.0051216	0.00527302	-0.001936	-0.00300787	-0.0356341	-0.00140949	-0.0339268	-0.0034022	-0.0305455	5'UTR
NM_007320_A_G_13	-0.0642044	-0.0213962	-0.0172838	-0.00136594	-0.0355404	-0.00871866	-0.0188637	-0.00136031	-0.0122171	5'UTR
NM_007326_G_A_116	0.0587184	0.0216728	-0.0018639	0.00093851	0.0243762	0.00373264	0.00410737	0.000679448	0.0119798	5'UTR
NM_007333_A_G_10	0.137521	0.0454334	-0.00060827	-0.00903425	0.04236	0.00458699	0.0348546	0.0018282	0.0339835	5'UTR
NM_007334_G_A_172	-0.0207527	-0.0213381	0.0028255	-0.0146075	-0.0433036	-0.00233043	-0.0134889	-0.00685163	-0.0200726	5'UTR
NM_007341_C_T_120	-0.0295244	-0.0217445	-0.00161646	-0.00372127	-0.0326331	-0.0175379	-0.022852	-0.0057775	-0.00949133	5'UTR
NM_007341_G_A_86	0.0224704	0.00400355	0.00375827	0.0080114	0.0314574	0.0161629	0.0157707	0.0012116	0.0343515	5'UTR
NM_007341_G_A_95	-0.0812942	-0.0311041	-1.71e-06	-0.00701437	-0.0115064	-0.0213842	-0.0217763	-0.0014406	0.00569937	5'UTR
NM_007341_G_A_125	-0.0334611	-0.0192439	0.00017101	0.00216223	0.0113914	-0.0024386	-0.022662	-0.0048474	-0.0205321	5'UTR
NM_007343_G_A_67	-0.0216273	-0.0080108	0.00295993	0.000367076	-0.0134964	-0.00240162	-0.0245108	-0.00382236	-0.0257236	5'UTR
NM_007352_G_A_10	-0.0403387	-0.00087525	-0.00237729	-0.0010779	-0.0334809	-0.000879187	-0.0232589	-0.000794552	-0.03467	5'UTR
NM_007360_C_T_145	-0.0330855	-0.0333663	-0.00076635	-0.0284113	-0.0152992	-0.0166744	-0.0151028	-0.0132047	-0.0120293	5'UTR
NM_007360_G_A_146	-0.0203382	-0.0441596	-0.00157433	-0.0230218	-0.0121759	-0.00890022	-0.0139969	-0.00081574	-0.00173505	5'UTR
NM_007360_A_C_127	0.0234891	0.0253323	0.00200097	0.0271469	0.025554	0.0222454	0.0224914	0.0134975	0.00879055	5'UTR
NM_007362_T_C_10	-0.0392733	-0.0299689	0.00044628	-0.00077313	-0.0133844	-0.0227055	-0.00764805	-0.00119094	-0.0176953	5'UTR
NM_007364_C_T_135	-0.00423566	-0.00823365	-0.00326744	0.00411732	-0.0351992	-0.0130641	-0.024698	0.00055331	-0.0235484	5'UTR
NM_007364_C_G_118	-0.0398482	-0.0283108	-0.0136192	-0.00764314	-0.0512203	-0.0232377	-0.017682	-0.00726928	-0.0587747	5'UTR
NM_007364_A_G_106	-0.0989001	-0.0716335	-0.0312091	-0.0141716	-0.10485	-0.0324158	-0.0357756	-0.00805291	-0.0952167	5'UTR
NM_007364_G_A_121	0.0362964	0.0364869	0.00832292	0.00613561	0.0454349	0.00670555	0.0147205	0.00472489	0.0242298	5'UTR
NM_007364_C_G_104	-0.0314944	-0.0378611	-0.0231154	-0.00248966	-0.01383	-0.00954659	-0.00884716	-0.00779611	-0.039238	5'UTR
NM_007364_G_T_96	0.0218507	0.0210179	0.0117686	0.00871609	0.0430722	0.00206036	-0.0129181	0.0032278	0.00324095	5'UTR
NM_007370_C_G_103	-0.0747685	0.00436181	-0.00357559	-0.00623291	-0.0205163	-0.0178714	-0.0338211	-0.00064603	-0.00880004	5'UTR
NM_007374_C_G_205	-0.0187664	-0.0237947	-0.0020068	-0.0168772	-0.0107612	-0.0209666	-0.0200106	-0.0079249	-0.0237027	5'UTR
NM_009587_C_T_63	-0.0293726	-0.0386708	-0.00504795	-0.000143203	-0.0276995	-0.0038989	-0.0194989	0.00014195	0.00673046	5'UTR
NM_009587_G_A_73	0.0151498	0.0389094	0.00786146	0.00380254	0.0298193	0.0037643	0.0270608	0.000913754	0.0159725	5'UTR
NM_009587_G_A_55	0.00010608	0.0232042	0.00896737	0.00180479	0.0207109	0.00114833	0.00605764	0.000111937	0.026143	5'UTR
NM_012062_C_T_46	0.0220921	0.0116457	0.00144591	0.0515634	0.00606531	0.0296388	0.0170684	0.0075947	0.00775461	5'UTR
NM_012062_G_A_44	0.0249034	0.0124105	0.00547989	0.044768	0.00941239	0.0373172	0.0176978	0.00962216	0.0116685	5'UTR
NM_012062_G_A_43	0.0248103	0.00988561	0.00671272	0.0274855	0.00838593	0.0241101	0.00465428	0.00924516	0.0056319	5'UTR
NM_012063_G_A_43	0.0256258	0.0111425	0.00597002	0.0241389	0.0099915	0.024974	0.00520393	0.0071276	0.00623924	5'UTR
NM_012063_G_A_44	0.0256704	0.0138984	0.00485988	0.0387814	0.0115059	0.0385825	0.0194272	0.0075035	0.0129836	5'UTR
NM_012063_C_T_46	0.0228729	0.0130784	0.0012963	0.0450952	0.00694283	0.0307848	0.0188163	0.0060178	0.00864935	5'UTR
NM_012064_G_T_14	0.0189289	0.062071	0.0122548	0.00215877	0.0257214	0.017922	-0.00017673	0.00415295	0.025336	5'UTR
NM_012067_G_A_33	0.0536175	0.00798688	0.00375023	0.0127501	0.0274099	0.0019861	0.0181707	0.00128583	0.0204216	5'UTR
NM_012067_C_T_29	0.0856463	0.0363967	0.00218731	0.00546167	0.0136758	0.00127289	0.0203615	0.00202404	0.0159423	5'UTR
NM_012067_G_A_26	0.0455109	0.0416547	0.0054547	0.00536261	0.0430635	0.00253771	0.011793	0.00452294	0.0140236	5'UTR
NM_012069_C_G_39	-0.00353605	-0.0215232	-0.00702203	-0.026288	-0.0094889	-0.0121169	-0.0124134	0.00453685	-0.0282908	5'UTR
NM_012069_T_C_72	0.0398533	0.0362513	0.00184927	0.015171	0.0174575	0.007723	0.0116984	0.0024134	0.0638293	5'UTR
NM_012071_G_C_19	0.0217136	0.0619434	0.00287422	0.0433893	0.0590853	0.0190098	0.0547579	0.00194946	0.024262	5'UTR
NM_012071_C_T_23	0.0445147	0.0537908	-0.00055529	0.0372268	0.0413635	0.00951938	0.0043294	0.0117612	0.0116999	5'UTR
NM_012071_C_T_18	-0.100522	-0.0792612	0.00034724	-0.0237036	-0.064654	-0.0429581	-0.0223965	-0.00023	-0.00646177	5'UTR
NM_012073_C_T_8	0.0529348	0.0192323	-0.00153661	0.0508906	0.0325694	0.00805602	0.0182806	0.0007178	0.0122924	5'UTR
NM_012073_G_A_57	-0.0358151	-0.0030745	0.00224836	0.00427139	-0.00404403	-0.00620836	-0.0366231	0.00345667	-0.0287543	5'UTR
NM_012073_G_T_35	0.0327027	0.0209034	0.00524745	0.0208456	0.0503108	0.0201809	0.0078955	0.00787737	0.0199057	5'UTR
NM_012073_G_A_39	0.0278823	0.0412872	0.00811751	0.0122907	0.0222507	0.00855485	0.00982493	0.0104665	0.00942535	5'UTR
NM_012073_G_A_34	0.0443277	0.0510852	0.0109146	0.0409853	0.0449657	0.0278512	0.025005	0.0111241	0.0165666	5'UTR
NM_012073_G_T_1	0.0235511	0.0322171	-0.00084707	0.0216387	0.00687596	0.00216842	0.0209127	-1.715e-05	-0.00015755	5'UTR
NM_012073_G_T_18	0.0023148	0.00342036	0.0048305	-0.0301935	-0.0401696	-0.0149594	-0.0203673	-0.0032098	-0.00792983	5'UTR
NM_012073_T_A_55	-0.13759	-0.0821908	0.00289187	-0.0273336	-0.0361804	-0.0250588	-0.0603429	-0.0021843	-0.0320267	5'UTR
NM_012073_T_G_16	-0.0366067	-0.0136066	-6.404e-05	-0.0017224	-0.0560259	-0.00294721	-0.0496829	-0.00595556	-0.0168633	5'UTR
NM_012073_G_T_39	0.0313359	0.0607679	0.00715172	0.0210265	0.0423821	0.0184716	0.0121995	0.0116439	0.0143677	5'UTR
NM_012073_T_C_52	-0.0311507	-0.0433075	-0.00306485	-0.0112577	-0.0223815	-0.0230021	-0.0242287	-0.00631754	-0.0282815	5'UTR
NM_012080_C_T_34	-0.0135372	0.0254266	0.00065521	-0.0176177	-0.0312779	0.0256138	0.00962634	0.00536394	-0.0006381	5'UTR
NM_012080_A_C_38	-0.0347795	-0.0189783	-0.0020298	-0.039345	-0.019504	-0.0471216	-0.0406324	-0.0284573	-0.0148988	5'UTR
NM_012080_A_G_18	-0.0105014	-0.0396903	-0.00931102	-0.0148452	-0.0344276	-0.0155607	-0.0306789	-0.00261364	-0.0182327	5'UTR
NM_012084_C_G_64	-0.00829142	-0.0262708	-0.0014517	-0.0120988	-0.0250281	0.00726849	-0.0245987	-0.00855222	-0.0173841	5'UTR
NM_012084_A_C_55	-0.0179689	-0.0249282	-0.0055097	-0.00730498	0.00185193	-0.0270522	-0.0243113	-0.00345303	-0.0159579	5'UTR
NM_012084_C_T_40	0.0163591	0.018817	0.00036392	0.00210626	0.0226799	0.0100258	0.0234113	0.00374076	0.022863	5'UTR
NM_012092_G_T_29	0.0664724	0.0402623	0.00860123	0.0289268	0.0815902	0.0128261	0.0166684	0.0044352	0.0126091	5'UTR
NM_012092_C_T_18	-0.0494651	-0.00451006	-0.00537213	-0.0400443	-0.045816	-0.025395	-0.0422768	0.00051006	-0.0068485	5'UTR
NM_012094_G_C_50	-0.0333723	-0.0249011	0.000125694	-0.00289163	-0.0001086	-0.00142386	-0.001852	0.00049033	-0.0202217	5'UTR
NM_012094_T_G_86	-0.0688271	-0.00658255	-0.00165893	7.1257e-05	-0.0513888	-0.00377917	-0.0126954	-0.00673649	-0.0219523	5'UTR
NM_012094_C_T_83	0.0670408	0.0449907	0.00168351	0.00371912	0.0222004	0.00564001	0.0156787	0.00585484	0.0205096	5'UTR
NM_012094_G_T_89	0.0983417	0.0673123	0.00119056	0.00817988	0.0692558	0.00696386	0.0420839	0.00346031	0.0261588	5'UTR
NM_012094_G_A_93	0.0252164	0.0185225	0.00101194	0.0103551	0.0318706	0.00595769	0.0145712	0.00790472	0.0210931	5'UTR
NM_012106_C_T_64	-0.0249046	-0.00904745	-0.00375733	-0.0207255	-0.023897	-0.0123558	-0.00873954	-0.00919615	-0.0302129	5'UTR
NM_012106_T_C_96	-0.00600037	-0.0074655	-0.00565639	-0.0297427	-0.0297981	-0.0163924	-0.0149009	-0.0285078	-0.020349	5'UTR
NM_012106_C_T_74	0.0484655	0.0239881	0.00161228	0.0154019	0.0312313	0.0333621	0.0145495	0.0273772	0.0254222	5'UTR
NM_012106_C_A_74	0.0780389	0.0561848	0.00330153	0.0337559	0.0577476	0.0492954	0.0413409	0.0383226	0.0506375	5'UTR
NM_012108_A_G_76	-0.0253667	-0.0300864	-0.00103756	-0.0175292	-0.0606093	-0.0208947	-0.00416982	0.0021674	-0.0207962	5'UTR
NM_012108_G_T_77	-0.0107252	-0.0612265	0.00147983	-0.0057596	-0.0362385	-0.0100982	-0.0451629	-0.00092525	-0.00673094	5'UTR
NM_012108_C_T_51	-0.0528959	-0.0691505	-0.00083919	-0.00218362	-0.0445035	-0.025601	-0.0380613	-0.0049264	-0.012827	5'UTR
NM_012108_G_T_80	0.0232661	0.0375294	0.00205303	0.00959685	0.0216723	0.0245704	-0.0174903	0.00400775	0.010353	5'UTR
NM_012110_G_T_267	0.0362657	0.0160572	0.00216551	0.0251085	0.021104	0.0278958	0.00934786	0.00697	0.0073678	5'UTR
NM_012111_C_T_49	0.0730615	0.0489299	0.00031271	0.0217646	0.0258351	0.00679983	0.0375912	0.00113194	0.0126058	5'UTR
NM_012119_G_A_69	0.0247624	0.00162702	0.0029214	0.000551092	0.0250805	0.00341672	0.00100933	0.000364026	0.0203863	5'UTR
NM_012119_C_G_75	-0.038182	-0.0113443	-0.00640193	-0.00224196	-0.0246728	-0.00390678	-0.0215722	-0.00113383	-0.0214759	5'UTR
NM_012124_T_G_78	-0.0522624	-0.0146295	-0.00384323	-0.0032494	-0.0291463	-0.020407	-0.0313325	-0.00368314	-0.0287431	5'UTR
NM_012124_C_T_81	-0.105679	-0.0792724	-0.00020301	-0.00101726	-0.0413471	-0.018521	-0.0203017	-0.00200644	-0.00162312	5'UTR
NM_012128_A_G_26	0.0238744	0.0295909	-0.00101606	0.0031692	0.00417037	0.024335	0.0160177	0.0120526	0.00688938	5'UTR
NM_012131_C_T_159	-0.0278005	-0.0274099	-0.00271884	-0.0237069	-0.0218825	-0.0158794	-0.0177528	-0.0121255	-0.0242283	5'UTR
NM_012131_C_G_147	-0.0484371	-0.0388781	-0.00709342	0.0025643	-0.0279168	-0.01846	-0.0268723	-0.0104419	-0.0139724	5'UTR
NM_012137_C_G_93	-0.0741359	-0.0484973	-0.00533562	-0.0186847	-0.0377567	-0.0250526	-0.009229	-0.00891845	-0.0414925	5'UTR
NM_012142_C_A_89	-0.0444147	-0.0266304	-0.00700354	-0.0108929	-0.0200764	-0.0328647	-0.0824138	-0.00772971	-0.022239	5'UTR
NM_012142_C_A_66	-0.0394895	0.010457	0.00345221	-0.00704451	-0.0311579	-0.00472814	-0.0327787	0.0122999	0.00234161	5'UTR
NM_012145_C_T_8	-0.0768574	-0.0643289	-0.00289966	-0.00183638	-0.0425324	-0.00102718	-0.0799858	-0.000564851	-0.00751728	5'UTR
NM_012145_G_A_26	0.0238971	0.0206606	0.00085986	0.000652084	0.0280996	0.0116723	0.0203623	0.00366105	0.00204392	5'UTR
NM_012145_A_G_27	-0.0530167	-0.0227557	-0.00176756	-0.00120889	-0.0219377	-0.00310595	-0.0280808	-0.00531669	-0.00784212	5'UTR
NM_012145_A_T_29	-0.00336555	-0.0289998	-0.00153418	0.000572564	0.0243192	-0.00577744	-0.0408866	-0.00462958	-0.005703	5'UTR
NM_012145_T_G_24	-0.10205	-0.0344607	-0.00593527	-0.00267305	-0.0741918	-0.012876	-0.0136971	-0.00721516	-0.032751	5'UTR
NM_012157_G_T_25	0.0108233	0.0364547	0.00891471	0.00266073	0.0268131	0.0251541	0.0144246	0.0116452	0.00924599	5'UTR
NM_012161_C_T_36	0.0141978	0.00904704	0.00157724	0.0236019	0.0114756	0.0209599	0.00844465	0.0285673	0.0109329	5'UTR
NM_012161_G_A_35	0.0151784	0.0105342	0.00395294	0.0190118	0.0168034	0.0505309	0.020052	0.0204455	0.00955196	5'UTR
NM_012170_G_A_79	0.0555188	-0.0008061	0.0194279	0.0404108	0.0370777	0.0177591	0.0744005	0.0202956	0.0276964	5'UTR
NM_012175_A_G_9	-0.0411968	-0.0344919	-0.00604523	-0.00810735	-0.0449722	-0.00332397	-0.0311761	-0.00176154	-0.0109608	5'UTR
NM_012175_C_T_8	0.0341614	0.0205711	0.00040221	0.0111373	0.0202112	0.0127384	0.00165874	0.00377776	0.0125069	5'UTR
NM_012175_G_A_7	0.0191752	0.0205245	0.0113235	0.0132549	0.0688135	0.0167876	0.0759172	0.00478983	0.00635055	5'UTR
NM_012177_C_G_37	0.0151772	0.0342317	-0.00129907	-0.008895	0.0164709	0.0253435	0.0231451	0.00765656	0.00255331	5'UTR
NM_012177_G_T_77	0.0232308	0.0350092	0.00278477	0.0185452	0.0289456	0.0338425	0.0164007	0.0131557	0.00709253	5'UTR
NM_012177_G_T_42	0.0165984	0.0239105	0.00371407	0.017273	0.0217578	0.0159243	0.0268501	0.0228733	0.0294025	5'UTR
NM_012188_G_A_18	0.0546299	0.0204701	0.0132643	0.00290173	0.0192387	0.0046398	0.00487383	0.000245876	0.0308305	5'UTR
NM_012188_G_A_44	0.0288095	0.0302467	0.00608077	0.00317676	0.00882946	0.00510278	0.0220991	0.00122205	0.0414031	5'UTR
NM_012188_G_A_16	0.0613369	0.0204642	0.019753	0.00364589	0.0330579	0.00288312	0.0244116	0.000530611	0.0105368	5'UTR
NM_012198_C_G_114	-0.025641	-0.0239426	-0.0065664	-0.00520225	-0.0118596	-0.0042189	-0.0039468	-0.0095518	-0.0234912	5'UTR
NM_012200_C_T_23	0.0544972	0.031938	0.0009932	0.00032039	0.0294298	0.0009133	0.00194332	0.000415632	0.0186906	5'UTR
NM_012200_G_A_10	0.0517323	0.0407793	0.00796498	0.000485362	0.0398122	0.00133824	0.00763647	0.000986234	0.0164053	5'UTR
NM_012200_G_A_26	0.0422884	0.0247702	0.0043749	0.000295981	0.0346771	0.00284766	0.00231175	0.0011132	0.0159718	5'UTR
NM_012200_G_A_28	0.04751	0.0101203	0.00566643	0.000302904	0.0397953	0.00269552	0.0104096	0.00145999	0.0228137	5'UTR
NM_012203_G_A_43	0.0667189	0.0215145	0.00378864	0.0022602	0.0496314	0.00640397	0.0204839	0.00454422	0.021267	5'UTR
NM_012203_C_A_8	0.0711539	0.016617	0.00245199	0.0026697	0.0516478	0.00587666	0.051179	0.00205988	0.00998467	5'UTR
NM_012203_G_A_41	0.0622981	-0.00454241	0.00351902	0.00180155	0.0313362	0.00677231	0.0327126	0.00262173	0.00465489	5'UTR
NM_012203_C_A_19	-0.0645284	-0.053379	0.00298568	-0.00228254	-0.0464028	0.00206804	-0.0492473	0.000290301	-0.0177572	5'UTR
NM_012203_A_G_29	-0.0283159	-0.0144885	-0.00397723	-0.00444086	-0.0230329	-0.00587479	-0.0201002	-0.00430792	-0.0189446	5'UTR
NM_012203_G_C_9	0.0319321	8.878e-05	0.00136413	0.0026948	0.0360949	0.00133094	0.0247899	0.000736192	0.0096477	5'UTR
NM_012205_C_T_37	0.0717722	0.0291579	0.00021912	0.000662521	0.069164	0.00270804	0.0248885	0.00122739	0.059321	5'UTR
NM_012205_A_G_14	-0.0414118	-0.0250436	-0.00283264	-0.000474726	-0.0503009	-0.00199957	0.00020091	-0.000921586	-0.00964859	5'UTR
NM_012205_G_A_39	0.0292247	0.0150716	0.00569818	0.00146102	0.0501943	0.00130835	0.0139141	0.000525216	0.0345055	5'UTR
NM_012205_C_G_37	0.0468262	0.0213772	5.068e-05	6.3551e-05	0.0209445	0.00400057	0.0131598	0.000737129	0.0384425	5'UTR
NM_012212_G_A_94	-0.00856166	0.0350261	0.00426714	0.0620213	0.00371974	0.00310665	0.0225252	0.00294476	0.00841399	5'UTR
NM_012212_G_C_94	0.0197487	0.045485	0.00358985	0.072387	0.024027	0.00488557	0.0464977	0.0115694	0.0239337	5'UTR
NM_012228_C_T_17	0.0872332	0.042075	0.00589452	0.00920668	0.0418607	0.00504004	0.0387294	0.0204948	0.0217622	5'UTR
NM_012228_C_T_7	0.0404896	0.01678	-0.00160917	-0.00059516	0.0438142	0.000513186	0.0329771	0.00845207	0.0146909	5'UTR
NM_012237_G_T_12	-0.0880347	-0.0444857	-0.00129148	-0.000363408	-0.0394589	-0.0033784	-0.00669348	-0.000187266	-0.00983508	5'UTR
NM_012242_A_C_108	0.0130751	0.0223151	0.00673649	-0.014953	0.0294494	0.00940004	0.00332039	0.0105704	0.0267919	5'UTR
NM_012242_A_T_108	-0.0765856	-0.0530072	0.0044232	-0.034163	-0.0392294	-0.0354191	-0.0354698	-0.0041362	-0.0002482	5'UTR
NM_012242_G_A_109	-0.0665268	-0.0151461	-0.0033651	-0.01274	-0.0124928	-0.0373255	-0.0274504	-0.0012479	0.00138518	5'UTR
NM_012253_C_T_27	-0.0443015	0.0243711	-0.0018917	-0.00045602	-0.0218189	-0.0140866	-0.0128396	-0.00087008	-0.00452595	5'UTR
NM_012253_G_A_22	0.00042876	0.0565766	0.0188612	0.00246847	0.0374578	0.0109268	0.0335801	0.00494703	0.00187616	5'UTR
NM_012253_C_A_63	-0.0268527	0.0362446	-0.00508183	-0.00052777	-0.0274259	-0.00496501	-0.0092789	-0.00223288	-0.00428076	5'UTR
NM_012255_G_A_46	0.00671516	0.0158873	0.00493703	0.0393392	0.024382	0.0229405	0.0176857	0.00576095	0.0145619	5'UTR
NM_012257_G_A_52	-0.0216173	-0.0254152	-0.00039839	-0.00662534	-0.0166844	-0.0131122	-0.0291442	-0.00280104	-0.00714949	5'UTR
NM_012257_A_G_194	0.0174161	0.0360568	-0.00038418	0.0260769	0.00974686	0.0200012	0.035842	0.02431	0.00217373	5'UTR
NM_012257_T_A_23	-0.0352237	-0.0223551	-0.00252088	-0.0445193	-0.00562434	-0.0101872	-0.0216256	-0.00943912	-0.00333035	5'UTR
NM_012258_C_T_101	0.00252891	-0.022506	-0.00264341	-0.00584933	-0.0264002	0.00058982	-0.0249021	0.00294391	-0.018553	5'UTR
NM_012258_A_G_87	-0.0281418	-0.0787654	-0.00570899	-0.0104488	-0.0224821	-0.0165804	-0.0151247	-0.0119746	-0.0311505	5'UTR
NM_012258_C_T_70	-0.0554059	-0.00902076	-0.00300485	-0.0232904	-0.0176382	-0.00208462	-0.00790322	-0.00648056	-0.0281776	5'UTR
NM_012258_C_A_91	0.0292861	0.0688677	0.00304087	0.00994178	0.0191016	0.0158656	0.0190591	-0.00191273	0.0300752	5'UTR
NM_012258_C_G_80	-0.0429924	-0.037079	-0.00458488	-0.0131932	-0.0272166	-0.0320493	-0.0135865	-0.00620652	-0.0407006	5'UTR
NM_012260_T_G_20	-0.0286421	-0.05167	-0.00159004	-0.00546259	-0.0206364	-0.0101018	0.00216361	-0.0127083	-0.0214617	5'UTR
NM_012260_G_A_79	-0.149938	-0.0574085	0.00080361	-0.0128749	-0.0364813	-0.0163932	-0.0294691	-0.0145242	-0.0128711	5'UTR
NM_012260_T_A_64	-0.133012	-0.0636869	-8.6196e-05	-0.040745	-0.0165301	-0.00865545	-0.0206772	0.0051751	-0.0328177	5'UTR
NM_012260_C_T_75	0.0301078	0.0178227	0.00180217	0.0213284	0.0346306	0.0144627	0.0118046	0.0261993	0.0224673	5'UTR
NM_012260_C_G_37	-0.0179888	-0.0269139	-0.00101999	-0.0499586	-0.014409	-0.0213135	-0.0292623	-0.0126159	-0.0177549	5'UTR
NM_012260_G_T_44	0.0210338	0.0122405	0.0009688	0.0454661	0.0289114	0.00611192	0.023859	0.00825364	0.011763	5'UTR
NM_012275_A_G_70	-0.0379023	-0.062382	-0.00648413	-0.0236054	-0.0757087	-0.0202664	-0.039913	-0.0138781	-0.0250439	5'UTR
NM_012275_G_T_60	0.0203872	0.0375285	0.00453377	0.0340405	0.0145596	0.0151984	0.00120991	0.00619565	0.012743	5'UTR
NM_012278_T_C_42	0.0245434	-0.0090373	0.00188459	0.011802	0.022245	0.0183241	0.0278412	0.0092892	0.0157172	5'UTR
NM_012278_C_T_51	-0.0873897	-0.106182	-0.00156969	-0.0119468	-0.0801058	-0.0200427	-0.0347266	-0.0107664	-0.0527811	5'UTR
NM_012278_G_A_52	-0.0482656	0.00055466	0.00279168	0.00373441	-0.0437379	-0.0117769	-0.0103087	-0.00498838	-0.0311126	5'UTR
NM_012278_G_A_35	-0.0555799	-0.0271608	-0.00016295	-0.0120286	-0.0394827	-0.0139397	-0.0449947	-0.0156151	-0.0271722	5'UTR
NM_012279_T_C_16	-0.0367835	-0.021026	-0.00217196	-0.00732026	-0.00423947	-0.0188399	-0.0638066	-0.00445189	-0.0194127	5'UTR
NM_012288_C_T_127	0.0455808	0.0117427	0.00343	0.000100943	0.0129516	0.0410601	0.00918872	9.3457e-05	0.0203893	5'UTR
NM_012288_C_T_118	0.0263025	0.0185739	0.00309746	0.000352032	0.0059311	0.0326337	0.0166087	0.000163741	0.0200948	5'UTR
NM_012288_G_A_126	0.0236765	0.0110365	0.00537084	0.000595056	0.00771845	0.0379355	0.00827202	0.000471484	0.0223902	5'UTR
NM_012288_G_A_117	0.0266174	0.0153358	0.0055399	0.000169989	-0.00144504	0.0301839	0.0133621	0.000547412	0.0212479	5'UTR
NM_012298_G_A_16	0.0257566	0.0142234	0.0207632	0.000779343	0.028014	0.000339376	0.00464966	0.000399966	0.0194709	5'UTR
NM_012300_G_A_87	0.00816423	0.00568189	0.0112796	0.00871388	0.0403651	0.0501054	0.0157703	0.0108763	0.0262376	5'UTR
NM_012300_G_A_88	0.00989868	0.0066701	0.00671223	0.00716823	0.027816	0.0662344	0.0157704	0.0190855	0.0235784	5'UTR
NM_012311_G_C_55	0.0350302	0.00888606	0.00182745	0.00243045	0.0462468	0.0203454	0.0136776	0.00130376	0.0100107	5'UTR
NM_012311_G_T_49	0.0282897	0.0173044	0.00180367	0.00802625	0.0304312	0.0215947	0.0398254	0.00164956	0.0215548	5'UTR
NM_012311_C_T_50	0.0324801	0.00581673	0.00146378	0.0082562	0.0272179	0.0140309	0.0223549	0.00137961	0.0128909	5'UTR
NM_012311_T_C_32	-0.0431725	-0.0349363	-0.00124151	-0.0111394	-0.0608943	-0.0108852	-0.0376486	-0.00268734	-0.0190237	5'UTR
NM_012311_G_A_49	0.0297514	0.0241899	0.00307628	0.010163	0.0322754	0.0228108	0.066454	0.00206736	0.0342178	5'UTR
NM_012311_C_G_19	0.0321378	0.0287273	8.39e-06	-0.00169425	0.0298872	0.00382494	0.0278858	0.00011021	0.00684193	5'UTR
NM_012315_G_A_19	-0.0414674	-0.00995748	0.00635678	0.000357966	-0.0281633	-0.000385606	-0.0240951	0.000694566	-0.0105739	5'UTR
NM_012315_G_A_8	0.0015644	0.0340557	0.0121411	0.00111907	0.0331094	0.00276355	0.0334951	0.00180828	0.0152332	5'UTR
NM_012315_C_T_18	-0.0683734	-0.0398396	-0.00826872	-0.000712713	-0.0143487	-0.00249566	-0.027963	-0.000379577	-0.0126416	5'UTR
NM_012316_G_A_32	0.0210408	0.00324532	0.00901189	0.00383313	0.0125538	0.0454302	0.0222289	0.00973276	0.0108823	5'UTR
NM_012316_C_G_66	-0.0415796	-0.0281247	-0.0031975	-0.00240673	-0.0335437	-0.0340159	-0.00901372	-0.00356262	-0.0410115	5'UTR
NM_012316_C_A_70	0.0224595	0.0367778	0.00419014	0.00183873	0.0210974	0.023092	0.0137732	0.00689362	0.0147889	5'UTR
NM_012320_C_A_21	-0.0472426	-0.0274639	0.00015104	-0.00175596	-0.053333	-0.00204074	-0.0290398	-0.000337027	-0.0207924	5'UTR
NM_012320_G_C_31	0.0167728	0.0086578	0.00656434	0.00426816	0.024984	0.0019849	0.0215234	0.00145207	0.0245831	5'UTR
NM_012320_C_G_27	-0.0550778	-0.0352698	-0.0057112	-0.000666279	-0.0110309	-0.00104753	-0.0264264	-2.6499e-05	-0.00887834	5'UTR
NM_012320_G_T_31	0.0288851	0.0192412	0.00433809	0.00241879	0.0263899	0.00532856	0.0392711	0.00173285	0.0299143	5'UTR
NM_012320_G_A_48	-0.0325014	-0.0121363	0.00574354	0.00144259	-0.0354015	-0.00101724	-0.00985808	0.000122938	-0.0234278	5'UTR
NM_012320_C_T_37	-0.02357	-0.0289678	-0.00100846	-0.000214845	-0.026974	0.00062581	-0.0113829	-0.000906136	0.00023104	5'UTR
NM_012320_C_T_34	0.0642279	0.00917761	0.00312014	-0.000115271	0.0507446	0.00253738	0.0252115	-0.000117874	0.0275287	5'UTR
NM_012321_C_T_30	0.0140753	0.0471812	0.0081766	0.0294467	0.00829134	0.0240478	0.026505	0.0119462	0.0178584	5'UTR
NM_012321_C_A_47	0.0043727	0.0218253	0.00589604	0.0318602	0.004699	0.0326649	0.0102992	0.014171	0.0282044	5'UTR
NM_012321_G_C_48	-0.0047754	-0.0146664	0.00099555	-0.0264378	-0.00622907	-0.00985987	-0.0320061	-0.021473	-0.0030948	5'UTR
NM_012321_C_G_50	-0.0077293	-0.0212476	-0.0046297	-0.0302445	-0.0076498	-0.0131963	-0.0069377	-0.0150551	-0.0252363	5'UTR
NM_012321_G_A_19	0.0148665	0.0233081	0.0104052	0.0221025	0.0090462	0.0357858	0.0174203	0.0168703	0.0119014	5'UTR
NM_012321_G_A_32	0.0081979	0.0432003	0.0117235	0.037695	0.0083952	0.0485999	0.0358752	0.0231339	0.0321389	5'UTR
NM_012321_G_A_51	0.0038859	0.0217561	0.0106372	0.0252508	0.0045996	0.0242779	0.0063431	0.0137986	0.0291437	5'UTR
NM_012323_G_T_234	-0.0321599	-0.0364246	0.00220996	-0.00127026	-0.0132022	-0.0166819	-0.0251581	0.00317509	0.00257555	5'UTR
NM_012329_G_A_89	0.0105566	0.0235204	0.00451437	0.0235499	0.0180211	0.036228	0.0400329	0.0194533	0.0203096	5'UTR
NM_012329_A_G_123	-0.0176396	-0.0105606	-0.00605538	-0.02231	-0.0104217	-0.0267721	-0.0245699	-0.0172837	-0.0335486	5'UTR
NM_012329_G_A_92	0.0041458	0.00661462	0.00518999	0.00917757	0.0258645	0.0372181	0.0187412	0.0215224	0.00627026	5'UTR
NM_012331_A_G_185	-0.0190179	-0.032096	-0.00650928	-0.014403	-0.0184468	-0.0222556	-0.0126007	-0.00544025	-0.0317725	5'UTR
NM_012337_G_A_59	0.0204222	0.00466192	0.00393563	0.0123362	0.0371182	0.0081377	0.0117834	0.0229826	-0.0158912	5'UTR
NM_012337_G_A_26	0.00287773	0.00691544	0.00213903	0.0219381	0.0220898	0.00374616	0.0329814	0.0171982	0.0187687	5'UTR
NM_012337_C_T_17	0.0538972	0.0304665	0.00092319	0.0124855	0.0445652	0.00193743	0.0223809	0.00550426	0.0154788	5'UTR
NM_012337_C_A_17	0.034893	0.0212747	0.00284069	0.0174075	0.0612112	0.00306172	0.0433376	0.0063008	0.014413	5'UTR
NM_012341_G_A_14	-0.0620847	-0.0461159	0.00191565	-0.003292	-0.0494939	-0.0224797	-0.0592833	0.0007847	-0.00746573	5'UTR
NM_012341_C_G_28	-0.00831038	-0.0332645	-0.00524167	-0.0113933	-0.0283569	-0.019554	-0.0289038	-0.00335754	-0.0107245	5'UTR
NM_012341_A_G_35	-0.0691123	-0.0253224	-0.00483458	-0.010851	-0.0592247	-0.0316093	-0.0673006	-0.00293774	-0.00940269	5'UTR
NM_012341_G_A_10	-0.009314	0.0284087	0.00846649	0.00607644	0.0448133	0.00794124	0.0536089	5.796e-05	0.00196362	5'UTR
NM_012341_C_T_42	0.0085214	0.0161253	0.00177017	0.00297414	0.0222274	0.0123334	0.0499133	0.00586956	0.0237836	5'UTR
NM_012344_C_A_55	0.0358419	0.0238144	0.00181712	0.000140091	0.0151816	0.0017075	0.0307242	0.000788095	0.0250034	5'UTR
NM_012345_C_T_25	0.0333292	0.0138301	0.00104519	-0.00867969	0.0167659	0.0259005	0.0238599	0.00465253	0.0237332	5'UTR
NM_012347_G_A_4	-0.0394286	-0.0398905	0.00069572	-0.00833672	-0.0296985	-0.0107621	-0.0111194	-0.0016454	-0.00748855	5'UTR
NM_012347_G_A_42	-0.0250021	-0.0543666	0.00144611	-0.041851	-0.024654	-0.00593203	-0.0216008	-0.0001869	-0.00506205	5'UTR
NM_012351_C_A_11	-0.0332629	-0.0774443	-0.00071003	-0.00653574	-0.0371513	-0.0096036	-0.0218747	-0.00185967	-0.0134837	5'UTR
NM_012351_T_C_47	0.0488592	0.0867838	0.00318577	0.00782092	0.0205618	0.0032855	0.0159911	0.00305138	0.0223414	5'UTR
NM_012351_T_A_47	0.0376565	0.066574	-0.00043573	0.00979298	0.0209206	0.0103553	0.0165757	0.00192304	0.0118181	5'UTR
NM_012351_C_A_69	-0.024997	-0.028865	-0.00288734	-0.00062292	-0.00837307	-0.0059219	-0.0155977	-0.00322414	-0.0320211	5'UTR
NM_012368_C_T_10	-0.0060777	0.0233567	0.0023522	-7.8384e-05	-0.0106267	0.00162469	0.0216815	-0.000238552	0.0312928	5'UTR
NM_012368_C_G_16	0.0341233	0.0243454	-0.0004461	-8.6829e-05	0.0273783	-0.00563244	0.0149234	-0.00178384	0.00600525	5'UTR
NM_012383_G_C_148	0.0202213	0.0160597	0.00201658	0.0407502	0.0214694	0.00775106	0.0138931	0.0113797	0.0169945	5'UTR
NM_012385_C_T_66	-0.0263675	-0.020882	-0.0022231	-0.0309199	-0.0116915	-0.0257764	-0.0140566	-0.0146224	-0.0293789	5'UTR
NM_012388_G_A_63	0.026408	0.0369258	0.0058589	0.00405592	0.0222055	0.00431667	0.00988896	0.00945993	0.0221096	5'UTR
NM_012388_G_C_55	-0.0556783	0.00556483	0.00457247	-0.00582617	-0.0234546	-0.0202651	-0.0081753	-0.00025443	-0.00158857	5'UTR
NM_012399_T_G_56	-0.0214244	-0.0451563	-0.00482776	-0.0195417	-0.0284997	-0.0198033	-0.017558	-0.00073618	-0.0298693	5'UTR
NM_012399_G_A_19	0.031387	0.0372393	0.00812237	0.00617273	0.0249618	0.0270795	0.0042335	0.00165306	0.0119314	5'UTR
NM_012399_C_T_58	0.0435757	0.0209478	-0.00053548	0.0144393	0.00161264	0.0202519	0.0039649	9.026e-05	0.0261879	5'UTR
NM_012400_C_A_31	-0.0674345	-0.0437525	-0.0012675	-0.00936656	-0.0179311	-0.0136031	-0.0275677	-0.00177372	-0.0112477	5'UTR
NM_012404_C_T_99	-0.0270816	-0.0225805	-0.00014182	-0.00410938	-0.0809226	-0.0167	-0.0178202	-0.0006764	-0.0246817	5'UTR
NM_012404_G_A_100	-0.103403	-0.074216	0.00035162	-0.0127817	-0.164277	-0.0275556	-0.0611371	-0.00543806	-0.0298252	5'UTR
NM_012404_G_C_81	0.0355241	0.0144605	0.00251507	-0.00091946	0.0214345	0.0281558	0.0186035	0.0013085	0.0337142	5'UTR
NM_012404_A_G_82	-0.0211119	-0.0280039	-0.00364599	-0.0133476	-0.0590985	-0.019191	-0.0135435	-0.0072158	-0.0522977	5'UTR
NM_012409_C_T_69	-0.0434779	-0.0518007	0.00068794	0.00272063	-0.0285847	-0.0134526	-0.0192417	-0.00989433	-0.00937514	5'UTR
NM_012412_G_T_113	-0.0117974	-0.0368161	0.00285667	-0.012399	-0.0260327	-0.0030722	-0.0527354	-0.00783205	-0.00048017	5'UTR
NM_012412_A_C_115	-0.0671894	-0.0153636	0.00273946	-0.0317267	-0.038432	-0.0103094	-0.0264112	-0.0170618	-0.00272962	5'UTR
NM_012412_A_G_95	-0.115735	-0.025439	-0.0069229	-0.059587	-0.0637128	-0.0446324	-0.0283746	-0.0275569	-0.0419198	5'UTR
NM_012412_A_C_101	-0.0533085	-0.0137941	-0.00100446	-0.0107382	-0.0400657	-0.0230991	-0.00500346	-0.00701505	-0.0146157	5'UTR
NM_012412_C_G_82	-0.114747	-0.0160201	-0.00646722	-0.0394387	-0.0540149	-0.0243347	-0.0209091	0.00011775	-0.0212678	5'UTR
NM_012412_A_C_90	-0.0290339	-0.0149949	-0.00250903	-0.0337679	-0.0140552	-0.0105028	-0.0283591	-0.00137931	-0.00725108	5'UTR
NM_012412_A_G_90	-0.0816531	-0.0148196	-0.00733748	-0.039907	-0.0369329	-0.0506757	-0.0373096	-0.0126466	-0.0376305	5'UTR
NM_012412_G_A_89	0.0290986	-0.00557232	0.00302807	0.0266737	0.0231172	0.0226895	0.0153615	0.0144475	0.0267737	5'UTR
NM_012413_G_A_75	0.0373067	0.0571279	0.0123361	0.0183276	0.0348753	0.0145583	0.00878316	0.00745285	0.00764134	5'UTR
NM_012413_C_G_71	0.0244898	0.0328801	-0.00072559	0.010365	0.00714095	0.00464426	0.0200786	-0.00054741	0.00490364	5'UTR
NM_012423_T_C_5	-0.013128	-0.0347477	0.00089997	-0.0559656	-0.0396541	-0.00279398	-0.0298602	-0.00378749	-0.0180176	5'UTR
NM_012428_G_C_141	0.0300756	0.0117179	0.00646296	0.0174664	0.0257786	0.0286763	-0.0009802	0.00706223	0.0375527	5'UTR
NM_012428_G_A_135	0.0381184	0.00179036	0.00589688	0.00126626	0.0245168	0.0192517	0.00846266	0.00562829	0.0269125	5'UTR
NM_012428_C_G_149	-0.041045	-0.0291834	-0.00489157	-0.0115373	-0.0259553	-0.0197063	-0.022046	-0.00691595	-0.0281889	5'UTR
NM_012428_T_C_132	-0.0027345	0.023927	-0.00661048	-0.00575154	-0.0222711	-0.0272301	-0.00452215	-0.00344249	-0.0152202	5'UTR
NM_012428_G_A_142	0.0504785	-0.013136	0.00679994	0.0115572	0.0160987	0.0352584	0.012063	0.00668219	0.0302912	5'UTR
NM_012433_G_A_11	-0.0679762	-0.0134165	0.00028911	-0.00956394	-0.0498714	-0.0136492	-0.0317203	-0.00591047	-0.00380779	5'UTR
NM_012437_G_C_3	0.0218668	0.0250544	0.00118829	0.00471401	0.0425948	0.0119139	0.022575	0.00225786	0.011342	5'UTR
NM_012437_C_T_5	0.0671727	0.0589769	0.00093773	0.0218456	0.102457	0.022549	0.0317784	0.00848236	0.0325941	5'UTR
NM_012437_T_G_19	-0.0885545	-0.0216547	-0.00405782	-0.0305131	0.0022645	-0.00788943	-0.0618246	-0.0176206	-0.0232779	5'UTR
NM_012437_T_C_20	-0.128607	-0.0332796	-0.00644743	-0.0238532	-0.0418565	-0.0212758	-0.0431982	-0.0123279	-0.0309363	5'UTR
NM_012443_C_A_88	0.0411725	0.0206586	0.00537853	0.00518794	0.0111281	0.00268005	0.0284998	0.00671616	0.00885902	5'UTR
NM_012443_C_T_101	-0.0722795	-0.0223954	-0.0016868	-0.00284222	-0.00517797	-0.0186869	-0.0238848	-0.00407255	-0.00574073	5'UTR
NM_012444_G_C_27	0.0217851	0.032411	0.00275496	0.00674553	0.00013747	0.0116285	0.0279895	0.00364973	0.0149117	5'UTR
NM_012444_A_G_28	-0.0278553	-0.0283086	-0.00129832	-0.0330359	-0.027431	-0.0114714	-0.0109968	-0.0041219	0.00110158	5'UTR
NM_012444_T_C_37	-0.0401983	-0.0181148	0.00028432	-0.0324084	-0.0152905	-0.0128698	-0.029152	-0.0153264	-0.0162983	5'UTR
NM_012444_G_A_31	-0.0129278	0.0316927	0.00514836	-0.00584717	0.0127414	0.0225108	0.0217387	0.0114955	0.00274752	5'UTR
NM_012444_A_G_25	0.00175454	-0.0211773	-0.00456604	-0.0424421	-0.0141908	-0.0207212	-0.0191978	-0.011163	-0.0033316	5'UTR
NM_012444_A_C_20	-0.0143441	-0.0411386	-0.00116131	-0.0281984	-0.0226671	-0.0340492	-0.00875802	-0.0112946	-0.00826556	5'UTR
NM_012446_A_T_31	0.0257142	-0.0147704	-0.00868017	-0.0267711	0.0234163	0.00249563	0.00325008	-0.00310719	0.00193535	5'UTR
NM_012446_T_C_43	-0.00785851	-0.0118256	0.00071963	-0.0234558	-0.00381315	-0.0171437	-0.0220492	-0.0200715	-0.017279	5'UTR
NM_012449_T_C_94	0.0320307	0.0312778	9.844e-05	0.0275564	0.0192751	0.0043433	0.0478422	0.0257196	0.0236822	5'UTR
NM_012453_G_T_17	0.0319163	-0.0122608	0.00235222	0.000258198	-0.02362	-0.00740376	-0.0404687	0.00178703	-0.00297766	5'UTR
NM_012453_A_C_16	-0.0330399	-0.00941751	-0.00662147	0.000324671	-0.0265544	-0.0117051	-0.0216182	-0.00100746	-0.00890727	5'UTR
NM_012458_C_G_30	-0.0515827	-0.0621721	-0.012337	-0.0126472	-0.0173609	-0.0356329	-0.0364796	-0.00410776	-0.0422354	5'UTR
NM_012458_T_C_14	-0.0802068	-0.031561	-0.00592125	-0.0176077	-0.0136348	-0.0329331	-0.0119456	-0.0109359	-0.0290773	5'UTR
NM_012458_C_T_27	0.0778365	0.0445075	0.00771516	0.0207271	0.01777	0.0226075	0.0275124	0.0173855	0.0319207	5'UTR
NM_012458_C_G_24	-0.0838725	-0.0307697	-0.0062517	-0.0153338	-0.039537	-0.0347872	-0.0215007	-0.0042821	-0.0380063	5'UTR
NM_012458_C_T_28	0.0825323	0.0509139	0.00276326	0.0331753	0.00754874	0.0323132	0.0411627	0.0139063	0.0426997	5'UTR
NM_012459_A_G_19	-0.0103562	-0.0152116	-0.0212531	-0.00257634	-0.024213	-0.0298244	-0.00731581	-0.00179534	-0.0309122	5'UTR
NM_012466_T_C_112	0.0487095	0.059647	0.0013058	0.00754409	0.0298372	0.0118012	0.051223	0.00886052	0.0442546	5'UTR
NM_012472_T_G_18	-0.063243	-0.0475488	-0.00381215	-0.00760547	-0.0624692	-0.0121216	-0.0402354	-0.00577465	-0.0110118	5'UTR
NM_012478_T_C_14	-0.026377	-0.050889	-0.00486073	-0.022421	-0.0311983	-0.00864096	-0.00732607	-0.00203224	-0.0084105	5'UTR
NM_012478_G_T_19	0.0179715	0.0634563	0.006439	0.0160818	0.0471458	0.00854966	0.0276768	0.00410046	0.0156116	5'UTR
NM_012478_T_C_28	-0.073416	-0.0366152	-0.0008648	-0.014864	-0.0180211	-0.00201748	-0.0221217	-0.000298628	-0.0192775	5'UTR
NM_012478_C_A_22	0.0212392	0.0436212	0.0067034	0.0182511	0.0153605	0.0141892	0.0371768	0.00322742	0.0118569	5'UTR
NM_012478_C_T_22	0.0225848	0.0303711	0.00316447	0.00203645	0.00857863	0.00698211	0.0250816	0.00310692	0.0088743	5'UTR
NM_012483_T_C_63	0.0625531	0.0439517	0.00015154	0.00831071	0.0752746	0.0436903	0.0301897	0.00195338	0.022131	5'UTR
NM_012484_T_A_42	-0.0559784	-0.0387581	-8.344e-06	3.926e-05	0.00307616	-0.0228699	-0.0924033	-0.00038999	-0.0144649	5'UTR
NM_012484_T_G_37	-0.00356967	-0.0381549	-0.000694021	2.366e-05	0.0285482	-0.01341	-0.0340053	0.00037197	-0.00761645	5'UTR
NM_012485_T_G_37	-0.00369906	-0.0380838	-0.000706082	2.274e-05	0.028022	-0.0134081	-0.0354777	0.00038966	-0.00806938	5'UTR
NM_012485_T_A_42	-0.0590282	-0.0393748	-5.055e-06	3.614e-05	0.00300918	-0.0229019	-0.0860419	-0.00041536	-0.0152781	5'UTR
NM_012485_T_C_43	-0.0224685	-0.00717066	0.000169068	0.00015514	0.00274455	-0.0119763	-0.0234623	0.0001087	-0.0207849	5'UTR
NM_013232_C_T_22	0.0672633	0.0206752	0.00127423	0.0173857	0.0262269	0.0154782	0.0296222	0.00425594	0.0625284	5'UTR
NM_013232_C_G_52	-0.0110651	-0.0243234	-0.00922808	-0.0427235	-0.024691	0.00517083	-0.0240367	-0.0071456	-0.0285819	5'UTR
NM_013232_T_C_37	-0.0573321	-0.0167204	0.00153468	0.00265023	-0.0209964	-0.0243132	-0.00725072	-0.0112417	-0.0135066	5'UTR
NM_013232_A_G_53	-0.0111072	-0.0374967	-0.00987175	-0.0381057	-0.0201539	-0.0391925	-0.0291014	-0.0203185	-0.0227926	5'UTR
NM_013232_G_T_19	0.0069111	0.0213755	0.0131682	0.0177511	0.0166297	0.0233483	0.0330594	0.0216431	0.0103835	5'UTR
NM_013232_A_G_27	0.0039145	0.00290716	-0.00587162	-0.0166953	-0.0251083	-0.0240914	-0.0264171	-0.00919299	-0.0189828	5'UTR
NM_013232_A_G_58	-0.0701178	-0.053197	-0.0327809	-0.0635949	-0.078286	-0.0457533	-0.0458786	-0.0229334	-0.0598275	5'UTR
NM_013232_C_T_73	0.0587787	0.0590809	0.00177622	0.0105927	0.01916	0.0106779	0.0229356	0.00863858	-0.00642991	5'UTR
NM_013232_A_C_27	0.060678	0.0334692	0.00129316	0.00573593	-0.0063817	0.029846	0.0056054	0.0016948	0.046884	5'UTR
NM_013234_G_T_37	0.00549065	0.0297636	0.00170283	0.0314961	0.0024694	0.00397362	0.00896325	0.0154765	0.0352317	5'UTR
NM_013234_G_T_32	0.0152344	0.0270445	0.00231147	0.0816959	0.0320674	0.00860921	0.0162801	0.00972007	0.0414078	5'UTR
NM_013234_T_C_61	-0.051521	-0.066792	-0.00090601	-0.058337	-0.0114865	-0.00401454	-0.0202025	-0.00219958	-0.0324509	5'UTR
NM_013238_C_T_25	0.0327118	0.0212666	0.00210285	0.0161553	0.0031955	0.00327993	0.023104	0.00625095	0.0006594	5'UTR
NM_013238_T_C_19	-0.109746	-0.0267714	-0.00011488	-0.0101754	-0.0349267	-0.0030597	-0.01415	-0.00629696	-0.0240145	5'UTR
NM_013238_G_A_30	0.0480928	0.0207041	0.0133065	0.0132043	0.0214578	0.006624	0.0247853	0.0044342	0.0230961	5'UTR
NM_013238_G_A_39	0.0362029	0.0225484	0.0045836	0.00849643	0.0215721	0.0027051	0.00017325	0.0030803	0.0159196	5'UTR
NM_013238_G_A_13	0.0960639	0.0293516	0.0173613	0.0126553	0.0374668	0.0065787	0.0239931	0.0115782	0.0118472	5'UTR
NM_013238_G_A_34	0.0835795	0.0184904	0.0199624	0.0218802	0.0119273	0.00585974	0.0218331	0.00312534	0.0219121	5'UTR
NM_013240_C_T_2	0.0367524	-0.0233304	-0.00023714	-0.0301684	-0.0568475	-0.00283488	-0.0269565	0.00029045	-0.00141514	5'UTR
NM_013245_T_C_159	0.0251742	0.0319416	0.00153226	0.00214919	0.0116447	0.0290164	0.0294552	0.00151411	0.00778116	5'UTR
NM_013246_G_T_28	0.0371457	0.0182877	0.0051261	0.00277624	0.0203621	0.00361883	0.0305901	0.00126549	0.0178436	5'UTR
NM_013246_C_T_45	0.0709918	0.0460142	0.00504226	0.00110705	0.0439455	0.00588164	0.042484	0.00234572	0.0422173	5'UTR
NM_013246_C_T_50	0.0303114	0.020967	0.0028274	-0.000267266	0.0438207	0.00149514	0.0192113	0.000700541	0.0287684	5'UTR
NM_013247_G_T_44	0.0386029	0.0126305	0.00267505	0.0012914	0.0289973	0.000982873	0.0238809	0.000901066	0.00532712	5'UTR
NM_013255_C_T_7	0.0181773	0.0537498	0.00254753	0.0216548	0.0272098	0.0099108	0.0207522	0.0085567	0.00639114	5'UTR
NM_013255_C_T_12	-0.0166175	-0.0332602	-0.00046959	-0.0103654	-0.0312489	-0.0315172	-0.0149539	-0.0042948	-0.0015244	5'UTR
NM_013255_C_A_7	0.0288538	0.0523226	0.00517136	0.0148843	0.028331	0.0201437	0.0349269	0.0073257	0.00747822	5'UTR
NM_013255_G_T_4	0.0205403	0.0398778	0.0020998	0.0149691	0.0257904	0.0003198	0.00994685	0.0075627	0.0122498	5'UTR
NM_013258_G_A_7	0.0423245	0.0227027	0.00414011	0.00322979	0.0255801	0.00312971	0.0652237	0.00172063	0.00060814	5'UTR
NM_013258_G_A_58	0.0641787	0.0961556	0.00248054	0.0174112	0.0490436	0.0150098	0.0334886	0.0112088	0.0341697	5'UTR
NM_013258_G_A_56	0.0260295	0.0357801	0.00286635	0.00932853	0.0254463	0.0120335	0.0362184	0.0066124	0.0232449	5'UTR
NM_013258_G_A_59	0.0432143	0.0321691	0.00205593	-0.00134012	0.0322804	0.0181678	0.00392354	0.00583318	0.0111436	5'UTR
NM_013258_G_A_46	0.0212198	0.0218858	0.00233932	0.000142135	0.0232603	0.0089791	0.0141921	0.0066266	0.0169593	5'UTR
NM_013258_T_C_20	-0.0626094	-0.0345559	-0.00250153	-0.00676599	-0.0182869	-0.00962974	-0.0276562	-0.00585858	-0.0340774	5'UTR
NM_013260_C_T_17	0.0665291	0.0378872	0.00197071	0.0236029	0.0241466	0.0134478	0.0349606	0.0041058	0.0112298	5'UTR
NM_013260_C_T_23	0.102369	0.0346735	0.00197807	0.00985693	0.0298821	0.0108087	0.0324055	0.00486129	0.0218419	5'UTR
NM_013260_A_G_31	0.0618953	0.0493973	0.00597528	0.00263882	0.0284733	0.0023256	0.0643285	2.859e-05	0.0116211	5'UTR
NM_013268_G_T_41	-0.0437695	-0.0211674	0.00118432	0.0030462	-0.0146255	-0.0196602	-0.0437566	-0.0056284	-0.0001446	5'UTR
NM_013270_G_A_10	0.0300358	0.0199013	0.00412298	0.000327613	0.0216556	0.000350945	0.0255125	0.000420245	0.0154862	5'UTR
NM_013278_G_A_62	0.0410401	0.00367363	0.0161254	0.0306962	0.0229174	0.0159761	0.0470451	0.0116121	0.0150697	5'UTR
NM_013278_G_T_26	-0.075618	-0.0521435	0.00241182	-0.0130148	-0.0540656	-0.00339105	-0.0407068	0.00162993	-0.00414305	5'UTR
NM_013278_G_C_27	0.0237949	0.00800359	0.00648054	0.00286218	0.0178664	0.00769907	0.0341494	0.00224536	0.0219093	5'UTR
NM_013283_G_A_65	0.0314353	0.0291968	0.00599258	0.0107913	0.0317967	0.0378317	-0.00117867	0.0103079	0.0104348	5'UTR
NM_013283_T_C_23	-0.0416106	-0.0242487	-0.00314425	-0.02743	-0.0109161	-0.0104436	-0.031538	-0.00559151	-0.00991863	5'UTR
NM_013283_G_A_36	0.0320656	0.0305104	0.00968438	0.0124031	0.0436069	0.00975677	0.0312354	0.00119299	0.0164014	5'UTR
NM_013283_C_A_39	0.0237832	0.0086785	0.00705891	0.00659694	0.0238498	0.0113205	0.0257238	0.0110671	0.0141529	5'UTR
NM_013283_T_C_22	-0.0646511	-0.0468565	-0.0054162	-0.0435321	-0.0506054	-0.0229362	-0.104249	-0.0093835	-0.02602	5'UTR
NM_013283_T_C_42	-0.0222469	0.00147385	-0.00406078	-0.0413807	-0.0164589	-0.0227349	-0.0186576	-0.0150269	-0.00417695	5'UTR
NM_013283_A_C_26	-0.0260899	-0.0155557	-0.00255645	-0.0203145	-0.0186993	-0.00171566	-0.0336673	-0.00378412	-0.00224303	5'UTR
NM_013283_A_G_60	0.0211122	0.00720391	-0.00241282	-0.00122196	0.0335722	-0.0107706	0.0281995	-0.00283166	0.00198011	5'UTR
NM_013284_C_G_86	-0.0439388	-0.0255093	-0.00100213	-0.00040059	-0.00712077	-0.0017348	-0.0069441	-0.0018134	-0.0461353	5'UTR
NM_013285_C_T_73	-0.02619	-0.0332792	3.41209e-05	-0.0153915	-0.0110186	-0.00772054	-0.0112566	-0.0204736	-0.0104905	5'UTR
NM_013290_C_T_33	0.0397677	0.0310236	0.00622913	0.0224127	0.0190034	0.00507765	0.0135626	0.00547914	0.0113449	5'UTR
NM_013290_G_T_35	0.0458141	0.0413258	0.0079243	0.0156617	0.0205805	0.0116342	0.00362955	-0.00051804	0.00798762	5'UTR
NM_013290_C_T_9	-0.075607	-0.117694	-0.0009638	-0.0122793	-0.0400593	-0.0158621	-0.0532806	-0.0009613	-0.0115452	5'UTR
NM_013290_G_T_15	0.0177422	0.0206929	0.00521003	0.0171533	0.0221277	0.0151877	0.0611207	0.00416516	0.012877	5'UTR
NM_013290_A_G_37	-0.0468312	-0.0170014	-0.00151157	-0.0251687	-0.0361273	0.00102616	-0.0110636	-0.0162177	-0.0125484	5'UTR
NM_013290_G_T_10	0.0278229	0.0265235	0.00227055	0.0360132	0.0185026	0.00403852	0.0409143	0.0044033	0.0102998	5'UTR
NM_013292_G_T_45	0.0163878	0.022089	0.00415263	0.0441971	0.0037148	0.021815	0.0148055	0.0256222	0.0372625	5'UTR
NM_013292_A_G_46	-0.0180721	-0.0169596	-0.00338056	-0.0802948	-0.0147709	-0.020882	-0.0172751	-0.022351	-0.032742	5'UTR
NM_013292_G_A_51	-0.0258329	0.0033701	0.00249758	-0.0329781	0.00149364	-0.0032365	-0.0223747	0.00988516	-0.00358894	5'UTR
NM_013293_T_G_132	-0.0462119	-0.0392194	-0.00449602	-0.0113551	-0.0433127	-0.00743752	-0.0228513	-0.0118756	-0.0109571	5'UTR
NM_013293_C_T_115	-0.0388388	-0.00011006	8.87e-05	0.00365777	-0.0236508	-0.0072664	-0.0151515	-0.00958874	-0.034518	5'UTR
NM_013299_G_A_48	0.0566847	0.0925177	0.00819325	0.0015815	0.00809664	0.000753767	0.0157138	0.00304026	0.0239232	5'UTR
NM_013299_A_G_49	0.0672627	0.0522227	-0.00215187	-0.00407374	-0.0047013	-0.000283484	0.0125692	-0.00192295	-0.022103	5'UTR
NM_013300_A_G_28	-0.0038501	-0.0120213	-0.00272399	-0.0397076	-0.0302795	-0.00609263	-0.0420903	-0.0105649	-0.00508582	5'UTR
NM_013314_T_C_93	0.0494887	0.0533466	0.00312046	0.0229641	0.0172878	0.0497685	0.0203315	0.00201	0.00243753	5'UTR
NM_013314_G_A_147	-0.0279572	-0.035559	-0.00068785	-0.0133856	-0.00585267	-0.0215923	-0.0188266	-0.002081	-0.00612853	5'UTR
NM_013324_C_T_136	-0.00316023	-0.0390003	-0.00165063	-0.00165583	-0.00803581	-0.00541256	-0.0203004	-0.00048578	-0.0320421	5'UTR
NM_013327_G_A_22	0.0733617	0.0775371	0.0186896	0.00349796	0.0841502	0.0198899	0.0608728	0.00279513	0.0463889	5'UTR
NM_013330_C_G_80	0.0341975	0.0387984	-0.00024958	0.0109927	0.0167279	0.00689225	0.0255413	0.00470684	0.00821864	5'UTR
NM_013330_C_T_44	0.0403997	-0.0105028	-0.00043653	0.00628167	0.0232133	0.0120919	0.0210682	0.00156748	-0.0129625	5'UTR
NM_013330_C_A_66	-0.0337346	-0.0126966	-0.00145197	-0.0164054	-0.0508293	-0.0214765	-0.075235	-0.00607286	-0.0486047	5'UTR
NM_013337_C_T_14	0.0578508	-0.0265888	-0.00419676	-0.00134577	-0.0226175	0.00773872	0.00318498	0.00095101	0.0116438	5'UTR
NM_013337_G_A_8	-0.0292044	-0.00857932	-0.0034872	-0.00823349	-0.026724	0.00508167	-0.0290222	-2.819e-05	-0.00771605	5'UTR
NM_013337_A_G_5	-0.0295843	-0.0513514	-0.00926733	-0.00614467	-0.0409927	-0.0185473	-0.0199173	-0.0118242	-0.0180102	5'UTR
NM_013338_T_C_35	0.101361	0.0630361	0.00058094	0.0058301	0.0365582	0.0103947	0.0514058	-0.00080946	0.0033182	5'UTR
NM_013338_G_A_13	-0.024822	-0.0151794	0.00160933	0.00733766	-0.0342516	-0.00557566	-0.0311389	0.00230259	-0.0113292	5'UTR
NM_013338_C_T_30	-0.081968	-0.062732	-0.00016661	-0.0242122	-0.0818489	-0.0489444	-0.0291366	-0.00170596	-0.0138886	5'UTR
NM_013338_G_T_36	0.172907	0.0609794	0.00262508	0.0149909	0.0595425	0.0153909	0.0542794	0.00245794	0.0174281	5'UTR
NM_013338_G_A_21	0.0768764	0.0197001	0.00418386	0.0138695	0.0782469	0.0135633	0.0303718	-0.00082756	0.0232511	5'UTR
NM_013338_C_A_20	0.11192	0.00996876	0.00237572	0.0168364	0.091438	0.0274901	0.0303127	0.00334549	0.0155642	5'UTR
NM_013338_T_G_8	-0.0313655	-0.0571288	-0.00355804	-0.00543586	-0.0361294	-0.0109241	-0.0180401	-0.00268836	-0.0254266	5'UTR
NM_013346_C_T_10	0.0156074	0.0321071	-0.00116355	-0.0208269	0.0134314	0.019488	0.0151397	0.0117216	0.0305883	5'UTR
NM_013346_C_T_8	0.0260222	0.0420392	0.0026015	0.0668697	0.0256794	0.010231	0.0226926	0.0124304	0.02835	5'UTR
NM_013346_G_T_24	0.00562561	-0.0070661	0.00549644	0.0249019	-0.00427556	0.00324795	0.0219416	0.0244553	0.0050885	5'UTR
NM_013346_T_A_21	-0.0125259	-0.0405181	0.00032469	-0.0554914	-0.0059848	0.00281527	-0.0237078	-0.00438287	-0.0073767	5'UTR
NM_013353_G_A_91	0.0421846	0.037017	0.00349498	0.0157856	0.0612618	0.0103375	0.0288575	0.0060485	0.0203616	5'UTR
NM_013353_G_A_89	-0.0550841	-0.049897	0.00138103	0.000789484	-0.0241349	-0.00512943	-0.030453	-0.000675725	0.00582449	5'UTR
NM_013375_C_T_16	0.0426921	0.0338531	0.00193645	-0.0021353	0.0219298	0.0139846	0.0359956	0.00052586	0.0185158	5'UTR
NM_013375_T_G_20	-0.059284	-0.0344555	-0.00643909	-0.00911743	-0.0235799	-0.0147397	-0.0337323	-0.00756544	-0.0179624	5'UTR
NM_013378_T_C_19	0.0116161	0.00416943	0.00601083	0.0285712	0.0370089	-0.00660151	0.0275375	0.00056686	0.0115918	5'UTR
NM_013386_C_T_178	-0.0259061	-0.0221843	-0.00132304	-0.0168878	-0.0189338	0.0070944	-0.025002	-0.00790213	-0.0242762	5'UTR
NM_013393_C_T_14	0.0626049	0.0332604	0.00034979	0.00620726	0.0539604	0.00523754	0.0144203	0.0104135	0.0194424	5'UTR
NM_013393_A_C_20	-0.036133	-0.0138448	-0.00303161	-0.00745415	-0.0437649	-0.0113388	-0.0347505	-0.00578088	-0.0172083	5'UTR
NM_013393_G_A_15	0.0366797	0.0267311	0.0136632	0.00837596	0.0401155	0.0124673	0.0100652	0.00318565	0.0171155	5'UTR
NM_013393_G_A_11	0.044015	0.0392259	0.0127771	0.00670867	0.0371886	0.0238684	0.0584839	0.0196456	0.0201806	5'UTR
NM_013393_G_T_7	0.0453382	0.0433028	0.00589934	0.00380334	0.088256	0.00869763	0.0547485	0.0167939	0.0146957	5'UTR
NM_013406_C_T_71	0.0234173	0.0243827	0.00057517	0.0028672	0.0408669	0.00571862	0.0143993	0.0015154	0.00131193	5'UTR
NM_013406_C_T_95	-0.0187846	-0.0319155	-0.000133354	-0.00116802	-0.0346035	-0.00141062	-0.0232885	-0.00091565	-0.0159116	5'UTR
NM_013406_G_A_82	0.0312048	0.012592	0.000530135	0.00182362	0.0400112	0.00570998	0.0107754	0.000715003	0.0308047	5'UTR
NM_013406_C_G_72	0.0236242	0.019253	-0.000462245	0.00236718	-0.00013944	0.00356289	0.0412918	0.00118226	0.0209624	5'UTR
NM_013406_G_A_100	0.0237041	0.0321522	0.00080132	0.00181669	0.045532	0.00254119	0.0269977	0.000982953	0.0316719	5'UTR
NM_013410_G_T_158	0.0181516	0.0360859	0.00858205	0.0187036	0.02826	0.0378817	0.0270224	0.0107712	0.0102174	5'UTR
NM_013410_C_G_174	-0.0329047	-0.0204143	-0.0026245	-0.0138194	-0.0047894	-0.0237171	-0.0079422	-0.0180503	-0.0140956	5'UTR
NM_013411_G_A_52	0.0009473	-0.00216657	0.00388976	0.0397127	0.0647202	0.0248276	0.0373066	0.0131477	-0.00012692	5'UTR
NM_013411_G_A_37	-0.0743313	-0.0894265	0.00627136	-0.00403511	-0.0574105	-0.019196	-0.0827446	-0.00078927	-0.00825324	5'UTR
NM_013411_A_C_5	-0.0192406	-0.0193981	-0.0010747	-0.0230724	0.0241984	-0.040523	-0.00466255	-0.0003244	0.00764204	5'UTR
NM_013411_C_T_55	0.0245496	-0.0350796	-0.00197548	-0.00195053	-0.028397	0.0172685	0.0251338	0.00345999	0.0078642	5'UTR
NM_013411_G_C_25	-0.0375332	-0.039065	0.00433836	0.00411586	-0.0235822	-0.0252235	-0.0112044	-0.00462705	-0.00810023	5'UTR
NM_013412_C_A_145	-0.0292378	-0.040122	0.00191256	-0.00280217	-0.0280784	-0.013598	-0.0117224	-0.00165706	-0.0208781	5'UTR
NM_013431_A_G_147	0.0237805	0.0476651	0.00070074	0.00232574	0.0189165	0.0110711	0.0271337	0.00586455	0.0218401	5'UTR
NM_013434_G_A_91	0.0320668	0.0216396	0.00610406	0.00226822	0.0556406	0.00799632	0.0177328	0.00346755	0.0122889	5'UTR
NM_013439_C_T_129	-0.0444235	-0.0308679	-0.0005956	-0.00588723	-0.0186749	-0.0046362	-0.0247365	-0.000358246	-0.0175401	5'UTR
NM_013442_G_A_34	0.0337536	0.0129461	0.00248982	0.00115463	0.0258129	0.00365114	0.0349565	0.00107288	0.00621576	5'UTR
NM_013442_A_G_17	-0.058828	-0.02669	-0.00356216	-0.000665747	-0.0447872	-0.00563536	0.00139347	-0.00358898	-0.0250223	5'UTR
NM_013442_T_G_32	-0.03749	-0.0173083	-0.0020174	-0.00180363	-0.0590388	-0.00392254	-0.00615266	-0.00303466	-0.0222431	5'UTR
NM_013442_C_G_29	-0.0381511	-0.00547938	-0.00176803	-0.00154579	-0.0390454	-0.00250737	-0.0234982	-0.00254925	-0.0166697	5'UTR
NM_013445_G_C_199	0.0280412	0.0283236	0.0012	0.00818105	0.0238389	0.022581	0.0199958	0.00302038	0.0152022	5'UTR
NM_013939_G_A_18	-0.0229047	0.0298418	-0.00055824	0.000517546	0.0343798	0.000276088	0.0231258	-7.1984e-05	0.0007477	5'UTR
NM_013939_C_T_6	-0.0222836	-0.0032361	-0.0007752	5.482e-06	-0.0490029	-0.00234036	-0.033023	-0.000507076	-0.00206967	5'UTR
NM_013943_C_G_74	-0.0510661	-0.0206476	-0.00605011	-0.0209601	-0.00970351	-0.00762004	-0.00999863	-0.0022073	-0.0146703	5'UTR
NM_013943_C_T_75	0.0090715	0.00228065	0.00543708	0.0236082	0.0129105	0.0118648	0.0110245	0.0251212	0.0356159	5'UTR
NM_013943_C_G_78	-0.052666	-0.0194571	-0.00816308	-0.0238362	-0.021345	-0.0160918	-0.0137359	-0.0117773	-0.0520674	5'UTR
NM_013943_G_A_91	0.00452913	0.00894635	0.00761782	0.021575	0.0148867	0.00433936	0.0130883	0.0253623	0.0291237	5'UTR
NM_013987_G_T_59	0.010846	0.0195477	0.00399613	0.00311438	0.0284522	0.0202749	0.0276332	0.00534384	0.0154566	5'UTR
NM_013987_G_T_71	0.0136286	0.0261119	0.0104121	0.00324194	0.0288263	0.02592	0.0217985	0.00869467	0.0173431	5'UTR
NM_013987_T_C_57	0.0433166	0.0257608	0.00079973	0.00381102	0.0450146	0.0285819	0.0229269	-2.8496e-05	0.00781688	5'UTR
NM_013987_G_A_71	0.0162795	0.0230506	0.0102148	0.00356205	0.0249632	0.0356828	0.0220661	0.0102285	0.022153	5'UTR
NM_013987_G_A_41	0.0340026	0.0175076	0.00794488	0.00501411	0.0333825	0.0454379	0.0234396	0.0120127	0.0226871	5'UTR
NM_013987_G_A_50	0.015928	0.0123063	0.0101164	0.00261271	0.0331907	0.0216784	0.0235171	0.00953486	0.0100615	5'UTR
NM_013987_G_A_37	0.0256519	0.0142849	0.0157233	0.00355388	0.0259761	0.0217956	0.0244496	0.00633814	0.00939356	5'UTR
NM_013988_G_A_59	0.0100521	0.0374649	0.00467806	0.0117514	0.0335292	0.0266705	0.029152	0.018454	0.0346543	5'UTR
NM_013988_G_A_75	-0.00225446	0.0196655	0.00684008	0.00775426	0.0224068	0.0220101	0.0266871	0.0031899	0.025579	5'UTR
NM_013988_G_A_41	0.0672084	0.0498778	0.00817356	0.0141778	0.0471339	0.0548214	0.0422837	0.0263596	0.046748	5'UTR
NM_013988_C_G_53	-0.0391154	-0.0568675	-0.0102498	-0.00301252	-0.0289499	-0.0422703	-0.0384651	-0.00891821	-0.0129396	5'UTR
NM_013988_G_A_95	0.0523717	0.0280694	-5.838e-05	-0.000868964	0.00322941	0.0118062	-0.0211757	3.609e-05	0.0293983	5'UTR
NM_013988_G_T_59	0.0230765	0.0611837	0.00406016	0.00905483	0.043557	0.0251116	0.048967	0.013573	0.0318599	5'UTR
NM_013988_A_G_77	-0.0289224	-0.0687381	-0.00682441	-0.00632513	-0.0461452	-0.0355857	-0.0250663	-0.0153237	-0.0360397	5'UTR
NM_013988_G_A_50	0.034089	0.0289362	0.0104322	0.00741335	0.0389928	0.0258445	0.043992	0.0237254	0.0218445	5'UTR
NM_013988_T_C_24	-0.0314929	-0.0339758	-0.00449622	-0.00389404	-0.00638474	-0.0156477	-0.0201961	-0.0156481	-0.0104378	5'UTR
NM_013988_G_A_37	0.0543384	0.0529353	0.0164375	0.00907475	0.0451114	0.0271324	0.0414123	0.0144827	0.0200528	5'UTR
NM_013988_C_T_72	0.0248871	0.0413948	0.00314593	0.0015363	0.0476958	0.0138075	0.0265248	0.0165388	0.0191185	5'UTR
NM_013988_T_C_57	0.0940169	0.0588542	0.00083041	0.0102609	0.0587888	0.0340651	0.0435143	-0.00181684	0.0163969	5'UTR
NM_013988_G_T_71	0.0292623	0.0830713	0.0109207	0.00996253	0.0523957	0.0328923	0.0373116	0.0220921	0.0353733	5'UTR
NM_013988_G_A_71	0.0351007	0.0696702	0.0106464	0.0104532	0.0420982	0.0450806	0.0401287	0.0249821	0.0440254	5'UTR
NM_013988_G_T_60	0.0184928	0.0434973	0.00595926	0.0051099	0.0113765	0.00342959	0.0452043	0.0226244	0.0264133	5'UTR
NM_013995_C_T_142	-0.025744	-0.0226237	-0.00046428	-0.0233927	-0.00245968	-0.0018734	-0.0094617	-0.0108613	-0.0115615	5'UTR
NM_014016_G_A_32	0.0455967	0.0606992	0.00590832	0.0188185	0.0149631	0.0453611	0.0267421	0.0075623	0.0237965	5'UTR
NM_014016_C_T_23	0.0252677	0.0404069	0.0010678	0.0103099	0.0275832	0.0255503	0.0050935	0.00322407	0.00889371	5'UTR
NM_014017_G_A_78	-0.0384753	-0.0732326	0.00435858	-0.00934955	-0.0327725	-0.00221508	-0.0283118	0.00426071	-0.0145625	5'UTR
NM_014017_G_T_97	-0.0430437	-0.0383212	-0.00011641	-0.026681	-0.0164215	-0.0141718	-0.0436609	-0.00091459	-0.0233049	5'UTR
NM_014017_A_C_100	-0.0344759	-0.0153202	-0.00077043	-0.0233335	-0.0544717	-0.0261109	-0.0190434	-0.0161235	-0.0147376	5'UTR
NM_014017_G_A_103	-0.0202102	-0.0496222	0.00520925	-0.0165926	-0.0356797	-0.0164901	-0.0138302	-0.00352281	-0.0156262	5'UTR
NM_014017_G_A_106	0.0476028	0.0401576	0.0115356	0.0150276	0.0245554	0.0229079	-0.00016075	0.0201406	0.0251176	5'UTR
NM_014026_G_A_17	-0.0227572	0.00073311	0.0144412	0.00507708	0.00512518	0.0232232	-0.0207945	0.00343067	-0.0009037	5'UTR
NM_014026_A_C_5	-0.031165	-0.0345734	-0.00495327	-0.00320683	-0.0368446	-0.0438283	-0.020663	-0.00220947	-0.00693594	5'UTR
NM_014033_C_G_3	-0.0694066	-0.0172226	-0.00204674	-0.0171123	-0.033364	-0.0148199	-0.0277399	-0.0019771	-0.0103523	5'UTR
NM_014035_C_A_11	0.0368598	0.00434663	0.00309962	0.0338591	0.0126716	0.0361052	0.0323058	0.0037681	0.0230261	5'UTR
NM_014035_A_G_1	-0.0353018	-0.0595393	-0.00369247	-0.0101954	-0.0399462	-0.0115158	-0.0571652	-0.0012269	-0.0193872	5'UTR
NM_014035_C_T_15	0.0631335	0.0461199	0.00379074	0.0239146	0.0555459	0.018431	0.042773	0.0034871	0.0263562	5'UTR
NM_014035_G_T_6	0.0238852	0.0290355	0.00359347	-0.00180656	0.0367405	0.0106564	0.0369589	0.00287715	0.00717229	5'UTR
NM_014042_G_C_24	-0.0367147	-0.0216408	-0.00063407	-0.0601175	-0.0195562	-0.0153751	-0.0247257	-0.0120551	-0.0146281	5'UTR
NM_014042_G_T_28	0.0281073	0.027554	0.00274569	0.0190184	0.0172072	0.0072739	-0.00057914	0.00601723	0.0275976	5'UTR
NM_014042_C_T_38	0.0378736	0.024131	0.00286244	0.0388295	0.0077666	0.0157149	0.0221814	0.0222633	0.0335972	5'UTR
NM_014042_A_G_33	-0.0300852	-0.0164876	-0.00672862	-0.00521945	-0.0333379	-0.0202582	-0.0120682	-0.00778853	-0.0148238	5'UTR
NM_014049_G_A_8	-0.0494684	-0.0101799	0.00145117	-0.00100454	-0.0535126	-0.00145771	-0.0288564	-0.00194649	-0.00392689	5'UTR
NM_014050_A_G_97	0.0362626	0.006117	0.00027501	0.00131605	0.0393522	0.0007609	0.0121233	0.0091548	0.0245451	5'UTR
NM_014057_C_T_82	-0.0161069	-0.0382658	-0.00104173	-0.0124221	-0.00753951	-0.00349714	-0.0420001	-0.0155183	-0.0219097	5'UTR
NM_014058_G_A_47	0.0355713	0.018406	0.0040651	0.0233391	0.019257	0.0233268	0.00211892	4.843e-05	0.00752718	5'UTR
NM_014059_G_A_119	0.0253944	0.0212486	0.0040502	0.00291886	-0.00313354	0.0247227	0.0067054	0.00828204	0.0145318	5'UTR
NM_014060_G_T_101	0.0516886	0.0373162	0.00586998	0.0109352	0.0387217	0.00937816	0.0287275	0.0062901	0.0406745	5'UTR
NM_014064_G_A_154	-0.112928	-0.0655891	0.00272374	-0.00677219	-0.0235639	-0.0183262	-0.0358357	-0.00223333	-0.0136449	5'UTR
NM_014068_G_A_271	-0.0272727	-0.0263226	-0.00053461	-0.010948	-0.0160489	-0.031217	-0.0107454	-0.000772014	-0.0114856	5'UTR
NM_014069_C_T_28	0.0249935	0.00353245	0.00311624	-0.00616133	0.0265216	0.0176564	0.0295394	0.00585064	0.0036247	5'UTR
NM_014077_A_C_21	-0.01342	-0.0298897	-0.00588971	-0.0425615	-0.013831	-0.0255778	-0.0104317	-0.008323	-0.0343101	5'UTR
NM_014078_T_C_14	-0.0448985	-0.0325024	-0.00252686	-0.0065214	-0.0324142	-0.0037899	-0.00313139	-0.00398516	-0.0122691	5'UTR
NM_014109_G_T_74	0.0220231	0.0104125	0.00151007	0.0234634	0.0207502	0.0315321	0.00304526	0.00480055	0.00231206	5'UTR
NM_014110_C_T_31	0.0616596	0.020622	-0.00147355	0.00427078	0.0241572	0.0155912	-0.0133754	0.00877614	0.0114305	5'UTR
NM_014143_G_A_56	0.0520907	0.0686159	0.00480041	0.0292795	0.033461	0.026139	0.0225111	0.00385264	0.0257241	5'UTR
NM_014143_G_T_69	-0.0283445	-0.0393669	4.351e-05	-0.0100454	-0.0125495	-0.00014757	-0.0545563	-0.00453651	-0.0151326	5'UTR
NM_014145_A_G_49	0.0615646	0.0545588	-0.0135725	-0.00082532	0.0101248	-0.0009797	0.0246796	0.0030494	0.0263761	5'UTR
NM_014145_G_A_41	0.0324422	0.0194259	0.00697026	0.0184781	0.0327229	0.0427837	0.00960747	0.0204685	0.0255838	5'UTR
NM_014145_G_A_60	0.0325066	0.0144511	0.00572533	0.0244969	0.0108462	0.0232314	0.0162528	0.0169409	0.0186643	5'UTR
NM_014145_C_T_38	0.0365988	0.0149753	0.00128283	0.0109651	0.0258222	0.0206179	0.00487397	0.00694138	0.00322881	5'UTR
NM_014145_G_A_37	0.0409985	0.0241158	-0.00038547	0.00487719	0.0224786	-0.0020725	-0.0104827	0.00340662	-0.00816732	5'UTR
NM_014145_C_T_12	0.0448236	0.00775065	0.00537613	0.0284233	0.00769472	0.0078003	0.0219558	0.0139219	0.00216213	5'UTR
NM_014145_C_T_42	0.0380721	0.0159183	0.0039911	0.0199447	0.0328674	0.0268096	0.00823432	0.0244171	0.0183837	5'UTR
NM_014145_C_T_62	0.033812	0.0238844	-0.00123554	0.0207469	0.0130947	0.0139606	-0.0117229	0.0119396	0.0180657	5'UTR
NM_014157_G_A_56	0.0175709	-0.00987246	0.00228211	0.0253435	0.0311593	0.011292	0.0383242	-0.00517385	0.00982858	5'UTR
NM_014157_C_T_58	0.0089816	0.0263282	8.235e-05	0.0310438	0.0365857	0.010393	0.0143381	-0.00235956	0.016944	5'UTR
NM_014160_A_G_27	-0.022975	-0.00117623	-0.00731581	-0.00331343	-0.0208403	-0.0287975	-0.0295148	-0.00310922	-0.0215794	5'UTR
NM_014160_G_A_34	0.0320896	0.0182225	0.0110872	0.0125949	0.0437958	0.035402	0.0377984	0.0124759	0.0217784	5'UTR
NM_014161_C_T_106	-0.0477225	-0.0173094	-0.0023035	-0.0339338	-0.024642	-0.00347221	-0.00386047	-0.0152519	-0.0381609	5'UTR
NM_014161_G_A_80	-0.0756379	-0.0565258	0.0019439	-0.000342	-0.0319777	-0.0315476	-0.0311702	-0.0158246	-0.00549095	5'UTR
NM_014161_C_T_78	0.0300012	0.0309502	0.00468591	0.0248311	0.00168347	0.00616121	0.0136637	0.0186385	0.0240531	5'UTR
NM_014161_G_A_107	-0.0385762	-0.0254334	0.00285704	-0.0310455	-0.00498814	-0.00730656	0.00716826	-0.00518524	-0.0101756	5'UTR
NM_014161_G_C_80	-0.0287131	-0.00525005	0.00244513	-0.0292779	-0.0136185	-0.014589	-0.0180653	-0.0221242	-0.0147548	5'UTR
NM_014165_G_T_80	0.0580051	0.0402708	0.00501593	0.00321758	0.0309347	0.0027815	-0.0024506	-0.0105999	0.0039919	5'UTR
NM_014165_C_T_72	-0.0295239	-0.0216622	0.00152876	-0.0146235	-0.0374469	-0.018816	-0.0241753	-0.00029862	-0.0601191	5'UTR
NM_014165_G_T_59	0.0453116	0.0257115	0.0117141	0.00856727	0.0417116	0.0129693	0.0279377	0.00747461	0.0137595	5'UTR
NM_014165_G_C_63	0.0298133	0.0124915	0.0113715	-0.00069207	0.0265974	0.00796923	0.0201172	0.00486945	0.0234467	5'UTR
NM_014165_G_A_43	0.0400026	0.023869	0.00988754	0.022248	0.0443707	0.0096735	0.048869	0.00786108	0.0170878	5'UTR
NM_014165_T_C_68	0.0177996	0.0390463	-0.0012862	0.00572449	0.0215369	-0.0062895	0.00535616	-0.00444645	0.0254368	5'UTR
NM_014166_G_A_12	0.0231164	0.013686	0.00351459	0.0047917	0.0433391	0.0114601	0.030672	9.2e-06	0.0166054	5'UTR
NM_014166_G_A_23	-0.0023787	0.0204826	0.00303753	-0.0024446	-0.00683934	0.0314025	-0.0543257	-0.00267113	-0.0155844	5'UTR
NM_014166_G_A_6	0.0208202	0.0454838	0.00310859	-0.00266334	0.0228316	0.017421	0.0386494	0.00074904	0.0082126	5'UTR
NM_014166_C_T_5	0.031275	0.00436544	0.00072485	0.001768	0.0214325	0.0174938	0.0254883	0.0014614	0.0103094	5'UTR
NM_014166_G_T_14	0.0557495	0.0399498	0.00385411	0.00387803	0.0534005	0.0169581	-0.0124497	0.000814	0.0185289	5'UTR
NM_014166_G_A_13	0.0142178	0.0238701	0.00717469	0.00441674	0.0529624	0.0248911	0.0453242	0.00131046	0.00726487	5'UTR
NM_014166_C_T_4	0.0446779	0.0551259	0.00070923	-0.00114276	0.0364237	0.0205615	0.0389055	0.00228035	0.0182536	5'UTR
NM_014166_G_T_7	0.0447399	0.00171268	0.00305067	0.00855986	0.00165506	0.0039141	0.0463535	0.0026025	0.0294571	5'UTR
NM_014166_G_C_14	0.0398403	0.0240223	0.00524353	0.00221495	0.022205	0.0030689	0.010319	0.0001283	0.0106753	5'UTR
NM_014166_A_G_26	0.0322572	-0.0235669	0.00183119	-0.0016994	0.0262662	-0.0190066	-0.0074512	-0.0007505	0.00591862	5'UTR
NM_014169_G_A_10	-0.0233281	-0.0217504	0.00293329	-0.0246225	-0.0051659	-0.0211894	-0.00198204	0.00197619	-0.0032469	5'UTR
NM_014169_A_C_28	-0.0226604	-0.0218192	-0.00241311	-0.00473207	-0.0261846	-0.0354904	-0.00631164	-0.00494106	-0.0137916	5'UTR
NM_014170_G_A_12	0.0199199	0.0243211	0.00247013	-0.00620746	0.0363222	0.00983781	0.0271228	0.00390525	0.00177113	5'UTR
NM_014170_T_C_2	-0.0496331	-0.0319775	0.00193581	-0.0064824	-0.0202966	-0.00688773	-0.0116676	0.00085288	-0.00756428	5'UTR
NM_014173_C_T_97	0.0316715	0.0207091	2.8324e-05	-0.00229524	0.0272666	-7.265e-05	-0.00345448	0.000332776	-0.00840377	5'UTR
NM_014175_T_C_29	-0.0716317	-0.0321464	-0.00144182	-0.0121026	-0.0299318	-0.00399426	0.00490245	-0.0206512	0.000319664	5'UTR
NM_014176_G_C_101	0.0202471	0.0132767	0.0022243	0.0183591	0.0216888	0.0224859	0.0073242	0.0115479	0.0415386	5'UTR
NM_014177_G_A_281	-0.0209907	-0.00912719	0.00108156	-0.0275238	-0.0216896	-0.0151202	-0.00528145	-0.0027162	-0.00499365	5'UTR
NM_014180_G_C_14	-0.0211426	-0.0304709	0.00485176	0.00032306	-0.0249402	-0.00142055	-0.0102468	0.0008175	-0.00788522	5'UTR
NM_014180_A_C_29	-0.057067	-0.0103462	-0.00665668	-0.0184378	-0.054609	-0.0108604	-0.0180321	-0.0040289	-0.0200331	5'UTR
NM_014180_G_A_31	0.0217918	0.0270015	0.0125084	0.00870866	0.0174514	0.0206153	0.0139441	0.0014077	0.0254714	5'UTR
NM_014182_C_T_54	-0.0695646	-0.0264957	0.00578114	-0.0163893	-0.0203402	-0.01618	-0.0229267	0.00738056	0.00031974	5'UTR
NM_014182_T_G_10	0.00402796	-0.0369134	-0.00206324	0.00774172	-0.0566296	0.00054294	-0.0142775	-0.0081942	-0.0202219	5'UTR
NM_014187_G_A_67	0.0459895	0.0466344	0.0216964	0.0210254	0.0492775	0.0186919	0.019662	0.0109766	-0.0118825	5'UTR
NM_014187_C_T_56	0.0429206	0.0223185	0.0052828	0.00321975	0.00593975	0.0240126	0.00714435	0.0125904	0.00878286	5'UTR
NM_014187_C_G_55	-0.0807427	-0.0128568	-0.00851722	-0.0237569	-0.0378928	-0.0198362	-0.0323886	-0.0112525	-0.0139845	5'UTR
NM_014187_C_T_64	0.0327329	0.0441289	-0.00132513	0.0143043	0.0300327	0.00336658	-0.0093295	0.0099456	0.00069779	5'UTR
NM_014187_G_C_46	-0.041803	0.00483227	0.00299157	0.0202187	0.0207832	0.0031598	0.00123717	0.0117173	0.00732266	5'UTR
NM_014187_G_C_80	0.0608945	0.0206294	0.00270851	0.00593603	0.0259185	0.0153163	0.0102391	0.00878808	0.0065949	5'UTR
NM_014187_G_A_74	-0.0453985	-0.0175197	0.00256316	-0.00841211	-0.035562	-0.0083974	-0.0689863	-0.0162508	-0.0189628	5'UTR
NM_014187_C_T_70	0.102692	0.110832	0.00316465	0.0165919	0.0350461	0.0204408	0.0404982	0.00656822	0.0319038	5'UTR
NM_014205_C_G_33	-0.0805264	-0.0315043	-0.00236245	-0.000127346	-0.0133293	-0.000855765	-0.0277767	-0.00109669	-0.0122923	5'UTR
NM_014212_G_T_104	-0.0423362	-0.0846404	0.00293447	-0.00759117	-0.0149466	-0.0133858	-0.0437296	-0.000685965	-0.0124715	5'UTR
NM_014212_C_T_85	-0.0609588	-0.0376046	-0.00558036	-0.0145945	-0.0236213	-0.00467631	-0.01197	-0.00245672	-0.0208573	5'UTR
NM_014213_C_T_18	0.0515827	0.0404231	0.0016821	0.00061583	0.0109069	0.00223074	0.00699382	0.00124122	0.0269317	5'UTR
NM_014213_G_A_14	0.0801749	0.030993	0.00975952	0.00206576	0.0158392	0.00420747	0.0154974	0.00245428	0.0208813	5'UTR
NM_014213_C_A_16	0.072937	0.0365212	0.00207743	0.0012864	0.0128696	0.00347567	0.0134385	0.000941396	0.0252667	5'UTR
NM_014213_T_G_7	-0.0614589	-0.0200725	-0.00457331	-0.000160803	-0.0105176	-0.00170838	-0.0119881	-0.00101559	-0.0271866	5'UTR
NM_014218_T_G_29	-0.06011	-0.0741486	-0.0109588	-0.0042499	-0.00800722	-0.0243204	-0.0199183	-0.00154577	-0.0329119	5'UTR
NM_014220_G_A_75	-0.0226012	-0.012231	-0.00647385	-0.0332458	-0.00634893	-0.0134931	-0.0201423	0.00047916	-0.0250817	5'UTR
NM_014222_G_A_94	0.0501	0.00588746	0.00276935	0.0153175	0.0267765	0.0242987	0.0591291	0.0162568	0.0203902	5'UTR
NM_014222_G_A_83	0.0501333	0.0156163	0.00220015	0.0152174	0.0105654	0.0375175	0.00729315	0.0191658	0.0264752	5'UTR
NM_014222_C_G_61	-0.0005517	-0.0203326	-0.000756085	-0.0272288	-0.0333226	-0.00816686	-0.0104142	-0.0194806	-0.0157029	5'UTR
NM_014222_G_C_70	0.0147428	0.0289402	0.00187858	0.0401374	0.0221858	0.0079616	0.0292741	0.016117	0.0313369	5'UTR
NM_014222_G_A_53	0.0396634	0.0250181	0.00217714	0.033137	0.0645861	0.0281378	0.0202357	0.0300618	0.0071807	5'UTR
NM_014222_C_G_78	-0.0385922	-0.0148645	-0.00133856	-0.00798428	-0.0024119	-0.0288412	-0.0187671	-0.0218443	-0.0167147	5'UTR
NM_014222_G_A_90	0.0384719	0.0171202	0.00184734	0.015743	0.0070943	0.033412	0.0309593	0.0202218	0.0219102	5'UTR
NM_014222_G_T_53	0.0225624	-0.0321784	0.00215181	-0.00700492	0.0396218	0.0204536	-0.0202934	0.0154407	0.0053865	5'UTR
NM_014222_C_G_63	-0.0435638	-0.0239823	-0.00133065	-0.0242146	-0.0643165	-0.0383824	-0.0133986	-0.0277999	-0.0303827	5'UTR
NM_014222_C_T_73	0.0379148	0.00448746	0.00154235	0.0263919	0.011912	0.023222	0.0128573	0.0031873	0.0179518	5'UTR
NM_014222_T_C_77	-0.0307287	-0.0157496	-0.000174745	-0.0357862	-0.00892104	-0.0313578	-0.0127904	-0.0195493	-0.0076743	5'UTR
NM_014223_C_T_31	0.0673024	0.039693	0.00338757	0.00623399	0.00649005	0.0160343	0.0206227	0.00458769	0.0270605	5'UTR
NM_014223_C_G_35	-0.0379104	-0.0348571	-0.0053995	-0.00588496	0.00194894	-0.0123073	-0.0201286	-0.00612253	-0.0197355	5'UTR
NM_014227_T_G_8	-0.0376148	-0.0228184	-0.00121675	-0.00541888	0.0173492	-0.0031724	-0.0206013	-0.00550211	-0.0135878	5'UTR
NM_014230_A_G_25	-0.0817577	-0.0242304	-0.00621427	-0.00339787	-0.0679634	-0.00886486	-0.0253712	-0.00415291	-0.00500928	5'UTR
NM_014232_C_T_52	0.0203904	6.47e-05	0.00088015	-0.0423359	0.00620568	0.0164228	0.0231574	0.00416368	-0.00022784	5'UTR
NM_014232_C_T_64	0.0102161	-0.0001986	-0.00106775	0.0221168	0.00680264	0.0324477	0.0389124	0.01296	0.0010121	5'UTR
NM_014234_C_T_13	0.0473148	0.0616492	-0.00044103	0.00050817	0.071402	0.00157223	0.0233118	0.00406514	0.0139628	5'UTR
NM_014234_C_T_10	0.021896	0.027014	-0.00056986	-0.00162849	0.0144133	0.00410228	0.0858367	0.00314524	0.0147023	5'UTR
NM_014234_A_G_5	-0.0219363	-0.0249561	-0.00408877	-0.00171963	0.0144156	-0.00258814	0.0215973	-0.00282292	0.00497545	5'UTR
NM_014234_C_T_6	-0.0605603	-0.0511489	-0.00190675	-0.00245906	-0.0338978	-0.00249577	-0.00450575	-0.000723703	-0.00446179	5'UTR
NM_014235_G_T_25	0.0227235	0.151736	-0.00221794	0.00818077	0.00886404	0.00337505	0.0166678	0.00372037	0.0238082	5'UTR
NM_014239_C_G_60	-0.0320608	-0.00258806	-0.00647175	-0.00457576	-0.0109813	-0.0263555	-0.0304849	-0.00571147	-0.0205503	5'UTR
NM_014239_A_C_69	0.0421049	0.00616248	0.00844983	0.00147196	0.0143833	0.0260648	0.0206775	0.00410129	0.0256732	5'UTR
NM_014245_C_T_15	-0.0640023	-0.0812845	-0.00194943	-0.00813716	-0.0209413	-0.0169779	-0.0164298	-0.0008891	-0.029636	5'UTR
NM_014245_G_A_39	0.0697307	0.022354	0.00983123	0.0257257	0.0163968	0.0112403	0.00293066	0.0012471	0.0143623	5'UTR
NM_014245_T_C_31	-0.0837131	-0.0499926	-0.00182637	-0.0839105	-0.0096302	-0.0285299	-0.0450704	-0.010838	-0.0427659	5'UTR
NM_014245_C_T_12	0.0207405	0.0295094	-0.00124413	0.0368226	0.00674685	0.00043326	-0.0060523	0.00310195	0.00697657	5'UTR
NM_014251_G_A_82	0.0305668	0.035089	0.0124041	0.0145577	0.0166847	0.0221577	0.00709967	0.0184651	0.0294597	5'UTR
NM_014251_G_T_28	0.0304408	0.0360059	0.00226986	0.0125569	0.0265152	0.03204	0.02434	0.0160077	0.0189328	5'UTR
NM_014251_A_G_73	-0.023247	-0.0441149	-0.0100432	-0.0105778	-0.0361259	-0.0455577	-0.0129196	-0.018345	-0.0231332	5'UTR
NM_014254_G_A_48	-0.0407127	-0.0333866	0.00257849	-0.0182434	-0.0160486	-0.00048433	-0.0389446	-0.0041567	-0.00905877	5'UTR
NM_014254_G_T_20	0.0686246	0.0392851	0.00314993	0.03948	0.0289442	0.0110549	0.052902	0.0051103	0.0251998	5'UTR
NM_014256_A_G_71	-0.0837623	-0.034965	-0.00466024	-0.000839399	-0.032432	-0.00626838	-0.013403	-0.00126869	-0.0586473	5'UTR
NM_014256_G_C_119	0.0184512	0.0461331	0.00317736	0.000468747	0.023464	0.00115853	0.00264416	0.000651871	0.0237547	5'UTR
NM_014265_G_A_61	-0.0328314	-0.0309014	0.00454195	-0.0210959	-0.0454902	-0.0120076	-0.0204794	-0.00369	-0.00926176	5'UTR
NM_014268_C_A_98	-0.0326807	-0.0111522	-0.0028665	-0.0268502	-0.028858	-0.004314	-0.0194595	-0.0002031	-0.0240256	5'UTR
NM_014279_G_A_178	0.0169955	0.00701771	0.00826016	0.00161501	0.023925	0.0143474	0.026923	0.000487566	0.021144	5'UTR
NM_014280_G_A_28	-0.0018724	0.0639459	0.0025795	0.00273842	0.030477	0.0222812	0.053734	0.00161231	0.0121646	5'UTR
NM_014280_C_T_24	0.0366169	0.0452569	0.00247193	0.00397027	0.0217776	0.015771	0.0347606	0.00342245	0.0335503	5'UTR
NM_014280_G_A_22	0.044678	0.0594499	0.00439683	0.00645577	0.044355	0.0521449	0.0526486	0.001499	0.047288	5'UTR
NM_014280_C_G_19	0.0571592	0.0524338	-1.04e-06	0.00035187	0.0221353	0.0132491	0.0115172	0.00029511	0.0122615	5'UTR
NM_014280_T_C_16	-0.0272599	-0.0408632	-0.00104045	-0.00027523	-0.028274	-0.016797	0.0221165	-0.00154615	-0.0194365	5'UTR
NM_014285_G_C_7	-0.0403177	0.0013656	0.00027588	-0.0062385	-0.0272249	-0.0146729	-0.0340848	-0.0026999	-0.00641447	5'UTR
NM_014288_T_C_57	0.0270324	-0.00356841	0.00131591	0.00015025	0.00731216	0.00400489	0.0312384	0.00182846	0.023871	5'UTR
NM_014288_T_A_61	-0.0195173	-0.0215339	-7.361e-05	-7.01e-05	-0.0202842	-0.0139847	-0.0203186	-0.00017074	-0.0117442	5'UTR
NM_014288_A_C_69	-0.00780524	-0.00231555	-0.00201036	-0.00142397	-0.0288711	-0.0215679	-0.00990607	-0.00012264	-0.0246554	5'UTR
NM_014288_C_G_89	-0.0394296	-0.0117857	-0.00062053	-0.00092746	-0.0584843	-0.0124257	0.003961	-0.00016779	-0.0445223	5'UTR
NM_014297_G_A_13	0.0859666	0.0258377	0.00674236	0.00328729	0.0226224	0.00181411	0.0192949	0.00113677	-0.0035921	5'UTR
NM_014303_A_G_55	-0.0786345	-0.0115269	-0.00727743	-0.00305224	-0.0148497	-0.00394599	-0.0315862	-0.00336808	-0.0319555	5'UTR
NM_014306_C_A_57	-0.0435403	0.00191316	-0.00023516	0.00531421	-0.0108684	-0.0212822	-0.0024631	-0.00189623	-0.0317168	5'UTR
NM_014306_C_T_62	0.0451481	0.0253328	0.00400658	0.0128606	0.0334618	0.0187194	0.0068344	0.00974172	0.0152469	5'UTR
NM_014312_G_A_109	0.0167681	0.0298506	0.00348924	0.00155481	0.0213457	0.0011331	0.0354953	0.000603891	0.0219123	5'UTR
NM_014314_G_A_28	0.0156288	0.0123495	0.00640813	0.0263928	0.0244637	0.0280898	0.0187628	0.00502155	0.00531776	5'UTR
NM_014321_C_T_10	0.0215888	0.0412532	-0.00102236	-0.0139818	0.025158	0.00859131	0.0178726	0.0123027	0.0162593	5'UTR
NM_014321_G_A_45	0.0340645	0.0282902	0.00490472	-0.00747938	0.0827484	0.00696129	0.00334108	0.00236765	0.00370175	5'UTR
NM_014321_T_G_38	-0.132471	-0.0793572	-0.00257565	-0.0810548	-0.0779238	-0.027343	-0.0742541	-0.0188689	-0.0221791	5'UTR
NM_014321_G_C_31	-0.0278832	0.00129047	-0.00220981	-0.00573641	0.0223486	-0.0275163	-0.0224662	-0.015522	-0.00684555	5'UTR
NM_014321_G_A_12	0.0151383	0.0141942	0.00525492	0.0253537	0.0620751	0.013978	0.0295454	0.00492755	0.00463811	5'UTR
NM_014321_T_C_29	-0.0308711	-0.0113332	-0.00382363	-0.00773156	0.0246023	-0.00718002	-0.0348957	-0.0144915	-0.00923262	5'UTR
NM_014321_C_T_40	0.0705373	0.026493	0.00150291	-0.0265075	0.0296274	0.0171581	0.0332403	0.0123006	0.0215031	5'UTR
NM_014324_C_T_20	0.0335287	-0.0204952	0.0008516	-0.00312184	0.0108964	-0.00381346	-0.023977	0.0141374	0.00466907	5'UTR
NM_014324_G_C_29	-0.0157479	-0.0273602	0.00480384	-0.0213947	-0.0219987	-0.00416052	-0.0252745	-0.0120393	-0.0107855	5'UTR
NM_014324_C_T_10	0.0384081	-0.0005835	-0.00311316	0.00945891	0.023659	0.00870475	0.0419806	0.00508255	0.00140141	5'UTR
NM_014325_A_G_91	-0.0361742	-0.00907807	-0.00376564	-0.013924	-0.0374148	-0.0172525	-0.0157543	-0.0251836	-0.0114295	5'UTR
NM_014333_T_G_14	-0.0957376	-0.0844283	-0.00621769	-0.0239086	-0.040078	-0.0316587	-0.0635122	-0.0139495	-0.0282934	5'UTR
NM_014334_G_A_49	0.0253578	0.0193727	0.0120287	0.00909475	0.0139687	0.038626	0.0395404	0.00727447	0.0137244	5'UTR
NM_014334_C_A_10	0.0119097	0.0104247	0.0109025	0.00507725	0.0276375	0.0222991	0.027684	0.00355152	0.00358922	5'UTR
NM_014336_C_T_10	0.11319	0.0253795	0.00085416	0.000348874	0.0542434	0.00784028	0.053751	0.000238734	0.00933111	5'UTR
NM_014337_T_A_49	-0.140972	-0.0981542	0.00763336	0.00253049	-0.036908	-0.00508542	-0.0205389	0.000639741	-0.0290532	5'UTR
NM_014342_G_C_47	0.0189141	0.0504101	0.00758201	0.0266592	0.0189083	0.015322	0.00526708	-0.00294088	0.0227935	5'UTR
NM_014342_T_G_76	-0.0553574	-0.0714678	-0.00523376	-0.0132199	-0.0456157	-0.0366322	-0.0521479	-0.0193365	-0.0414571	5'UTR
NM_014342_C_T_59	0.0430594	0.0280231	0.0002065	0.00892704	0.017079	0.0167556	0.0110384	0.017215	0.0264685	5'UTR
NM_014342_G_A_85	0.0137813	0.044577	0.0104299	0.0189508	0.0607158	0.0337113	0.033457	0.0272328	0.0213352	5'UTR
NM_014342_G_T_47	0.0332006	0.0539797	0.00852951	0.0308232	0.0181352	0.0243149	0.0175997	0.0107479	0.0454311	5'UTR
NM_014350_T_C_72	0.0275412	0.00748213	0.00268907	0.00176225	0.016026	0.00324194	0.0233812	-0.0020893	0.0224716	5'UTR
NM_014350_T_C_32	0.0736342	0.0365349	0.0026386	0.0028261	0.0318658	0.00673304	0.0632865	-0.0007442	0.0239848	5'UTR
NM_014350_C_T_45	-0.0374539	-0.0219382	-0.00446372	-0.00628974	-0.00563312	-0.0163108	-0.0202048	0.0011386	-0.0269606	5'UTR
NM_014350_C_A_64	-0.0372237	-0.00613387	0.00235052	0.00495927	-0.0256522	-0.0038029	-0.0261447	-0.00088047	-0.0211921	5'UTR
NM_014350_A_C_31	0.092963	0.0391636	-0.00155507	-0.0035449	0.0293896	0.00837175	0.0931887	0.00202043	0.0279304	5'UTR
NM_014358_G_T_59	-0.0313915	-0.0650248	0.00303152	-0.0037498	-0.0493839	-0.0080924	-0.0460634	-0.00175066	0.0027118	5'UTR
NM_014359_G_A_90	-0.029779	-0.0274976	0.00246119	-0.000687772	0.0124282	-5.7803e-05	-0.0321279	-8.4744e-05	-0.00217955	5'UTR
NM_014362_G_T_65	0.0390078	0.0131667	0.00140503	0.00927333	0.026655	0.0209699	0.0127793	0.0024144	0.013995	5'UTR
NM_014362_G_A_50	0.0134269	0.00425362	0.00284455	0.00495663	0.0246926	0.0250966	0.0232478	0.00026055	0.0027952	5'UTR
NM_014362_T_C_31	-0.041064	-0.0585859	-0.00176574	-0.0187016	-0.00173193	-0.0318926	-0.0560884	-0.0020404	-0.0201681	5'UTR
NM_014362_T_G_31	-0.043875	-0.050152	-0.00275465	-0.0208965	-0.0155753	-0.0264621	-0.0348165	-0.00136534	-0.0235845	5'UTR
NM_014364_A_G_63	0.0287784	0.0715607	-0.0013994	-0.000108521	0.0209708	0.000906632	0.0391906	-0.000647296	-0.0106908	5'UTR
NM_014364_G_T_69	-0.0801551	-0.0885283	0.00164939	-0.00295558	-0.0772028	-0.00269173	-0.0260046	8.3032e-05	0.00113085	5'UTR
NM_014364_C_T_31	-0.0262333	-0.0360463	-0.00093587	-0.0074865	-0.029479	0.000449925	-0.0186883	-0.000624142	-0.0167265	5'UTR
NM_014366_T_C_34	0.0535566	0.042768	0.00171016	0.013522	0.0344123	0.00630075	0.0184858	0.00336705	0.00643884	5'UTR
NM_014366_A_C_33	0.0668134	0.0526767	0.00011373	0.00692851	0.027932	0.00776459	0.0415205	-0.00097664	-0.00157284	5'UTR
NM_014371_A_G_46	0.0528483	0.0330265	-0.000790074	-0.00112126	0.0446593	0.000488421	0.0122987	0.000682736	0.0122262	5'UTR
NM_014384_G_A_27	0.0367961	0.01026	0.00886357	0.00163781	0.0226509	0.00775385	0.0294669	-0.000989085	0.0130234	5'UTR
NM_014384_T_C_7	-0.0688176	-0.00142835	0.00066745	-0.00158455	-0.0284315	-0.00569239	-0.0332842	-0.00275186	-0.0257092	5'UTR
NM_014388_G_A_69	-0.0262626	-0.0177565	-0.00148533	-0.0199985	-0.0303293	-0.00095255	-0.0207485	-0.0054702	-0.00513295	5'UTR
NM_014391_C_T_27	-0.0661653	-0.0832579	-0.00070101	-0.0104621	-0.0506156	-0.0504373	-0.0284759	-0.0028838	-0.009702	5'UTR
NM_014392_G_A_73	0.0466665	-0.0102812	0.00329124	0.0251718	0.0307758	0.00013393	-0.0149932	0.0123663	-0.0014057	5'UTR
NM_014395_C_A_49	-0.00214703	0.0125127	-0.00198329	0.0218661	0.0233313	0.0194052	0.0222172	0.0167457	-0.00727333	5'UTR
NM_014395_A_G_87	-0.0209581	-0.00360391	-0.00294763	-0.0328198	-0.0140328	-0.0237803	-0.0151102	-0.00467723	-0.0187225	5'UTR
NM_014395_G_A_75	-0.0269214	-0.0191686	-0.00044793	-0.0155021	-0.0287127	-0.00984833	-0.0443984	0.0067273	-0.00574195	5'UTR
NM_014397_C_G_144	-0.0201973	-0.0297221	-0.00491193	-0.000727549	2.521e-05	-0.0139039	-0.021819	-0.00145995	-0.03153	5'UTR
NM_014397_G_A_149	-0.081349	-0.0851806	-0.00151487	-0.00207693	-0.0340148	-0.0222429	-0.0356009	-0.00106501	-0.00414028	5'UTR
NM_014397_G_A_141	-0.0782719	-0.0560872	0.00589293	0.000529437	-0.0168553	-0.0164014	-0.0262448	9.5693e-05	-0.0120991	5'UTR
NM_014398_G_T_28	-0.0272998	0.0632234	0.00533197	-0.00922829	0.0229955	0.0186278	0.0399947	0.00511817	0.0014327	5'UTR
NM_014400_G_A_9	0.0277115	-0.00583607	0.00719658	0.00352104	0.0305741	0.00220209	-0.003755	-7.04835e-05	0.0233679	5'UTR
NM_014400_A_G_14	-0.0576895	-0.0337377	-0.0110211	-0.00185085	-0.045475	-0.00606262	-0.007213	-0.0012537	-0.0264684	5'UTR
NM_014400_G_C_9	0.009334	0.0221079	0.00427577	0.00220321	0.0377974	0.00146155	0.0055382	0.000442657	0.0213802	5'UTR
NM_014400_G_A_11	0.0267901	0.0368032	0.00552788	0.000896975	0.0311194	0.00305544	0.00824387	0.000531324	0.0190605	5'UTR
NM_014408_G_A_87	-0.0712285	-0.0434895	0.00200169	-0.00206429	-0.019114	-0.00266857	-0.0256459	-0.00311231	-0.013579	5'UTR
NM_014408_T_C_76	0.0367934	0.0196816	0.00314869	0.0268163	0.00796944	-0.00696418	0.0220833	0.00998026	0.0259412	5'UTR
NM_014408_C_T_93	0.0527526	0.0244027	0.00685838	0.00498035	0.018967	0.0205026	-0.0023397	0.0235248	0.0161277	5'UTR
NM_014419_G_A_76	0.043944	0.0499424	0.00337748	0.000446448	0.0215697	0.00238903	0.0216022	0.000944493	0.00303022	5'UTR
NM_014420_C_T_144	-0.043369	-0.0483068	-0.00050564	-0.0144162	-0.0229686	-0.0112082	-0.0171745	0.00038382	-0.00559586	5'UTR
NM_014424_G_T_48	0.0356801	0.0133813	0.0089088	0.0210525	0.00858876	0.0126238	0.0221233	0.0102989	0.0209737	5'UTR
NM_014424_G_A_77	-0.0578374	-0.0642501	-0.0004813	-0.00876308	-0.0651521	-0.00874542	-0.0337241	-0.00332764	-0.0102232	5'UTR
NM_014424_G_A_73	0.0680066	0.0475319	0.0127618	0.0102282	0.0148665	0.0112628	0.0419008	0.00504537	0.0399656	5'UTR
NM_014424_C_A_64	0.112905	0.0831071	0.0017623	0.0283464	0.0781008	0.0232318	0.0659955	0.00620489	0.0259902	5'UTR
NM_014424_C_A_59	0.046545	0.0301737	-0.00132	0.00934618	0.0256041	0.0175196	0.0102457	0.00270801	-0.00342195	5'UTR
NM_014424_T_C_46	-0.0420629	-0.0387454	0.002905	0.0110067	-0.034129	-0.0140621	-0.0343914	-0.00097118	-0.0392783	5'UTR
NM_014424_C_T_26	-0.0368608	-0.053483	-0.0001409	-0.0156033	-0.0421786	-0.00461839	-0.0294003	0.00116631	-0.0057759	5'UTR
NM_014424_C_T_72	0.020891	0.0323506	-0.00074804	0.00099265	0.0220057	0.0110909	0.0101644	0.00550337	0.005347	5'UTR
NM_014424_G_A_70	0.0786707	0.0505491	0.00626194	0.0165987	0.053206	0.023419	0.0545581	0.0111545	0.0384968	5'UTR
NM_014424_G_A_67	0.125829	0.0902089	0.0176967	0.0590509	0.101809	0.0341797	0.0687696	0.0160264	0.0642639	5'UTR
NM_014424_C_T_69	0.0403385	0.0104808	0.00699293	-0.00701138	0.0415841	0.0116988	0.023497	0.0073685	0.00096055	5'UTR
NM_014424_C_G_30	-0.0231728	-0.0241924	-0.0059214	-0.0087612	-0.0349363	-0.00286133	-0.0257726	-0.00393791	-0.00931094	5'UTR
NM_014430_C_T_201	-0.0311117	-0.0215163	0.000722175	-0.00263499	-0.0172315	-0.00787255	-0.0261037	-0.000270164	-0.010547	5'UTR
NM_014430_G_A_139	0.023603	0.0220229	0.0049761	0.00367155	0.0230056	0.0131939	0.0179465	0.00100477	0.0252295	5'UTR
NM_014430_C_T_273	-0.0209652	-0.014593	0.00029369	-0.00130274	-0.0220808	-0.00309791	-0.0266651	-0.000138344	-0.00323635	5'UTR
NM_014430_C_T_60	0.0335584	0.0256213	0.00181082	0.00133037	0.0303669	0.00823109	0.0195283	0.00184349	0.0220857	5'UTR
NM_014430_C_G_28	-0.024622	-0.00940049	-0.00196706	-0.00323238	-0.0143816	-0.00601631	-0.0294269	-0.00146366	-0.0245638	5'UTR
NM_014430_G_A_88	0.025997	0.0200507	0.00471157	0.00904788	0.0304471	0.0149673	0.020148	0.00150335	0.031423	5'UTR
NM_014430_G_A_451	0.0182834	0.0300882	0.00138148	0.0018685	0.0201143	0.00326251	0.00918052	0.000203326	0.0366707	5'UTR
NM_014433_C_T_79	0.0452603	0.0254979	0.000189435	0.000510863	0.00668262	0.00205456	0.0310773	-0.000753943	0.0119945	5'UTR
NM_014438_A_G_88	0.0406815	0.0105048	0.00303948	0.00535445	0.0253229	0.0158193	0.0190984	0.0063049	0.0369516	5'UTR
NM_014438_C_T_89	-0.037329	-0.0170506	-0.00605842	-0.00381435	-0.0515895	-0.00979704	-0.030025	0.0056912	-0.0219198	5'UTR
NM_014439_G_A_128	-0.00563234	-0.0238921	0.00178129	-0.0207178	-0.0116754	-0.01962	-0.0272898	-0.0086157	-0.0130997	5'UTR
NM_014439_C_T_127	-0.0383785	-0.047445	-0.00099319	-0.030735	-0.0285293	-0.0181437	-0.0223324	-0.021432	-0.017241	5'UTR
NM_014443_G_A_49	0.038617	0.0301824	0.00787117	0.0124277	0.0186323	0.0066665	0.0536744	0.00202386	0.0543292	5'UTR
NM_014443_G_A_29	0.0381105	0.0429767	0.00597377	0.00926578	0.0345701	0.00943703	0.0228561	0.00792397	0.0115198	5'UTR
NM_014443_C_G_30	-0.0370858	-0.0356798	-0.00067833	-0.00739146	-0.0382281	-0.00271244	-0.00164729	-0.00179641	-0.0379249	5'UTR
NM_014443_G_A_33	0.0554543	0.0507446	0.00453547	0.0136824	0.026807	0.00624547	0.0273831	0.00744455	0.0260244	5'UTR
NM_014450_G_A_57	-0.0613985	-0.0133865	-0.00079412	-0.0018887	-0.0525746	-0.000792257	-0.0285298	-0.00060652	-0.0394085	5'UTR
NM_014450_G_A_30	0.00510061	0.0106784	0.00967279	0.00160523	0.0390892	0.00339835	0.0201372	0.000812036	0.020839	5'UTR
NM_014456_C_G_130	-0.00911985	-0.0252548	-0.00154732	-0.0046004	-0.0324532	-0.0133166	-0.0216736	-0.0019663	-0.00236399	5'UTR
NM_014464_C_T_78	-0.0358734	-0.0306376	-0.00011213	-0.0413649	-0.0337868	-0.0228171	-0.0273316	-0.0146064	-0.0158537	5'UTR
NM_014465_C_T_165	-0.0169054	-0.0230951	-0.00279276	-0.0005669	-0.0323671	-0.00735586	-0.024887	-0.00404976	-0.0139386	5'UTR
NM_014468_G_C_45	0.0522253	0.0440698	0.00369185	0.00863555	0.0288689	0.00210391	0.0115987	0.00136436	0.0543007	5'UTR
NM_014468_G_A_46	0.0832134	0.0326091	0.00902825	0.00756376	0.0195057	0.00260254	0.0139481	0.00236876	0.0716762	5'UTR
NM_014468_G_A_34	0.0502536	0.0309474	0.0083969	0.0115086	0.00483109	0.00221182	0.0202762	0.00244526	0.0297876	5'UTR
NM_014469_C_G_73	-0.0461806	-0.0644964	-0.00744071	-0.0262162	-0.0439357	-0.0111194	-0.0258838	-0.0114945	-0.0643515	5'UTR
NM_014469_C_G_108	-0.0409698	-0.0380937	-0.00759122	-0.0111916	-0.00891154	-0.0160291	-0.0196319	-0.00995918	-0.0512336	5'UTR
NM_014469_C_T_104	-0.00539657	-0.031747	-0.00148633	-0.01053	-0.00774207	0.00038178	-0.0233947	-0.00338197	-0.0293602	5'UTR
NM_014470_A_G_82	0.061586	0.027005	-0.00878647	0.00349087	0.0211232	0.0275121	0.0286171	0.00101312	0.0267174	5'UTR
NM_014470_C_A_74	-0.044038	-0.0593137	-0.0134303	-0.0029636	-0.00676961	-0.00874922	-0.0285277	-0.0013685	-0.0115328	5'UTR
NM_014473_C_T_111	0.0374148	0.0275822	0.00422655	0.00358872	0.0219452	0.00284872	0.00389733	0.0154542	0.0218258	5'UTR
NM_014473_T_C_91	-0.0452124	-0.0355526	-0.00155832	-0.0410721	-0.0157441	-0.0114975	-0.00963125	-0.0107698	-0.00812113	5'UTR
NM_014474_G_A_143	-0.031068	-0.0252142	-0.00065185	-0.000393734	-0.0341236	-0.00217982	-0.0102137	-0.00024998	0.00150428	5'UTR
NM_014475_C_T_12	0.053848	0.0378314	0.00101362	-0.000351227	0.0170265	6.8262e-05	0.0337415	0.000606556	-0.00093478	5'UTR
NM_014475_T_C_10	-0.0748485	-0.035272	0.00100939	-0.000729759	-0.0235235	-0.00277617	-0.0459016	-0.000731943	-0.0246542	5'UTR
NM_014475_C_T_11	0.0640101	0.0412593	0.00295152	-7.0628e-05	-0.00332107	0.00122316	0.039642	0.000967104	0.0134154	5'UTR
NM_014475_C_A_12	0.0608851	0.0595458	0.00084746	-0.000823963	0.0420769	-0.000655221	0.0307312	-0.00047969	0.0038172	5'UTR
NM_014475_G_A_13	0.0571234	0.0660181	0.0050172	0.00261772	0.078607	0.00142155	0.0589451	0.000736825	-0.0026437	5'UTR
NM_014475_G_T_13	0.051182	0.0476229	0.00168136	0.00197382	0.0608273	0.000754118	0.0614893	0.00166531	0.00705388	5'UTR
NM_014475_A_C_5	-0.0412267	-0.0295216	-0.0006328	-0.00130555	-0.0511988	-0.00316855	-0.011821	-0.000461494	-0.013847	5'UTR
NM_014476_G_T_37	0.0442634	0.00298226	0.00805252	0.00341101	0.0601304	0.0123422	0.0269135	0.00389961	0.00710482	5'UTR
NM_014477_T_C_70	0.0595093	0.014891	0.00233257	0.0247862	0.0180198	0.00494485	0.0204146	0.00486794	0.0259059	5'UTR
NM_014477_G_A_51	-0.056443	-0.0411951	0.00277498	-0.0189432	-0.0599747	-0.00493448	-0.0257845	0.00491088	-0.0126947	5'UTR
NM_014478_A_G_5	-0.0721627	-0.0538775	-0.0085865	-0.0212046	-0.0562436	-0.0210865	-0.0300359	-0.0166089	-0.0180126	5'UTR
NM_014478_C_A_15	0.0202913	0.0166746	0.00389916	0.0382214	0.0361803	-0.00221315	0.0104642	0.0072339	0.0111754	5'UTR
NM_014478_G_A_40	0.0278241	-0.035622	0.00873315	0.0350491	-0.0060554	-0.00449681	0.0115679	0.00755995	0.0127431	5'UTR
NM_014478_G_T_73	-0.0823097	-0.0328261	-0.0016711	-0.0536641	-0.029685	-0.010414	-0.0475079	-0.00609625	0.00259634	5'UTR
NM_014478_C_A_10	-0.00802654	-0.0327039	0.00299183	0.0362253	-0.0197248	0.00890165	-0.0200045	0.0042843	0.00482442	5'UTR
NM_014478_G_C_37	-0.0241288	-0.0134167	0.00143936	-0.0360782	-0.0250484	-0.0246558	-0.0135098	-0.0167868	-0.0121071	5'UTR
NM_014478_A_G_54	-0.0154944	-0.0205732	-0.00680682	-0.0252251	-0.0204196	-0.0189767	-0.00726581	-0.0118625	-0.0159897	5'UTR
NM_014478_C_T_113	-0.0717706	-0.0295615	-0.00080523	-0.0194002	-0.040587	-0.0015133	-0.0612817	-0.00839264	-0.00486524	5'UTR
NM_014478_T_C_25	-0.0001303	-0.0016366	-0.00137776	0.0264576	-0.0216023	-0.0208042	0.00014845	-0.0078664	-0.015318	5'UTR
NM_014478_G_A_67	-0.128343	-0.0668809	0.0020621	0.00790438	-0.0697692	-0.0222321	-0.0405664	-0.0139226	-0.0405342	5'UTR
NM_014478_C_T_31	0.034456	0.026249	-0.00044256	0.0310966	0.0328936	0.00527465	0.00856195	0.0023564	0.0321215	5'UTR
NM_014478_C_T_19	0.038934	0.0171795	-1.836e-05	0.0207759	0.0565466	-0.00534775	0.0048294	0.0124597	0.0166664	5'UTR
NM_014478_G_A_107	0.0149486	0.0147179	0.00614935	0.0251092	0.0310081	0.021208	-0.00020115	0.0171838	-0.00427172	5'UTR
NM_014478_A_G_56	-0.0003453	-0.024124	-0.00898474	-0.0209351	-0.00987006	-0.0229159	-0.00432815	-0.0066843	0.00644006	5'UTR
NM_014478_G_C_106	0.0031043	0.0033725	0.00217715	0.0255746	0.0226952	0.00455425	0.00092085	0.0138958	0.0208062	5'UTR
NM_014482_C_T_33	-0.0206678	-0.00389345	0.00376293	-0.0179499	-0.0280177	-0.0169925	-0.0179146	0.00950682	-0.0236503	5'UTR
NM_014482_C_T_14	0.0306268	0.005839	0.00152388	0.031941	0.00010672	0.0153778	0.0216847	0.00395268	0.0219021	5'UTR
NM_014482_C_T_29	0.0223592	-0.0243552	0.00188025	0.00617035	-0.0307411	0.00924957	-0.00775165	0.00068884	-0.0046935	5'UTR
NM_014484_C_A_22	0.0209123	-0.00038331	0.00687375	0.0029561	0.0207018	0.0221056	0.0465564	0.000771695	0.00514781	5'UTR
NM_014495_C_T_18	-0.0263193	-0.0414061	0.00046514	-0.00118946	-0.0125638	-0.0343082	-0.0138548	-0.001791	-0.00464979	5'UTR
NM_014500_A_G_79	-0.0282692	-0.0581256	-0.00261842	-0.00014956	-0.0316729	-0.0252887	-0.0194561	-0.0038348	-0.0177545	5'UTR
NM_014504_A_C_66	0.0527497	0.0266683	0.00100672	-0.00185475	0.0143154	0.0170589	0.0232843	0.00606156	0.00514844	5'UTR
NM_014506_G_A_14	0.0424753	0.00782019	0.0176227	0.00390069	0.0205661	0.02109	0.0362518	0.0145442	0.00537145	5'UTR
NM_014506_T_C_17	-0.0461955	-0.0154619	0.00057289	-0.00168761	-0.0209031	-0.00715284	-0.0455714	-0.00964194	-0.00990573	5'UTR
NM_014506_G_A_28	0.0776348	0.0256602	0.00906757	0.0038759	0.0936592	0.0143805	0.0549708	0.00561695	0.0116186	5'UTR
NM_014507_C_T_27	-0.123845	-0.0737037	-0.00241876	-0.000747241	-0.019597	-0.0101782	-0.0328576	-0.00289265	-0.0249464	5'UTR
NM_014507_G_A_6	0.0246893	0.00403333	0.0077976	0.00240724	0.0457884	0.00677229	0.0333124	0.00168742	0.00884048	5'UTR
NM_014507_C_A_9	0.0631322	0.0242423	0.0065962	0.00309027	0.0865546	0.0115977	0.0178949	-0.00124878	0.0272319	5'UTR
NM_014507_G_A_34	0.0914197	0.0436303	0.0109136	0.00491609	0.056288	0.0123139	0.0279512	0.00648031	0.00155571	5'UTR
NM_014508_A_G_89	0.0586086	0.0255598	0.00315492	0.0401689	0.0434755	0.0322455	0.0452023	0.0224652	0.0221565	5'UTR
NM_014508_T_C_90	0.0440598	0.0219564	0.00300402	0.0265685	0.0560122	0.0341088	0.0380122	0.00421726	0.0092988	5'UTR
NM_014509_G_A_27	-0.0346267	-0.0204695	0.00388129	0.000186172	-0.0205503	-0.00446294	-0.0247228	-0.00019256	-0.0174282	5'UTR
NM_014509_A_G_62	-0.0550799	-0.0463797	-0.00374946	-0.00540183	-0.0307195	-0.0138882	-0.00291591	-0.00536528	-0.0105553	5'UTR
NM_014509_C_T_58	-0.0366373	-0.0320236	-0.00057777	-0.00040199	-0.0299356	-0.00246895	-0.0177041	-0.00070188	-0.00859861	5'UTR
NM_014515_C_T_137	-0.0369632	-0.0250494	-0.00091229	-0.0227473	-0.00474057	-0.0213584	-0.0398781	-0.0119004	-0.00365208	5'UTR
NM_014551_G_A_112	0.0256403	0.0308945	0.00445664	0.000412344	0.0362252	0.00196143	0.0138239	0.00195984	0.0230827	5'UTR
NM_014553_C_T_42	0.0258164	0.0409845	0.00675165	0.000433395	0.0186426	0.0133755	0.0118449	0.00283775	0.0356347	5'UTR
NM_014553_C_A_66	0.0185196	0.0107475	0.00416	0.00276122	0.0151036	0.0228363	0.0310451	0.00141638	0.0322788	5'UTR
NM_014553_G_A_69	0.0374453	0.0049391	0.0081379	0.00241029	0.0351237	0.0293805	0.0280748	0.000960565	0.0247004	5'UTR
NM_014570_G_A_77	0.0062291	0.034825	0.00813456	0.0326338	0.0249088	0.0349317	0.00959692	0.0125509	0.0198922	5'UTR
NM_014570_C_T_64	0.0482223	0.0632157	0.00081155	0.0467774	0.0118726	0.0227884	0.0287186	0.0101356	0.0142481	5'UTR
NM_014570_C_G_76	-0.0873395	-0.111834	-0.00692327	-0.0865687	-0.0508013	-0.0116487	-0.0239462	-0.0169608	-0.0548434	5'UTR
NM_014570_G_C_40	-0.0660997	-0.0130284	0.00118578	-0.0206375	0.0306818	0.00400007	0.00904578	0.0090912	-0.0112024	5'UTR
NM_014570_C_T_76	-0.029161	-0.0503174	-0.00252126	-0.0495651	-0.00957147	0.00904167	-0.00646032	-0.00712252	-0.0185532	5'UTR
NM_014573_C_T_39	-0.00012504	-0.0239488	-0.00289063	0.00300184	-0.0347649	-0.00255969	-0.0283992	-0.00157827	-0.0058492	5'UTR
NM_014573_A_G_34	0.00127156	-0.0255497	-0.00535933	-0.0565582	0.00261424	-0.0205893	-0.0087711	-0.0107966	-0.0019692	5'UTR
NM_014578_C_A_47	0.0569252	0.0129065	0.0070735	0.00062022	0.0278009	0.00446587	0.0440068	0.00463754	0.0288923	5'UTR
NM_014578_G_T_44	0.0460325	0.0212218	0.00709164	0.00298962	0.0276958	0.0033136	0.0200638	0.00104371	0.0143197	5'UTR
NM_014578_G_A_55	0.124493	0.0574102	0.00266394	0.0105631	0.0862367	0.00423907	0.0395559	0.00503222	0.0339124	5'UTR
NM_014581_T_C_45	-0.0024749	-0.0039959	-0.00235136	-0.0254622	-0.0162449	-0.0116974	-0.0347053	-0.0135926	-0.023165	5'UTR
NM_014581_T_G_30	-0.0378507	-0.0661454	-0.00498709	-0.0193424	-0.0326366	-0.00856805	-0.0390383	-0.0184807	-0.0179006	5'UTR
NM_014582_C_G_48	-0.0206707	0.00125227	-0.00319767	-0.00359552	-0.0050686	-0.0271252	-0.0142258	-0.0115809	-0.0332707	5'UTR
NM_014582_A_G_19	-0.00196302	-0.0287676	-0.00691358	-0.0152156	-0.035762	-0.019028	-0.038195	-0.0167297	-0.0100295	5'UTR
NM_014583_C_G_68	-0.0691568	-0.0438566	-0.00758204	-0.0189414	-0.0420301	-0.0362618	-0.0171036	-0.0132245	-0.0480346	5'UTR
NM_014583_C_G_92	-0.0170343	-0.0432555	-0.00488904	-0.00951035	-0.0351192	-0.0186306	-0.029999	-0.0039265	-0.0326015	5'UTR
NM_014588_C_G_25	-0.0588673	-0.00673531	-0.0106532	-0.0100103	-0.0449147	-0.00590011	-0.0335119	-0.00691247	-0.0162899	5'UTR
NM_014592_G_A_534	-0.0146439	-0.0205836	3.288e-05	-0.00434196	-0.0251676	-0.00029445	-0.0219112	0.00066501	-0.0129863	5'UTR
NM_014597_G_A_47	0.016168	0.0252351	0.00309032	0.0001098	0.024112	0.0322566	0.00973355	0.0040734	0.00982242	5'UTR
NM_014601_G_A_144	-0.0246757	-0.0355197	-0.0005437	0.000266613	-0.020065	-0.00159259	-0.0198413	-0.000463916	-0.0101728	5'UTR
NM_014604_C_A_7	-0.0211333	-0.056252	0.00784177	-0.0161442	-0.0111571	0.00740573	-0.0261506	0.00570696	-0.00739464	5'UTR
NM_014604_A_G_41	-0.11469	-0.0625285	-0.0105707	-0.0528703	-0.0348985	-0.040098	-0.027538	-0.0181245	-0.0120189	5'UTR
NM_014604_T_G_8	-0.032061	-0.0248206	-0.00312072	-0.0114534	-0.0187246	-0.0106127	-0.0254454	-0.0049177	-0.00790564	5'UTR
NM_014607_G_T_70	0.0214595	0.0343475	0.00195223	0.00670125	0.0110935	0.0354616	0.00667038	-0.00296544	-0.0010952	5'UTR
NM_014613_A_C_11	-0.0283346	-0.0107743	5.799e-05	0.005161	-0.021565	-0.0206926	0.00407224	-0.00258564	-0.00887965	5'UTR
NM_014617_T_C_9	0.016631	0.0121846	0.00109677	0.0301829	0.0064552	0.0303182	0.0302581	0.006507	-0.00316519	5'UTR
NM_014621_A_G_58	0.031444	0.01944	0.00123156	0.00453273	0.0257734	0.00744647	0.0257666	0.00168418	0.00586634	5'UTR
NM_014623_A_T_85	0.108339	0.0665653	0.0029858	0.00105002	0.0285417	0.00855669	0.0627261	-1.5975e-05	0.0226292	5'UTR
NM_014623_A_G_85	0.0748469	0.0514182	8.963e-05	0.000560893	0.0330522	0.00584434	0.0537751	0.000463246	0.0199325	5'UTR
NM_014623_G_T_93	0.0288734	0.0217803	0.00750556	0.00148224	0.0273653	0.00470444	0.00576326	0.000925607	0.00458482	5'UTR
NM_014673_C_T_13	0.0296298	0.03917	-7.647e-05	0.00141358	0.0278808	6.925e-05	0.0255465	-0.00015785	-0.00413123	5'UTR
NM_014673_T_A_22	-0.0485727	-0.0474565	0.00276469	-0.00123595	-0.0317968	-0.00831091	-0.0419759	0.00101059	-0.0216077	5'UTR
NM_014673_T_G_16	-0.0225424	-0.0706068	-0.00284759	-0.0029741	-0.054405	-0.00710541	-0.0460744	-0.00065975	-0.0270802	5'UTR
NM_014673_C_G_6	-0.0248628	-0.00417035	-0.00274918	-0.00064675	-0.0214017	-0.00800389	-0.0407727	-9.115e-05	-0.00949794	5'UTR
NM_014685_A_G_45	-0.0555061	-0.0105699	-0.00655708	-0.0167017	-0.0205325	-0.0236686	-0.00482515	-0.00396631	-0.015207	5'UTR
NM_014685_C_T_82	0.0209891	0.0448593	0.00179427	0.00698859	-0.00060192	0.0230391	0.00754405	0.00103285	0.00738492	5'UTR
NM_014685_C_G_39	-0.0348234	-0.0515164	-0.00469986	-0.0173481	-0.0442152	-0.032717	-0.00486689	-0.00250718	-0.0288557	5'UTR
NM_014685_G_A_98	0.0316908	0.00250169	0.0100048	0.0192635	0.026367	0.0322305	0.00799936	0.006684	0.0168172	5'UTR
NM_014685_G_A_41	0.050289	0.0269087	0.0111574	0.0125995	0.0548218	0.0338511	0.0151285	0.00798391	0.0130446	5'UTR
NM_014685_A_G_6	-0.0207564	-0.0674482	-0.00810969	-0.00361992	-0.0366098	-0.019116	-0.00373477	-0.00063325	-0.00804374	5'UTR
NM_014685_G_C_19	0.0233926	0.0252851	0.0059815	0.00845579	0.00678331	0.0208231	0.0260935	0.00519294	0.00921839	5'UTR
NM_014685_T_C_23	-0.0345204	-0.0245971	-0.00055803	-0.00427589	-0.0305761	0.00019005	-0.00888481	-0.00249427	-0.00949702	5'UTR
NM_014685_A_G_47	-0.0377626	-0.0657096	-0.00968656	-0.00722866	-0.0168379	-0.0480508	-0.0188857	-0.00679319	-0.0200389	5'UTR
NM_014685_C_T_11	-0.0785979	-0.069365	-0.00548631	-0.00616039	-0.0891444	-0.0159819	-0.0300552	0.00079539	-0.0185394	5'UTR
NM_014690_G_A_74	-0.0581224	-0.0242362	-0.00130716	-0.000477239	-0.0314022	-0.0167949	-0.0351951	-0.00010309	-0.00373757	5'UTR
NM_014690_A_T_105	0.0617874	0.019069	0.00328615	0.000160683	0.0373946	0.00822872	0.0292632	0.00069181	0.00639844	5'UTR
NM_014690_T_A_78	-0.036621	-0.0226638	-0.0029145	-0.000657223	-0.0212961	0.00427993	-0.0232598	7.6942e-05	-0.0149288	5'UTR
NM_014713_C_T_100	0.0365521	0.00092107	-0.00534028	-0.0207511	-0.00230622	0.0292639	0.0158664	0.0005456	0.010477	5'UTR
NM_014713_G_A_99	-0.0240183	0.0047187	0.00801849	0.0216259	0.0148166	0.0135499	0.0170691	0.0106352	0.0306325	5'UTR
NM_014713_A_G_87	-0.00525689	0.00544953	-0.00125271	-0.0374216	-0.0303924	-0.0179955	-0.0106357	-0.0064461	-0.0200799	5'UTR
NM_014713_C_T_80	0.0297607	0.0286993	0.00977269	0.0275655	0.0313607	0.0404294	0.0340079	0.0342331	0.0308599	5'UTR
NM_014713_G_A_77	0.0518849	0.0344091	0.00671759	0.0377043	0.0260263	0.0389874	0.0474256	0.0192845	0.0533863	5'UTR
NM_014713_G_C_76	0.0412413	0.0508791	0.00524938	0.0536082	0.0344093	0.0213593	0.0493764	0.0202212	0.0409956	5'UTR
NM_014721_C_A_80	0.0200296	0.00794597	0.00043601	0.0258965	0.0243768	0.0060901	0.00223494	0.0050577	0.000102155	5'UTR
NM_014753_G_A_57	-0.00420479	-0.00638299	-0.00023124	-0.0465817	-0.029458	-0.0161569	-0.0288592	-0.0002132	-0.00384814	5'UTR
NM_014754_G_A_136	0.0310785	0.0199554	0.0101557	0.00136933	0.0263532	0.0240052	0.0268035	0.00236656	0.0277907	5'UTR
NM_014754_G_C_103	0.0321652	0.0561288	0.00433743	0.00377856	0.01167	0.0227596	0.0347496	0.00431506	0.0379498	5'UTR
NM_014761_G_A_73	-0.00964694	0.0200618	0.00092953	0.00476075	0.0574705	0.0046059	0.0278104	0.00099707	0.0102114	5'UTR
NM_014763_C_A_25	0.0297349	-0.00762707	-0.00143469	0.0130475	0.038191	0.00729823	0.0257133	0.0122837	-0.00154124	5'UTR
NM_014763_C_A_17	-0.0935389	-0.0852418	-0.00397486	0.0036557	-0.0387195	0.0055783	-0.0419046	-9.841e-05	-0.0272	5'UTR
NM_014764_A_T_42	0.0267017	-0.00572526	0.00577152	0.0366549	-0.0423492	0.0006078	0.0150026	0.00775384	0.0168154	5'UTR
NM_014764_A_G_70	-0.0423524	-0.0159213	-0.00371174	-0.0776441	-0.0160355	-0.0147958	-0.00337063	-0.0150715	-0.0301798	5'UTR
NM_014764_C_G_45	-0.0257515	-0.0232538	-0.00541034	-0.0105851	-0.0226603	-0.0145037	-0.0131292	-0.00745044	-0.0180056	5'UTR
NM_014764_C_T_45	-0.0323759	-0.018585	-0.00259084	-0.015993	-0.0464754	-0.0124024	-0.0296507	0.00322788	-0.0139275	5'UTR
NM_014765_C_T_97	-0.0224703	-0.0029552	-0.00170114	-0.0210521	-0.0185062	0.0065169	-0.00428686	-0.00767791	-0.0215714	5'UTR
NM_014788_T_G_32	0.0335417	0.0372334	-0.00425126	2.67255e-05	0.0330024	0.000620448	0.0183234	0.000253092	-0.00665057	5'UTR
NM_014805_G_C_29	0.0224662	0.00826909	0.00310284	0.0399276	0.00901072	0.0038036	0.0347202	0.0042412	0.00352865	5'UTR
NM_014805_G_A_28	0.0370733	0.0254611	0.0152925	0.0708143	0.0298456	0.0390241	0.023489	0.017156	0.00922943	5'UTR
NM_014805_G_T_13	0.0249972	0.00547648	0.00577818	-0.00078904	0.0208916	0.0075586	0.0230868	0.0050176	0.00145123	5'UTR
NM_014805_G_T_29	0.0258203	0.0147699	0.00378856	0.0339941	0.0249555	0.0102585	0.0419885	0.0104616	0.0127745	5'UTR
NM_014805_C_T_30	0.0339979	0.0119922	0.00287489	0.0341037	0.0120173	0.0062824	0.0303308	0.0204501	0.0118576	5'UTR
NM_014805_C_T_5	0.0221146	-0.00273634	0.00012527	0.0314794	0.00682932	-0.0071077	0.0380449	0.00148125	0.00703484	5'UTR
NM_014805_T_C_36	-0.0257019	-0.00157156	-0.00227368	-0.0318384	-0.00597568	-0.0203704	-0.0155941	-0.0099756	-0.00695593	5'UTR
NM_014805_C_T_31	0.0318929	0.0119678	0.00071837	0.0314932	0.0158322	0.0226242	0.0461696	0.009942	0.0154613	5'UTR
NM_014814_T_A_50	0.0210544	0.0252686	0.00247861	-0.00231657	0.0110708	0.00961022	0.0244651	0.00386411	0.0302521	5'UTR
NM_014814_C_G_49	0.0704125	0.0278936	8.6706e-05	0.0157858	0.0123943	0.0128802	0.0256357	0.0116853	0.0346357	5'UTR
NM_014814_G_T_51	0.00755516	0.0262408	0.00137648	0.00770166	0.026384	0.00303592	0.0242518	0.0170971	0.0250958	5'UTR
NM_014814_T_C_47	-0.0200263	-0.014461	-0.000125174	-0.0403409	-0.0299067	-0.0154779	-0.0144096	-0.0157631	-0.0166584	5'UTR
NM_014814_T_C_67	-0.02805	-0.0282806	0.000341226	-0.0066312	-0.0116678	-0.00727296	-0.0315774	0.00229707	-0.0242288	5'UTR
NM_014814_A_T_54	-0.00876412	-0.0005819	-0.000938728	-0.0213351	-0.0321017	-0.00535405	-0.0212841	0.00507707	0.0172073	5'UTR
NM_014814_A_T_39	0.0207514	0.0113783	-0.00162551	0.0243809	0.0203711	0.00273514	0.00383445	0.00426883	0.00049898	5'UTR
NM_014814_C_G_53	-0.0490778	-0.0314086	-0.000529669	-0.0402887	-0.0383071	-0.00430371	-0.00871145	-0.0052588	-0.0434075	5'UTR
NM_014814_G_A_55	0.00837881	0.0180255	0.00429936	0.0238914	0.0265245	0.0113443	-0.00439859	0.00981844	0.0216482	5'UTR
NM_014814_G_A_41	-0.0318086	-0.0162595	0.00140073	-0.0266225	-0.0140215	-0.0140311	-0.0407011	-0.0002895	0.0001376	5'UTR
NM_014820_G_A_115	0.00973747	0.0260364	0.00175729	0.0304665	0.0140408	0.0246464	-0.00793905	0.0044831	0.0100063	5'UTR
NM_014828_T_A_50	0.0350238	0.0307593	-0.0015845	0.000565394	0.0157643	0.00296952	0.0206709	0.000655716	0.0144054	5'UTR
NM_014878_C_T_60	-0.0823176	-0.079304	-0.000423145	-2.495e-05	-0.0411951	-0.0311111	-0.0128796	-0.00600678	-0.00767772	5'UTR
NM_014885_T_C_69	0.0616787	0.0231246	0.00280629	0.0037272	0.0496198	0.0150384	0.0435283	0.00311177	0.0246453	5'UTR
NM_014886_C_A_102	-0.0499218	-0.0125612	0.0003504	-0.0011042	-0.0551592	-0.009092	-0.0149774	-0.0012698	-0.026057	5'UTR
NM_014886_C_G_81	-0.0321166	-0.0152146	-0.00113573	-0.0018577	-0.0415973	-0.0168208	-0.0198902	-0.00392123	-0.0548436	5'UTR
NM_014888_A_G_152	0.0402454	0.0251429	-0.00011937	0.0191377	0.0319733	0.0304611	0.0532633	0.00705867	0.0121911	5'UTR
NM_014888_A_G_158	0.0285968	0.0224508	0.00172085	0.0172066	0.031526	0.0272139	0.038964	0.00628476	0.0110367	5'UTR
NM_014929_C_T_63	-0.0378638	-0.0427286	-0.00118911	-0.0368616	-0.0248831	-0.0498939	-0.0209734	-0.0041551	-0.0117328	5'UTR
NM_014929_G_A_64	-0.0449549	-0.0416457	0.00181054	-0.0120367	-0.0159138	-0.0271901	-0.0119498	-0.00529745	-0.019662	5'UTR
NM_014936_C_T_225	-0.0373625	-0.0356211	-6.944e-05	-0.00714696	-0.015425	-0.0199976	-0.025774	-0.0083271	-0.0115561	5'UTR
NM_014970_C_T_178	-0.0200616	-0.0224139	-0.000217104	-0.0139756	-0.0237463	-0.00850432	-0.0158564	-0.00615257	-0.00650483	5'UTR
NM_014997_G_T_72	0.00681356	0.0141418	0.00813467	0.00293188	-0.0110871	0.0211818	0.02167	0.037274	0.012186	5'UTR
NM_014997_G_C_72	0.00751746	0.018948	0.00670648	-0.00306175	0.0273638	0.0314547	0.0226273	0.0172922	0.0162204	5'UTR
NM_015004_A_G_24	-0.0502319	-0.0385233	-0.00497245	-0.0120815	-0.0265759	-0.0112019	-0.0574651	-0.0048089	-0.0140258	5'UTR
NM_015004_G_C_17	-0.0417911	-0.0207587	0.00028717	-0.00616496	-0.0033324	-0.0087718	-0.0164693	-0.00911383	-0.0235629	5'UTR
NM_015012_C_G_118	-0.0365471	-0.0374867	-0.00458236	-0.043519	-0.0338593	-0.0069109	-0.0257147	-0.0053184	-0.00761478	5'UTR
NM_015012_G_T_115	0.0510455	0.0353197	0.0023692	0.0410188	0.0354172	0.0184464	0.0177972	0.00587697	0.0343449	5'UTR
NM_015012_G_A_115	0.0238335	-0.012183	0.00102678	0.0510569	0.0286661	0.0145884	0.0159924	0.00394717	0.0242665	5'UTR
NM_015012_C_T_116	0.0248033	0.0176568	0.00071764	0.0307148	0.0289791	0.010568	-0.00773334	0.00924307	0.0171908	5'UTR
NM_015014_T_A_14	-0.0794296	-0.0248498	-0.00115922	-0.0156035	-0.0358529	-0.0153036	-0.0359961	-0.00118654	-0.0147249	5'UTR
NM_015014_G_A_19	-0.0527731	-0.0256616	-0.00037277	-0.0050564	-0.0425756	-0.0168223	-0.0699094	-0.00222074	-0.0237938	5'UTR
NM_015039_A_G_73	-0.0112559	-0.0306954	-0.0020303	-0.0203142	-0.0215327	-0.0121711	0.0257863	0.00129535	-0.0119997	5'UTR
NM_015041_G_A_52	0.0574729	-0.00235614	0.00431274	0.0289518	0.0464589	0.0316198	0.0485028	0.0119613	0.0114593	5'UTR
NM_015041_C_T_48	0.0741925	0.0394816	0.00333899	0.0368111	0.0128309	0.0165812	0.0252013	0.0112143	0.0246011	5'UTR
NM_015041_G_A_23	0.0356452	0.0592245	0.0051921	0.0189626	0.0350692	0.0398797	0.0275898	0.0060034	0.0268519	5'UTR
NM_015041_C_T_55	0.0237207	-0.011277	0.00085047	0.0162285	0.0143381	0.0204592	0.0306815	0.00654246	0.0131442	5'UTR
NM_015041_G_A_43	0.0621613	0.0706969	0.00604315	0.0150386	0.0231519	0.0465219	0.0264855	0.0126489	0.0211028	5'UTR
NM_015041_C_G_35	-0.0192793	-0.0665167	-0.00424041	-0.015436	-0.0276785	-0.0118688	-0.0380474	-0.006364	-0.0235389	5'UTR
NM_015041_G_A_50	0.0505344	0.0227689	0.00569324	0.0262222	0.0119481	0.04675	0.038358	0.0109764	0.0183394	5'UTR
NM_015041_A_G_54	-0.0363552	-0.024444	-0.00344931	-0.0248096	-0.0344462	-0.00913367	-0.0329952	-0.00217495	-0.0126008	5'UTR
NM_015041_C_G_40	0.0354782	0.0365795	-0.00167364	0.0189495	0.00531527	0.0168463	0.0200501	0.00930276	0.0148427	5'UTR
NM_015041_G_C_58	0.0165583	0.0192606	0.00205435	0.023852	0.0428784	0.00395837	0.0553239	-0.0006353	0.0136682	5'UTR
NM_015051_C_T_144	-0.0736306	-0.0899707	-0.00092862	-0.0229667	-0.0478886	-0.0270325	-0.0282568	-0.0100891	-0.0204121	5'UTR
NM_015051_A_G_127	-0.0212803	-0.0380675	-0.00798544	-0.0392419	-0.0536732	-0.0369914	-0.0315492	-0.0208472	-0.05893	5'UTR
NM_015051_T_C_139	0.0116365	0.0381089	0.00061545	0.0194124	0.023271	0.00022989	0.00716273	0.00504564	0.0316994	5'UTR
NM_015115_G_C_73	0.0443826	0.00972194	0.00413142	0.00947481	0.0196095	0.00837994	0.0201092	0.0022918	0.0404747	5'UTR
NM_015127_C_T_21	0.0196888	0.013629	0.00329966	0.0305653	0.0182068	0.0202859	0.00967038	0.0235357	0.00954878	5'UTR
NM_015127_G_T_114	0.00985491	0.0196215	0.00670817	0.0203567	0.0136767	0.0220116	0.0076369	0.0283392	0.0038924	5'UTR
NM_015129_C_T_44	0.0154319	0.0204997	0.00364744	0.00682684	0.0498223	0.0174584	0.0269701	0.00911747	0.0193782	5'UTR
NM_015129_C_G_35	0.0435926	0.0221641	-0.00162516	0.00324072	0.0237604	0.0155582	-0.0201877	0.00648946	0.0183713	5'UTR
NM_015129_G_T_27	0.0467763	0.0333213	0.00657024	0.00529543	0.0170978	0.00702859	0.0441575	0.00655893	0.00133514	5'UTR
NM_015129_G_A_43	0.0184722	0.0242994	0.0183254	0.00952739	0.0337711	0.0221661	0.0482064	0.012307	0.0319225	5'UTR
NM_015129_C_A_19	-0.0044204	0.0244931	0.00297793	0.00244675	0.0109163	0.0348956	0.0445841	0.0088074	0.0188336	5'UTR
NM_015139_G_A_133	0.0149069	0.0348618	0.00584793	0.0138726	0.0341433	0.00689632	0.0163227	0.0129585	0.0313173	5'UTR
NM_015139_A_G_118	-0.0102833	-0.0122769	-0.0139442	-0.0243903	-0.0228139	-0.0430012	-0.0245151	-0.0193801	-0.0137928	5'UTR
NM_015139_A_C_118	-0.0153908	-0.0142051	-0.00663384	-0.0272006	-0.0243777	-0.0400352	-0.0470456	-0.0110631	-0.0259435	5'UTR
NM_015139_G_T_114	-0.0503703	-0.0487416	0.00478769	0.0047396	-0.041462	-0.0152574	-0.0323797	0.00606376	-0.00555568	5'UTR
NM_015139_G_C_114	0.0109428	0.0308432	0.00456806	0.030058	0.0292014	0.0297647	0.00479528	0.0178781	0.00815996	5'UTR
NM_015139_C_G_108	-0.0307054	-0.0250574	-0.00530368	-0.0316835	-0.0236478	-0.0195792	-0.00839737	-0.0230123	-0.0203131	5'UTR
NM_015139_C_G_106	-0.0295737	-0.0264703	-0.00651634	-0.0380205	-0.0442609	-0.0121254	-0.0184303	-0.0200897	-0.0127048	5'UTR
NM_015139_C_T_105	0.0135468	0.0240427	0.00079209	0.00922857	0.0275708	0.0113589	0.00622645	0.0208962	0.026648	5'UTR
NM_015139_G_T_102	0.0339267	0.0236694	0.00533136	0.0123988	0.00058823	0.0164699	0.0322477	0.0423501	0.0324904	5'UTR
NM_015139_A_G_100	-0.0798662	-0.0625502	-0.0118588	-0.0536764	-0.0503598	-0.0333638	-0.0363254	-0.0300642	-0.046092	5'UTR
NM_015139_C_T_89	0.0249454	0.0183632	0.00217188	0.0100721	0.0109537	0.0203961	0.0374231	0.0336443	0.00998309	5'UTR
NM_015139_C_T_88	0.0606312	0.0157675	0.00182986	0.0332685	0.00657504	0.0328632	0.0315021	0.022122	0.00933572	5'UTR
NM_015139_C_T_87	0.0296694	0.0160538	0.0032036	0.00666064	0.0119577	0.017226	0.0251797	0.0290132	0.00388576	5'UTR
NM_015139_G_A_86	0.0642307	0.0503113	0.0101757	0.0270495	0.0275548	0.0479827	0.0291037	0.020626	0.0288654	5'UTR
NM_015139_G_T_86	0.0595884	0.056961	0.0104699	0.0187238	0.0357879	0.0338729	0.0433771	0.0213455	0.0224074	5'UTR
NM_015141_C_G_88	-0.049625	-0.0353473	-0.0073409	-0.00970487	-0.0650502	-0.00444723	-0.0109981	-0.00625636	0.00346804	5'UTR
NM_015141_G_A_57	0.0575519	0.0227605	0.00385425	0.0146225	0.0447543	0.0238028	0.0435506	0.0235816	0.0106267	5'UTR
NM_015141_A_G_80	0.00898811	-0.0127423	0.00190556	-0.00348806	-0.043818	0.00188337	0.0243262	0.0201665	-0.00400177	5'UTR
NM_015146_C_T_99	-0.0325249	-0.0346816	-0.00212806	-0.00413686	-0.0328161	-0.03512	-0.0335203	-0.00198281	-0.0263146	5'UTR
NM_015154_G_C_7	0.0145218	0.00524017	0.00815934	0.0308785	0.0298311	0.0230406	0.00526365	0.00797104	0.0127811	5'UTR
NM_015154_G_T_7	0.0332431	0.0118719	0.00465167	0.0275081	0.0221155	0.0226333	-0.00420634	0.0165099	0.025625	5'UTR
NM_015154_G_T_18	0.026008	0.0583306	0.00847414	0.0071851	0.0150468	0.0194476	0.0084595	0.00924735	0.0270035	5'UTR
NM_015154_A_G_5	-0.0563167	-0.0125474	-0.00460433	-0.018027	-0.0249051	-0.0199117	-0.0226581	-0.0088127	-0.0150144	5'UTR
NM_015154_C_T_19	0.0506956	0.0378623	0.00312907	0.00790945	0.0128921	-0.00237656	-0.00599174	0.0086062	0.0200583	5'UTR
NM_015156_G_A_229	0.0312255	0.00536593	0.00492424	0.00270757	0.00324383	0.023825	0.0223856	0.00905992	0.0410739	5'UTR
NM_015161_G_T_64	-0.0076749	-0.0064061	0.00034323	-0.0291288	-0.0220608	-0.00306214	-0.0396829	-0.00489551	-0.0164129	5'UTR
NM_015161_C_T_71	-0.0059914	-0.00270946	-0.00134674	-0.0219031	-0.0232704	-0.0029192	-0.0220762	0.0013743	-0.00912795	5'UTR
NM_015161_C_T_52	0.0336265	0.0144698	0.00202599	0.0333168	0.0096127	0.011247	0.027825	0.00749094	0.0176567	5'UTR
NM_015161_T_C_40	-0.0223586	-0.0469737	-0.00075811	-0.0372329	-0.0216783	-0.0014927	-0.0237111	-0.00440812	-0.0204996	5'UTR
NM_015161_T_A_40	-0.0905189	-0.0773539	-0.0010868	-0.0202979	-0.0398953	-0.0122709	-0.0552412	0.00206844	-0.0227521	5'UTR
NM_015166_G_A_117	-0.0564993	-0.0370962	-0.0004466	-0.000684312	-0.0271766	-0.0041204	-0.0182354	0.000480071	-0.00801374	5'UTR
NM_015166_C_T_90	-0.102686	-0.0499377	-0.0007266	-0.000250058	-0.0519367	-0.0196243	-0.0281759	-0.00112103	-0.00675823	5'UTR
NM_015166_T_G_92	-0.0247663	-0.0144956	-0.0085312	-0.00107563	-0.0225422	-0.00843617	-0.0111491	-0.000957798	-0.0216075	5'UTR
NM_015167_G_A_118	0.0244322	0.0131066	0.00305158	0.00280388	0.0316039	0.00828223	0.0207674	0.00341799	0.0205704	5'UTR
NM_015169_G_T_68	-0.0391498	-0.0458052	-0.00122416	-0.032395	-0.0262154	-0.00122563	-0.0501127	-0.00647781	-0.0153421	5'UTR
NM_015169_C_A_78	-0.049346	-0.0349654	-0.00390366	-0.0309303	-0.0262365	-0.00454276	-0.0224923	-0.0114884	-0.0207357	5'UTR
NM_015176_A_C_6	0.0370494	0.0160398	0.00603729	0.0464005	-0.0143792	-0.00260363	0.0545861	0.0124447	0.00650812	5'UTR
NM_015190_A_C_23	-0.0481073	-0.0655673	-0.0048134	-0.0119767	-0.0260377	-0.0435911	-0.00296595	-0.0102797	-0.0269272	5'UTR
NM_015190_G_A_28	0.0347531	0.0185812	0.0115823	0.0419853	0.047445	0.0409793	0.0261324	0.00872425	0.00429988	5'UTR
NM_015190_G_T_65	0.0793815	0.0349691	0.0103471	0.0239959	0.0369283	0.0330576	-4.645e-05	0.011126	0.0229554	5'UTR
NM_015190_G_A_7	0.0288793	0.0646115	0.015577	-0.0025967	0.0263475	0.0192609	0.0527345	0.0091523	0.0048107	5'UTR
NM_015190_G_T_28	0.0378307	0.0585095	0.0037584	0.00648265	0.039269	0.0295786	0.0198216	0.00428263	0.0175487	5'UTR
NM_015190_G_A_19	0.0333433	0.0141322	0.0114046	0.0212603	0.0389692	0.0284268	0.0446192	0.0058531	0.0106997	5'UTR
NM_015190_C_G_16	0.0159776	0.0258717	-0.0013344	-0.004278	-0.0388077	0.0182385	0.0445755	0.00655005	0.0190145	5'UTR
NM_015190_A_G_14	-0.0337336	-0.0231061	-0.0061746	-0.0149994	-0.027701	-0.0427997	-0.0640073	-0.0041292	-0.00904676	5'UTR
NM_015191_G_A_109	0.0427757	0.00202228	0.00736201	0.00173363	0.00543724	0.0332147	0.00547642	0.00134302	0.0272243	5'UTR
NM_015227_C_T_13	0.0632135	0.0129281	0.00171682	0.000868526	0.0337742	0.0132315	0.0288963	0.000568481	0.0145025	5'UTR
NM_015227_G_A_12	0.0300104	0.00956483	0.00985265	0.000807037	0.0248895	0.0118723	0.0238233	0.00021533	0.00383724	5'UTR
NM_015227_G_A_11	0.0356965	0.00961877	0.0104993	0.00135766	0.0334542	0.0256379	0.0190698	0.000987234	0.0133528	5'UTR
NM_015235_C_G_46	-0.046815	-0.0212773	-0.00388065	-0.0011039	-0.0218004	-0.0188581	-0.0113492	-0.00290391	-0.00609995	5'UTR
NM_015246_G_T_108	0.0291871	0.0381227	0.00852998	0.00031006	0.00359292	0.000715201	0.00337082	0.000515961	0.0310452	5'UTR
NM_015250_C_A_43	0.0356883	0.00329902	0.0064765	0.000841395	0.0454396	0.0028659	0.0250759	0.00285732	0.00583387	5'UTR
NM_015257_G_A_31	-0.0556376	-0.0477484	0.0041731	-0.00340194	-0.0430035	-0.00065727	-0.0377732	0.00291134	-0.0163922	5'UTR
NM_015257_A_C_44	-0.013153	-0.0107325	0.00256994	-0.0109349	-0.0241115	-0.0235687	-0.0261831	-0.0347811	-0.0183136	5'UTR
NM_015275_T_C_39	-0.00670635	-0.00456379	-0.000912478	-0.0297662	-0.000782439	-0.0328368	-0.00189724	-0.0202619	-0.0010466	5'UTR
NM_015276_C_T_166	0.023091	0.0278604	0.000237	0.000271986	0.00763051	0.00792556	0.00942572	-0.000183605	0.0227278	5'UTR
NM_015324_G_A_100	0.0287621	0.014847	0.0106774	0.00115754	0.00138934	0.0261019	0.00560766	0.00276894	0.0242802	5'UTR
NM_015328_C_T_6	-0.0276342	-0.00295821	-0.00122264	0.000979802	-0.0356078	-0.00605577	-0.0224786	0.000232915	-0.00019039	5'UTR
NM_015328_A_T_35	-0.023726	-0.00155709	-0.00386873	-0.00526494	-0.023971	-0.00958845	-0.0268608	-0.00033472	0.0010643	5'UTR
NM_015332_G_T_51	0.0632151	0.0330824	0.0116485	0.0043009	0.0172428	0.0316711	0.0250049	0.0044988	0.0212869	5'UTR
NM_015332_G_C_46	0.0551096	0.00415219	0.00731912	0.00296095	0.0171448	0.0405248	0.0126284	0.00367306	0.0238664	5'UTR
NM_015332_C_G_23	0.0597256	0.00378187	-0.0058367	0.00027602	0.026878	0.00391489	0.0349911	0.000929746	0.00430662	5'UTR
NM_015332_G_A_27	-0.0479373	-0.0321118	0.00313478	-0.00278851	-0.0330259	-0.00473091	-0.0182974	-0.00097536	-0.0106894	5'UTR
NM_015336_T_C_78	-0.0180559	-0.0231782	-0.00213397	-0.032635	-0.0172012	-0.0208729	-0.0227055	-0.0174925	-0.0160425	5'UTR
NM_015336_G_A_103	-0.0492456	-0.0344956	-0.00012866	-0.0108896	-0.0253961	-0.0128565	-0.0204162	-0.0110049	0.00017213	5'UTR
NM_015336_C_T_76	0.0366333	0.00874874	0.00211362	0.0275038	-0.0226843	0.0231408	0.00826692	0.00970555	0.0107098	5'UTR
NM_015358_T_G_24	-0.011563	-0.0248963	-0.00262638	-0.00471121	-0.00595989	-0.0206858	-0.0467141	-0.0029276	-0.0135916	5'UTR
NM_015364_G_A_6	-0.010746	-0.00690416	0.00177992	-0.00629449	-0.0349596	0.00167441	-0.0321948	-0.00314595	-0.0202737	5'UTR
NM_015365_C_T_10	0.0349471	0.0414843	-0.00523296	-0.00257128	0.0472639	0.00583198	0.0051969	0.00414925	-0.00793388	5'UTR
NM_015365_C_T_5	0.0203263	-0.0322752	-0.0030421	-0.0105181	-0.0112768	-0.00892386	0.0277446	-0.0020895	0.00085912	5'UTR
NM_015365_G_A_14	-0.025909	0.023668	-0.00866884	0.00754983	-0.0387786	0.0183422	0.00321737	0.00507798	-0.00929578	5'UTR
NM_015370_C_A_3	-0.00710897	-0.0492502	-2.066e-05	-0.0482612	-0.0166248	0.00025933	-0.0405992	-0.00409755	-0.00264806	5'UTR
NM_015380_C_G_100	-0.039462	-0.0262313	-0.00190194	-0.00193248	-0.0482874	-0.00373622	-0.00822667	-0.00518263	-0.0103169	5'UTR
NM_015381_C_G_104	-0.068729	-0.0174749	-0.0055007	-0.00258031	-0.0376759	-0.0211083	-0.0166127	-0.0113077	-0.0273695	5'UTR
NM_015381_G_C_116	0.071115	0.0185124	0.00779356	0.00273228	0.0368302	0.0254006	0.0265661	0.00805855	0.0148657	5'UTR
NM_015381_C_G_106	-0.0498126	-0.0234223	-0.0084472	-0.00648721	-0.0347577	-0.0253132	-0.0364264	-0.0122487	-0.0319468	5'UTR
NM_015381_G_C_114	0.0284778	0.00678079	0.0017164	0.00153313	0.0117768	0.0140723	0.0273181	0.0134154	0.0281024	5'UTR
NM_015381_A_C_94	-0.0706035	-0.0127942	-0.0008351	-0.00382866	-0.0219093	-0.0111896	-0.0520941	-0.00468925	-0.0189895	5'UTR
NM_015387_C_T_12	-0.0388937	-0.0336535	-0.00143951	-0.00041724	-0.00717563	-0.0111444	-0.0248822	-3.7e-05	-0.00237652	5'UTR
NM_015387_A_G_19	-0.0346391	-0.024955	-0.00194647	-0.00323384	-0.025105	0.00076976	0.0168949	0.0002718	0.0102797	5'UTR
NM_015388_A_G_85	-0.101234	-0.064327	-0.00932002	-0.00495428	-0.0527665	-0.00783502	-0.0671165	-0.00362276	-0.0845578	5'UTR
NM_015388_G_T_81	0.0835945	0.0471573	0.00645715	0.00283643	0.0217234	0.00464832	0.00672266	0.00450561	0.0206761	5'UTR
NM_015407_G_A_30	0.0269349	0.0235127	0.0030953	0.000174889	0.00568406	0.000633611	0.0243768	0.000230314	0.0156664	5'UTR
NM_015411_G_A_17	0.0439277	0.0473542	0.008259	0.00541228	0.0276157	0.00964172	0.0241339	0.00117871	0.0271088	5'UTR
NM_015411_A_C_12	-0.0581814	-0.0560101	-0.00684742	-0.00171589	-0.0798403	-0.00398486	-0.0484996	-0.000644896	-0.0185811	5'UTR
NM_015411_T_G_22	-0.0335845	-0.0256924	-0.0010923	-0.00179595	-0.029745	-0.00530183	-0.0273252	-0.00323533	-0.0209982	5'UTR
NM_015411_G_A_18	0.0356164	0.0298452	0.00759597	0.00358788	0.0331874	0.00800359	0.0338276	0.00252742	0.0209626	5'UTR
NM_015411_A_G_12	-0.0458868	-0.0471419	-0.0106173	-0.00291669	-0.0512527	-0.00662448	-0.0433744	-0.000739276	-0.0145276	5'UTR
NM_015411_G_T_13	0.0633911	0.00963795	0.00346165	0.00309373	0.0279973	0.00477683	0.0289676	0.00461936	0.0162569	5'UTR
NM_015411_G_A_7	0.0327329	-0.00647056	0.0123378	0.00434149	-0.0310692	0.0153332	0.0281037	0.00565005	0.0171299	5'UTR
NM_015412_C_A_14	0.0128041	0.0172473	0.00312381	0.0401596	0.00506371	0.0302108	0.0209058	0.0061697	0.014612	5'UTR
NM_015414_C_A_202	-0.040591	-0.00995726	0.00296402	-0.00622824	-0.0314459	-0.0176372	-0.0211747	-0.00339323	-0.00294135	5'UTR
NM_015415_C_T_51	0.0844784	0.0372305	0.00673139	0.0147653	0.0699758	0.0284474	0.0318048	0.0193548	0.0163453	5'UTR
NM_015415_C_T_45	0.04681	0.0407074	0.00787308	0.022898	0.0233552	0.0310751	0.0199977	0.0190317	0.0383553	5'UTR
NM_015415_G_T_50	0.103053	0.0757327	0.0134417	0.0295956	0.0917448	0.0542426	0.0414844	0.0192999	0.0379222	5'UTR
NM_015415_G_A_120	0.021844	0.00698786	0.00414282	0.0291413	0.040598	0.014747	-5.9e-06	0.0126816	0.0147795	5'UTR
NM_015415_G_A_50	0.0898815	0.04525	0.0142512	0.0321226	0.0761757	0.0760169	0.032287	0.0250133	0.0358191	5'UTR
NM_015415_A_G_33	-0.0270347	-0.0203263	-0.0113808	-0.0287076	-0.0344096	-0.0258536	-0.00227985	-0.0051752	-0.011257	5'UTR
NM_015415_C_A_40	0.0205525	0.0027087	0.00838824	-0.0168567	0.0210644	0.0263926	0.0017895	0.00710997	0.00929297	5'UTR
NM_015415_C_A_55	0.0276509	0.0500682	0.0101749	0.0149865	0.0188721	0.0416588	0.0273871	0.00918284	0.019946	5'UTR
NM_015415_A_C_15	-0.0454207	-0.0254581	-0.00723856	0.0068493	-0.022507	-0.02027	-0.0102173	-0.0118788	-0.00606685	5'UTR
NM_015416_C_G_21	-0.0409144	-0.0435418	-0.00935436	-0.00398687	-0.00619327	-0.0198397	-0.0224311	-0.00938715	-0.0285924	5'UTR
NM_015416_C_T_8	0.0492876	0.00330791	-0.00147814	-0.00135876	0.0499495	0.00294935	0.0308285	-0.00093264	0.0148573	5'UTR
NM_015420_C_T_24	-0.0280366	-0.00106505	0.00138326	-0.0140646	-0.00892788	-0.023165	0.0146199	0.0006054	-0.0293843	5'UTR
NM_015420_C_G_58	-0.0173299	-0.0126474	-0.00301923	0.006724	-0.0493029	-0.0160963	-0.0239414	0.0005128	-0.0305626	5'UTR
NM_015420_C_G_33	-0.0352664	-0.0328396	-0.00368558	-0.00282186	-0.00037928	-0.0271406	-0.0145343	-0.00061424	-0.0112653	5'UTR
NM_015420_G_A_43	0.0326358	0.0207218	0.010467	0.0165097	0.034353	0.0307523	0.0235219	0.00096576	0.0221685	5'UTR
NM_015420_G_T_44	0.0235826	0.0274144	0.00724886	0.014827	0.0508641	0.0409427	0.0083677	0.0013488	0.025163	5'UTR
NM_015420_A_G_27	-0.0378915	-0.0434708	-0.00598783	-0.0050822	-0.029885	-0.0225551	-0.0193379	-0.00210466	-0.0264836	5'UTR
NM_015420_G_T_59	-0.0288807	-0.0252708	0.00242926	-0.0198521	-0.0256509	-0.00574282	-0.0694071	-7.58e-05	-0.00588384	5'UTR
NM_015420_G_A_6	0.00711294	0.0310334	0.00252434	0.0079714	0.0263115	0.00979099	0.0302257	6.29e-05	0.00832906	5'UTR
NM_015420_G_A_10	0.029709	0.00321135	0.00414797	0.0087001	0.024338	0.030986	-0.0043493	0.0023589	0.0194453	5'UTR
NM_015420_C_G_24	-0.077259	-0.0391218	-0.00264451	-0.0058789	-0.0259066	-0.0351394	-0.0384537	-0.0010763	-0.0550683	5'UTR
NM_015420_C_T_42	-0.0213751	-0.0234521	-0.00070562	-0.0031996	-0.0241675	-0.00792298	-0.0290497	0.0008178	-0.00227016	5'UTR
NM_015421_G_A_23	0.0759557	0.0180609	0.0105564	0.00396954	0.0654213	0.0328211	0.0440586	0.0166625	0.0142307	5'UTR
NM_015423_G_T_35	0.0212798	0.032509	0.00925261	0.0381726	0.0283955	0.033756	0.0261863	0.0033192	0.0378682	5'UTR
NM_015423_G_T_27	-0.0338895	-0.0106946	0.0038806	-0.0297132	-0.0106403	-0.0167509	-0.020655	-0.0015615	-0.0109763	5'UTR
NM_015423_G_A_16	0.0238932	0.028542	0.0176583	0.0157486	0.0580156	0.0334725	0.0287127	0.0046382	0.0248392	5'UTR
NM_015423_C_A_5	0.0441366	0.00919135	0.00597778	0.004533	-0.0035238	0.0262513	0.0239343	0.0018008	0.0172016	5'UTR
NM_015423_G_T_17	0.0295145	0.0292692	0.00715766	0.0238271	0.0262875	0.0375333	0.018338	0.00277766	0.0172227	5'UTR
NM_015423_T_C_4	-0.0333744	-0.0453558	-0.00090825	0.0066585	-0.0109474	-0.0177471	-0.0293547	-0.0036993	-0.0313115	5'UTR
NM_015423_A_T_24	0.020432	0.0151296	-0.0004605	0.0258713	-0.0032114	-0.00120866	0.0210137	0.00209113	0.0113259	5'UTR
NM_015423_G_T_34	-0.0357493	-0.00554699	0.00186521	-0.0312151	-0.0270255	0.0012282	-0.0119112	0.0018928	0.0355301	5'UTR
NM_015423_C_G_14	-0.0397258	-0.0236428	-0.00854482	-0.0304227	-0.0173199	-0.0020641	-0.0183639	-0.0005769	-0.0285071	5'UTR
NM_015423_C_T_19	0.0472097	0.0289446	-0.00063315	0.0099237	0.0231462	0.0228306	0.0423981	0.00339147	0.0186162	5'UTR
NM_015431_G_A_29	0.00870536	0.0204013	0.00913942	0.00175439	0.0265558	0.031666	0.0308338	0.00437241	0.0398098	5'UTR
NM_015436_G_A_109	-0.0858612	-0.066623	0.00182158	0.010464	-0.0232016	-0.0047911	-0.00980753	-0.00152284	-0.00444647	5'UTR
NM_015436_G_A_79	0.00838312	0.0585295	0.00768111	0.0230125	0.0219902	0.0197404	0.00645357	0.00220537	7.856e-05	5'UTR
NM_015436_A_G_107	-0.0435222	-0.0144886	-0.004141	-0.0204644	-0.0345632	-0.0227662	0.00131524	-0.00487775	-0.0160518	5'UTR
NM_015436_T_C_98	0.0484068	0.0361222	-0.00041884	0.0130446	0.0352425	0.0097317	0.0362243	0.0032031	0.00658666	5'UTR
NM_015439_A_T_37	0.105728	0.0517003	0.00132462	0.0330325	0.00929538	0.0220543	0.0604985	-0.00041254	0.0184893	5'UTR
NM_015439_C_G_64	-0.0225626	-0.0268645	-0.00191892	-0.0282732	-0.0346794	-0.0211185	-0.0291373	-0.00658768	-0.0126737	5'UTR
NM_015439_C_A_31	0.0321473	0.0410337	0.00129365	0.0590246	0.0374063	0.0613115	0.0630915	0.0307623	0.0243065	5'UTR
NM_015439_C_T_31	0.0175114	0.0315824	0.00032171	0.0668724	0.02442	0.0283356	0.0367519	0.0237853	0.018936	5'UTR
NM_015439_G_A_48	0.0342432	0.0189472	0.00441161	0.0349689	0.0401476	0.0233903	0.0132557	0.00526053	0.00422487	5'UTR
NM_015439_T_C_30	-0.0363228	-0.027262	-0.00190748	-0.0406191	-0.0519771	-0.0341742	-0.0372762	-0.0330938	-0.0206499	5'UTR
NM_015439_C_T_44	0.0248589	0.004518	0.0020577	0.0218557	0.0449486	0.0375337	-0.00292006	0.0130972	0.0138713	5'UTR
NM_015439_C_T_32	0.026018	0.0185409	0.00212132	0.0451675	0.0238492	0.0485126	0.0244967	0.0275438	0.0163559	5'UTR
NM_015439_G_A_22	0.0205182	0.00354125	0.00294914	0.00969184	0.0277613	0.0353538	0.0248358	0.0209437	-0.00548493	5'UTR
NM_015439_C_T_49	0.0198168	0.0316768	0.00114007	0.0667639	0.0355536	-0.00318965	0.0248288	0.017541	0.0145796	5'UTR
NM_015439_C_T_43	0.0320677	0.0157285	0.00047164	0.0183719	0.0291124	0.0219747	0.0259142	0.0107197	0.0105678	5'UTR
NM_015439_G_T_48	0.0427491	0.028205	0.00388295	0.0264808	0.0562311	0.0188647	0.0136961	0.0167099	0.00784293	5'UTR
NM_015439_T_C_55	-0.0561975	-0.0324135	0.00018316	-0.0472087	-0.0251712	-0.0196692	-0.0279672	-0.00792789	-0.0223646	5'UTR
NM_015439_G_A_152	-0.0346165	-0.0308735	0.00062489	-0.0166624	-0.0257152	-0.017578	-0.0155835	0.00043023	-0.00130792	5'UTR
NM_015448_A_C_8	-0.0279249	-0.0116786	-0.0031167	-0.0204653	-0.0240939	-0.0184356	-0.0368771	0.00025794	0.0054785	5'UTR
NM_015458_C_G_45	-0.0127136	-0.0234016	-0.0076091	-0.0123992	-0.0140713	-0.0514484	-0.0220855	-0.0104415	-0.00656668	5'UTR
NM_015464_G_A_53	-0.0743832	-0.0083333	-0.00142335	-0.0118677	-0.0224927	-0.0038164	-0.0366114	-0.020109	-0.0235849	5'UTR
NM_015464_T_A_34	-0.0367893	-0.0163927	0.00379485	0.0236046	-0.00740524	-0.0011885	0.0293084	0.001045	-5.42e-05	5'UTR
NM_015469_C_G_107	-0.0813185	-0.0563902	-0.00526872	-0.0445439	-0.0523154	-0.0236844	-0.0089482	-0.0191164	-0.0402597	5'UTR
NM_015469_A_G_101	-0.0233658	-0.0236619	-0.00408346	-0.0236594	-0.0171283	-0.0216207	-0.0014633	-0.0146262	-0.0358322	5'UTR
NM_015469_G_A_100	0.009765	0.026634	0.00748238	0.021514	0.0143566	0.0117098	0.0205094	0.0134126	0.0252529	5'UTR
NM_015469_C_T_96	-0.0504423	-0.00868655	0.00239122	-0.00838691	-0.0068412	-0.0240985	0.00949153	0.0145152	-0.0271676	5'UTR
NM_015469_G_T_103	-0.00463232	0.0174436	0.0038648	0.012127	0.008686	0.0290279	0.0218007	0.013868	0.0355855	5'UTR
NM_015471_A_T_14	0.0305629	-0.0380439	0.0034841	-0.0175237	-0.0411545	-0.0150898	-0.011414	0.00199035	0.0019083	5'UTR
NM_015471_A_G_11	0.0226699	-0.0263864	0.00320706	0.00799356	0.0385406	-0.0151534	0.0396594	0.00854805	0.00989151	5'UTR
NM_015474_C_A_21	0.0444471	0.0273092	0.00185279	0.00019012	0.0293217	0.00181599	0.0106774	0.0081757	0.00722794	5'UTR
NM_015474_G_A_46	0.0282263	0.00020847	0.00104642	0.0613476	0.00634524	0.0123695	0.0107583	0.0333754	0.0183628	5'UTR
NM_015474_C_T_24	0.0311312	0.0212624	0.00290368	0.008188	0.0155387	0.0152631	0.019093	0.0207279	0.00667286	5'UTR
NM_015474_C_T_47	0.028817	0.0152391	0.00286463	0.0294792	0.00702041	0.0100907	0.00889589	0.0252063	0.00900636	5'UTR
NM_015474_G_C_23	0.0279722	0.0534042	0.00237476	0.024332	0.0147388	0.014543	0.017808	0.0135105	0.00800942	5'UTR
NM_015474_C_A_27	0.0382233	0.0481808	0.0019145	0.0233961	0.0360748	0.0107315	0.0202602	0.0190913	0.0110547	5'UTR
NM_015474_G_C_17	0.0427201	0.0439838	0.00487595	0.00516615	0.0231383	0.0123373	0.0162086	0.0164911	0.00524837	5'UTR
NM_015475_A_C_65	-0.00099585	0.0241042	0.00608354	0.020345	0.00113364	-0.00889607	0.0304453	0.00534784	0.00982076	5'UTR
NM_015475_C_T_50	-0.0898284	-0.0469643	-0.00376	-0.0112911	-0.0424469	-0.0245374	-0.0486783	-0.00673126	-0.0118591	5'UTR
NM_015475_C_A_69	-0.0205189	-0.0172334	-0.00560976	-0.0239386	-0.0127938	-0.0039241	-0.0557356	-0.00573446	-0.00725073	5'UTR
NM_015475_G_A_28	0.016925	0.028304	0.0130504	0.0685394	0.0277786	0.0333166	0.0433758	0.0197424	0.0143099	5'UTR
NM_015475_A_G_58	0.0243297	-0.0042812	-0.00379337	-0.024863	0.0100509	-0.00059937	-0.0318026	-0.0057531	0.0037123	5'UTR
NM_015475_A_G_38	-0.0361186	-0.0289809	-0.0045127	-0.0280543	-0.048444	-0.0132696	-0.0101131	-0.00375596	-0.0074234	5'UTR
NM_015475_G_A_37	-0.0305988	-0.00070476	0.0072372	0.0264648	-0.0170693	-0.0208961	0.00467818	0.00839264	-0.0030221	5'UTR
NM_015475_C_G_50	-0.0254368	-0.0204732	-0.00481684	-0.0200963	-0.00485012	-0.0120914	-0.00619215	-0.00809646	-0.0145522	5'UTR
NM_015475_G_C_34	-0.0269657	-0.0184707	0.0046805	-0.0310705	-0.0182035	-0.0273077	0.00205408	-0.0114401	-0.0104411	5'UTR
NM_015484_G_T_29	-0.0882724	-0.0390048	-0.00014318	0.0008555	-0.0153746	-0.0125238	-0.0268293	-0.00022663	-0.0031984	5'UTR
NM_015484_G_T_21	-0.0442481	-0.025468	0.00165233	-0.0015117	-0.0292979	-0.0157708	-0.00816422	-0.00069443	-0.0123449	5'UTR
NM_015497_A_T_34	-0.0176696	-0.0200249	-0.00298132	-0.0200777	-0.0385456	-0.00837104	-0.0237172	-0.0115248	0.00237746	5'UTR
NM_015497_G_A_30	-0.0200348	-0.0165551	0.00310408	-0.0382671	-0.0222455	-0.0129441	-0.028434	0.0007677	-0.00941415	5'UTR
NM_015507_G_A_254	-0.0404842	-0.0220932	0.000552334	-0.00939989	-0.0230348	-0.0114872	-0.0256454	-0.00398518	-0.00058837	5'UTR
NM_015509_A_T_9	-0.0228619	0.0295335	-0.00564158	-0.00582473	0.0136604	-0.00110605	-0.028971	0.00267344	-0.00311546	5'UTR
NM_015509_G_A_8	-0.0172106	0.0350088	0.0034524	0.0214217	0.0148468	0.0248867	0.0274854	0.0151139	-0.0076562	5'UTR
NM_015514_T_C_5	-0.0391973	-0.0103332	0.00021029	-0.0286784	-0.014795	-0.0223153	-0.00527794	-0.0084437	-0.0165874	5'UTR
NM_015522_C_G_64	-0.00455995	-0.0337285	-0.0013865	-0.00379521	-0.0351324	-0.0116337	-0.00635065	-0.00043287	-0.0252126	5'UTR
NM_015522_G_A_91	0.031967	0.0258946	0.0037903	0.0152455	0.00521981	0.0283017	-0.00565135	0.00275664	0.0243865	5'UTR
NM_015522_C_T_69	0.0280985	0.024388	0.00302389	0.00423581	-0.00264335	0.00577336	0.0111367	0.0066666	0.0241862	5'UTR
NM_015522_T_G_79	-0.0356915	-0.0213927	-0.00236178	-0.00723201	-0.0243436	-0.0270936	-0.0023433	-0.00294777	-0.0131106	5'UTR
NM_015522_C_T_88	0.0246649	0.0141682	-0.00022274	0.00732724	0.0272736	0.0208218	0.00213995	0.0004761	0.0217423	5'UTR
NM_015523_G_A_22	0.0256975	0.0525173	0.00060978	0.012291	0.0464725	0.00629015	0.033945	0.00705285	0.0180026	5'UTR
NM_015523_C_G_42	0.0125354	0.0292914	-0.00073566	0.0205851	0.0235257	0.0073643	0.00731289	0.0170511	0.0231115	5'UTR
NM_015523_T_C_51	-0.00608892	-0.0233752	-0.00079455	-0.0133115	0.00774118	-0.00513688	-0.0291135	-0.0202739	0.00460465	5'UTR
NM_015523_G_T_40	0.0414736	0.0704738	0.00295013	0.0430606	0.0625355	0.0298302	0.0417038	0.0173304	0.0339823	5'UTR
NM_015523_C_T_42	0.0296251	0.0605365	0.00167617	0.0216512	0.0519948	0.0145634	0.0192147	0.0193747	0.0224332	5'UTR
NM_015523_G_A_25	0.0488105	0.0844289	0.00804365	0.021964	0.0890775	0.0223981	0.0663883	0.00983645	0.0361543	5'UTR
NM_015523_G_A_53	0.0196139	0.0419283	0.00119695	0.0339147	0.0205687	0.0170944	0.0431335	0.011269	0.0307151	5'UTR
NM_015523_C_T_41	0.0601501	0.0868523	0.00210578	0.041376	0.0577581	0.0228625	0.0497659	0.0231288	0.0320927	5'UTR
NM_015523_G_A_52	0.0302033	0.0682154	0.0047411	0.022704	0.0507445	0.0161853	0.0544844	0.0209392	0.0317356	5'UTR
NM_015530_C_G_51	-0.0182458	-0.0205433	-0.00610706	-0.00250312	-0.00577979	-0.0374406	-0.00973391	-0.00467224	-0.052096	5'UTR
NM_015530_C_A_59	0.0505088	0.0320303	0.00347487	0.00484783	0.0174402	0.0416572	0.0133361	0.00256663	-0.00688603	5'UTR
NM_015532_C_T_78	0.0608246	0.0314847	0.00571622	0.0088847	0.0734616	0.0252217	0.0201711	0.0200588	0.0253358	5'UTR
NM_015532_C_T_36	0.0279396	0.0421002	0.00594589	0.0198331	0.00282216	0.0129482	0.00337556	0.0153153	0.0236971	5'UTR
NM_015532_A_G_127	-0.0135256	-0.0238752	0.0005151	-0.00401203	-0.0352201	-0.00615704	-0.0231212	-0.0043763	-0.00531376	5'UTR
NM_015562_G_C_20	-0.0358301	-0.0208742	0.00265863	-0.0115774	-0.0099405	-0.0201898	-0.029729	-0.00349009	-0.0134065	5'UTR
NM_015617_C_T_94	-0.0413046	-0.055923	-0.00221295	-0.0208849	-0.0124575	-0.00803977	-0.00890872	-0.011382	-0.0263178	5'UTR
NM_015617_C_G_88	-0.0294789	-0.0596575	-0.0112875	-0.0431838	-0.0175489	-0.00829774	-0.00729612	-0.0152636	-0.0284081	5'UTR
NM_015621_G_T_80	0.0370516	0.0249999	0.00840203	0.0011793	0.0178567	0.0120568	0.0286612	0.00138147	0.00726341	5'UTR
NM_015626_G_A_253	-0.0490732	-0.0283238	-0.00011647	-0.0232108	-0.016853	-0.0138596	-0.0256161	-0.00666424	-0.0132592	5'UTR
NM_015640_T_C_52	-0.0910873	-0.0561593	-0.00317746	-0.0190216	-0.0381633	-0.040052	-0.0521068	-0.0140367	-0.032051	5'UTR
NM_015640_C_A_56	0.0526915	0.0193501	0.0024882	0.0076068	0.036878	0.0319848	0.0055133	0.00686754	0.0161916	5'UTR
NM_015640_C_T_51	0.033753	0.0385052	0.00664929	0.00842626	0.0108915	0.00684899	0.0143343	0.0180446	0.0253491	5'UTR
NM_015641_A_G_155	0.0266229	0.0232868	-0.00137873	0.0110124	0.0184532	0.0153738	0.0481196	0.0116694	0.0088592	5'UTR
NM_015659_C_T_27	-0.041282	-0.0375281	-0.00094644	-0.00815215	-0.0589513	-0.0380506	-0.0293606	-0.0068901	-0.00836958	5'UTR
NM_015659_C_T_4	-0.0351864	-0.002135	-0.00103324	-0.0343395	-0.0206603	-0.00879874	-0.0074989	0.0009508	0.000228942	5'UTR
NM_015659_C_G_4	-0.0200912	-0.0357101	-0.00324496	-0.0178241	-0.0348922	-0.0145118	-0.022809	-0.00430636	-0.00445387	5'UTR
NM_015659_C_T_8	0.0222935	0.0101085	0.00101234	0.0405539	0.0280017	0.0046511	-0.00844599	0.0063271	0.00648066	5'UTR
NM_015666_G_C_32	0.0417132	0.0206443	0.00908884	0.0042441	0.0604822	0.00344905	0.015835	0.00229067	0.0134736	5'UTR
NM_015677_G_A_38	0.0434675	0.059988	0.00541658	0.0331173	0.026256	0.0308933	0.067685	0.00392913	0.0462813	5'UTR
NM_015677_C_A_41	0.05162	0.0104683	0.0034559	0.0194863	0.0401797	0.0271679	0.036535	0.002427	0.0124904	5'UTR
NM_015677_G_T_19	0.0239627	0.0318417	0.00260534	0.0136317	0.0327503	0.00055968	0.0249902	-0.0014741	0.0121488	5'UTR
NM_015677_C_A_7	-0.0584766	-0.0691781	0.00083599	0.00751355	-0.0379767	-0.00431138	-0.0529632	0.00236404	0.00292558	5'UTR
NM_015679_G_T_22	0.0554241	0.00989135	0.00643578	-0.000210138	-0.00231717	0.0075027	0.0307437	0.00203219	0.0221591	5'UTR
NM_015681_C_G_63	-0.0695009	-0.0354529	-0.00304132	-0.017723	-0.0384026	-0.0203075	-0.0244793	-0.0145936	-0.0509632	5'UTR
NM_015681_G_A_119	0.024717	0.0131705	0.00728525	0.0138401	0.0329252	0.0269599	0.00892075	0.00891349	0.0218196	5'UTR
NM_015681_A_T_123	0.0222776	0.034799	0.00020045	-0.000788615	0.0202666	-0.0049346	0.0174198	0.000182584	0.0107226	5'UTR
NM_015681_G_A_95	0.0214441	0.0064072	0.00829866	0.0224687	0.0134086	0.0251437	0.0235339	0.0140676	0.0338425	5'UTR
NM_015681_C_T_11	-0.0841998	-0.0734294	-0.00234892	0.00157164	-0.0309741	-0.00789956	-0.0635592	0.00199387	-0.0073612	5'UTR
NM_015681_G_A_85	-0.0145371	0.0424844	0.00514278	0.00503054	0.00258809	-5.047e-05	-0.0258132	0.00383737	-0.0212804	5'UTR
NM_015685_G_C_131	0.0302659	0.0241883	0.00727257	0.00306753	0.0346048	0.0196516	0.00818742	0.00634975	0.0342284	5'UTR
NM_015685_C_G_139	-0.0234396	-0.0351333	-0.00989265	-0.00468319	-0.0271744	-0.0135391	-0.0373649	-0.00713258	-0.0255102	5'UTR
NM_015685_G_A_166	-0.0926478	-0.0245127	0.0018758	-0.00267959	-0.0215874	-0.00668707	-0.0518602	0.000168234	-0.00763773	5'UTR
NM_015685_G_A_188	0.0439079	0.0150946	0.00860592	0.00306228	0.0108771	0.0225908	0.0370178	0.00437471	0.0218465	5'UTR
NM_015696_G_C_30	0.0238968	0.0471753	0.00592148	0.0442987	-0.0028132	0.0144935	0.0185483	0.00917899	0.02654	5'UTR
NM_015698_A_T_12	-0.0581409	-0.0264382	0.00095745	-0.00177467	-0.0598279	-0.00438237	-0.0243797	0.00106958	-0.0045612	5'UTR
NM_015700_C_T_84	-0.0378053	-0.0311588	-0.00164481	-0.00458145	-0.0070077	-0.0189258	-0.0233796	-0.0067123	-0.0115361	5'UTR
NM_015700_G_A_17	0.0242233	0.0191654	0.00242333	0.0256385	0.0232099	0.0331745	0.0205303	0.0130926	0.00960604	5'UTR
NM_015700_C_G_89	0.0229778	0.0160597	-0.00076971	0.0266232	0.00430096	0.0088264	0.0235951	0.0220682	0.0146651	5'UTR
NM_015700_C_T_61	0.00866503	0.0132566	-0.00087921	-5.685e-05	0.0101446	0.0289093	0.0220831	0.0136067	0.0228827	5'UTR
NM_015700_G_A_35	0.0817427	0.0816558	0.00452754	0.0649143	0.0754708	0.0608866	0.023848	0.0194973	0.0433038	5'UTR
NM_015700_G_A_62	0.0219429	0.0234323	0.00412495	0.0370611	0.0139328	0.0291732	0.0316782	0.029781	0.0452634	5'UTR
NM_015700_G_A_44	-0.00813669	0.00117686	0.00285174	0.0150969	0.0132517	0.0233689	0.0278629	0.0225171	0.00942176	5'UTR
NM_015700_C_A_61	0.0216416	0.00382066	0.00163042	0.0314007	0.0129064	0.0367272	0.0266305	0.0260302	5.34e-05	5'UTR
NM_015700_G_A_25	0.0256082	0.0262908	0.00698215	0.0196418	0.029893	0.0297694	0.0325064	0.012429	0.0216527	5'UTR
NM_015700_A_T_29	-0.0164736	-0.0236973	-0.0017436	-0.0169939	-0.0082693	-0.0150731	-0.0251376	-0.0014485	-0.0332389	5'UTR
NM_015700_C_A_37	-5.571e-05	-0.00065882	0.00129189	0.034405	0.0262649	0.00961936	-0.00554079	0.0222089	0.0217269	5'UTR
NM_015700_G_T_63	0.0421004	0.0134717	0.00475094	0.043655	0.0146934	0.0463431	0.0423567	0.0291113	0.0432568	5'UTR
NM_015700_G_C_34	0.052366	0.0438701	0.00331469	0.0604369	0.042633	0.0173755	0.0262963	0.00519436	0.0190133	5'UTR
NM_015702_T_C_116	0.0259903	0.0249689	0.00126463	0.0053177	0.0162104	0.0113117	0.0604509	0.0011466	0.0274513	5'UTR
NM_015702_C_A_147	-0.0305686	-0.0232199	-0.00242573	-0.0269936	-0.0155382	-0.0135806	-0.0325094	-0.00725454	-0.0269797	5'UTR
NM_015704_G_C_163	0.0337611	0.0226939	0.0061411	0.0021022	0.0124718	0.0182928	0.023591	0.00705246	0.0288212	5'UTR
NM_015713_G_A_83	0.0228091	0.00460664	0.00204962	0.0276846	0.0299637	0.0100533	0.0263424	0.0003421	0.00504414	5'UTR
NM_015713_C_A_48	-0.0277187	-0.00915216	-0.00092599	-0.00626675	-0.0448979	-0.0117432	-0.0545273	0.00097355	-0.0087729	5'UTR
NM_015717_G_A_11	-0.0420608	-0.033055	0.00249134	-0.00294047	-0.0538627	-0.00323338	-0.0173847	-0.00019569	-0.00108865	5'UTR
NM_015848_C_T_45	-0.0327038	-0.0143604	-0.00022274	-0.0016295	-0.0240249	-0.00589762	-0.0083285	0.00067201	-0.0215443	5'UTR
NM_015848_C_T_29	0.0200212	-0.0382078	-0.00063274	-0.00038455	-0.0150189	7.26e-05	-0.0021223	0.00146021	-0.0314491	5'UTR
NM_015849_C_T_13	-0.0243265	-0.0363674	-0.00222699	-0.0232513	-0.00722317	0.00219899	0.0071579	-0.00113792	0.0142032	5'UTR
NM_015853_G_C_122	0.0266202	0.0284799	0.00141636	0.00535877	0.0287304	0.0139099	0.0242878	0.00712544	0.0436494	5'UTR
NM_015865_A_G_175	-0.0263719	-0.0307151	-0.0039677	-0.00796596	-0.0245168	-0.0172176	-0.00624465	-0.00401369	-0.00892665	5'UTR
NM_015868_C_T_5	0.0222155	0.0599526	0.00211597	0.00573014	0.00878221	0.00728288	-0.00734733	0.000410577	0.0280264	5'UTR
NM_015868_C_A_5	0.0218009	0.0626783	0.00264848	0.00519957	0.0263591	0.017382	-0.00061659	0.000771246	0.0274892	5'UTR
NM_015868_G_A_8	0.02685	0.0639373	0.00491128	0.00754134	0.00291216	0.0152104	0.023341	0.00121696	0.0215208	5'UTR
NM_015868_G_A_4	0.0315773	0.0377892	0.00292743	0.00502631	0.0196797	0.00493452	0.033085	0.000142051	0.0212893	5'UTR
NM_015871_G_T_35	0.0738155	0.0341187	0.0103713	0.0066221	0.039228	0.00889462	0.0531994	0.0158393	0.0420146	5'UTR
NM_015871_G_A_35	0.0410277	0.0123135	0.00708655	0.0129404	0.0196844	0.0322423	0.0464764	0.0204645	0.0434333	5'UTR
NM_015871_G_A_47	0.106591	0.0946892	0.00992337	0.00917664	0.0411855	0.0316632	0.0596516	0.0188852	0.0377066	5'UTR
NM_015871_G_T_55	0.142886	0.0553708	0.00178904	0.0208793	0.0451517	0.00731015	0.0173329	0.0171497	0.0491579	5'UTR
NM_015871_C_A_56	0.0700658	0.0126457	0.00321162	0.00541856	0.0236522	0.0296567	0.0276747	0.00631945	-0.00285893	5'UTR
NM_015871_C_A_61	0.0936231	0.0559218	-0.00120177	0.0154312	0.050147	0.0248956	0.0679949	0.013776	0.0212776	5'UTR
NM_015871_C_T_61	-0.0109432	0.0460763	-0.00106933	0.0108865	0.00985802	0.0182384	0.0261663	0.00519402	0.0329128	5'UTR
NM_015871_G_A_63	0.100278	0.0416661	0.00720753	0.0297051	0.0367122	0.035268	0.0601507	0.0146734	0.0617366	5'UTR
NM_015871_G_A_64	0.107609	0.0352383	0.00257631	0.0173827	0.0175939	0.0251517	0.0527603	0.0162069	0.0428056	5'UTR
NM_015879_G_C_48	0.0141326	0.032528	0.00495688	0.0162729	0.0209435	0.021283	0.00544557	-0.00011004	0.0279454	5'UTR
NM_015879_G_T_91	0.0235604	0.063022	0.00582064	0.0373888	0.0220506	0.0364439	0.0149561	0.0155326	0.0578873	5'UTR
NM_015884_G_C_84	0.0298589	0.047113	0.00676904	0.0185272	0.00906379	0.0549737	0.00739479	0.0138393	0.0548281	5'UTR
NM_015886_T_C_148	0.00277433	0.0129521	0.00487273	0.0202788	0.023643	0.00272501	0.0178241	0.010551	0.0213342	5'UTR
NM_015891_G_A_10	-0.0217907	-0.0202675	0.00223985	0.020294	0.0412473	-0.00539416	-0.00408356	0.0025726	-0.0013725	5'UTR
NM_015891_G_A_5	-0.0241406	-0.0140656	-0.00262211	-0.0203204	-0.0684329	0.00926865	0.0162902	-0.00130426	-0.0101341	5'UTR
NM_015894_G_A_32	0.0002917	0.0324095	0.00388293	0.0201322	0.00964783	0.0193083	0.0359505	0.00677418	0.0170433	5'UTR
NM_015894_G_A_28	0.0198513	0.0594823	0.0148242	0.0381561	0.0432024	0.0331675	0.0569781	0.0199538	0.0464013	5'UTR
NM_015913_C_T_91	-0.0502188	-0.0205073	-0.00986421	-0.0423696	-0.0229303	0.0085612	-0.0272744	-0.0182594	-0.0204169	5'UTR
NM_015913_G_T_77	0.0597501	0.0226481	0.0134303	0.0502453	0.0440472	0.0363207	0.0358883	0.0208989	0.0319903	5'UTR
NM_015913_T_G_75	-0.10086	-0.0364151	-0.0160097	-0.0421327	-0.0526443	-0.0542876	-0.0369618	-0.0287101	-0.0731887	5'UTR
NM_015913_A_G_68	-0.055368	-0.0262483	-0.00983534	-0.0473319	-0.0196313	-0.0465337	-0.0295794	-0.0166176	-0.055414	5'UTR
NM_015917_G_A_23	0.0628222	0.0149536	0.00586583	0.0208217	0.0344084	0.0383346	0.0107873	0.0139869	0.0320821	5'UTR
NM_015917_G_T_23	0.0573053	0.0192451	0.00457688	0.0158374	0.0371381	0.0115738	0.0014324	0.0125957	0.0309503	5'UTR
NM_015917_G_A_36	0.0170268	0.0322547	0.00106751	0.00140061	0.0300639	0.0210985	-0.0259199	0.00260729	-0.00070887	5'UTR
NM_015917_G_C_23	0.0385023	0.0115239	0.00386884	0.00708514	0.0201097	0.0137912	0.00834297	0.00895621	0.0264099	5'UTR
NM_015918_T_C_9	0.0042535	0.00390655	0.00037712	0.0353193	-0.0218893	0.00975335	0.0220468	-0.00656478	0.00064718	5'UTR
NM_015918_G_A_34	0.0329745	0.0196664	0.00597867	0.0405833	0.0233657	0.0288951	0.00266524	0.0337734	0.0202765	5'UTR
NM_015921_C_A_81	-0.0397886	-0.0452581	-0.00022943	0.000364856	-0.00865108	-0.00861838	-0.0291236	-7.62e-05	-0.0264566	5'UTR
NM_015921_G_A_119	0.0517624	0.0227261	0.00514996	0.00529796	0.0375304	0.0278106	0.0102531	0.00891308	0.0113675	5'UTR
NM_015921_G_A_123	0.0270056	0.0171216	0.00778395	0.00357414	0.0130077	0.0205344	0.00065291	0.0108212	0.021262	5'UTR
NM_015921_G_C_122	0.0365345	0.0224427	0.00614638	0.00294429	0.0202702	0.021882	0.00883391	0.01076	0.0183349	5'UTR
NM_015921_T_A_109	0.0290795	0.0240116	0.00435606	0.00325547	0.0460521	0.0132374	0.0292727	0.00483171	0.021748	5'UTR
NM_015921_G_A_32	0.0160237	0.0300249	0.0091755	0.00448471	0.02515	0.0359438	0.0255025	0.014513	0.0165065	5'UTR
NM_015921_G_A_65	-0.068794	-0.0623527	0.00189706	-0.000989449	-0.0242557	-0.0234982	-0.0133216	-0.00515096	-0.00791977	5'UTR
NM_015921_C_T_64	-0.0275654	-0.0201571	-0.00063671	-0.00294033	-0.0211321	-0.00851491	-0.00746234	-0.00665318	-0.00636873	5'UTR
NM_015921_G_A_379	-0.0528103	-0.0313413	-0.00077262	-0.00265654	-0.0232625	-0.0101268	0.0102354	-0.00132588	-0.00316665	5'UTR
NM_015926_G_A_48	-0.0693656	-0.0540099	0.00131573	-0.000153026	-0.0341123	-0.000208921	-0.0219299	0.000129318	-0.0303875	5'UTR
NM_015929_T_A_28	0.0257761	0.0247773	0.00260941	0.0177613	0.0547951	0.0071451	0.0250869	0.00789126	0.00724118	5'UTR
NM_015929_C_T_70	-0.0190837	-0.0281781	2.6717e-05	-0.0364756	-0.0384488	-0.0130103	-0.0172066	-0.0068298	-0.026978	5'UTR
NM_015929_C_G_70	-0.00312807	-0.0402613	-0.00129673	-0.0347949	-0.0404682	-0.0195038	-0.00689572	-0.00997863	-0.00853732	5'UTR
NM_015932_G_T_6	0.0262672	0.0257363	0.0051993	0.0014601	0.0401623	0.00379577	0.0156049	0.0021622	0.0157889	5'UTR
NM_015932_C_A_9	0.0236012	0.0239985	0.00051275	-0.0013462	0.0328063	0.00178421	-0.0106371	-0.00011926	0.00495395	5'UTR
NM_015932_T_G_8	-0.0307692	-0.0166703	-0.00286576	-0.00100576	-0.0351815	-0.00068277	0.00087806	-0.00026135	-0.0233787	5'UTR
NM_015934_C_T_138	-0.0198111	-0.0272442	0.000131115	0.0005092	-0.0435747	-0.0228989	-0.0262506	-0.00209846	-0.00440415	5'UTR
NM_015934_G_A_166	0.0186304	0.0265336	0.00165727	0.0122933	0.0306353	0.0146464	0.0235902	0.0048586	0.0210929	5'UTR
NM_015934_C_T_129	-0.0330294	-0.0113681	0.000121642	-0.00552786	-0.0263369	-0.0221883	-0.0224102	-0.0030085	-0.0120659	5'UTR
NM_015939_G_A_95	0.0170909	0.015218	0.00328429	0.0334306	0.00425444	0.0353641	0.0144871	0.0274858	0.0126882	5'UTR
NM_015952_G_C_61	0.0480579	0.0332765	0.0024816	0.00286162	0.0340279	0.0211588	0.00487513	0.0015687	0.0223001	5'UTR
NM_015952_G_A_49	0.0553793	0.0248118	0.0035658	0.00385026	0.0239671	0.0115458	-0.0078799	0.0011429	0.0151093	5'UTR
NM_015952_A_G_58	0.0860226	0.0487907	-0.00251228	-0.00184814	0.0492341	0.0121636	0.0207495	-0.00038155	0.0136375	5'UTR
NM_015952_G_T_74	0.0361079	0.0192705	0.00167648	0.00450986	0.0491313	0.0273506	0.02879	0.0004299	0.0161764	5'UTR
NM_015952_T_A_59	0.0984934	0.0595398	0.00128365	0.00811952	0.0465651	0.005801	0.0335201	0.0006341	0.00921118	5'UTR
NM_015952_G_C_60	0.149279	0.0801383	0.00186442	0.00628666	0.0519577	0.0331306	0.0321197	0.00227944	0.041779	5'UTR
NM_015954_A_G_32	-0.0110403	-0.0163709	-0.0106755	-0.0355572	-0.023434	-0.0417413	-0.0116252	-0.00688734	-0.0305837	5'UTR
NM_015954_C_A_46	0.040766	0.0132614	0.00645815	0.0205726	0.0534396	0.019085	0.0530487	0.0067774	0.0202391	5'UTR
NM_015954_G_C_48	-0.042125	-0.0084755	0.0042447	-0.0262289	0.0148726	-0.00056193	-0.0297243	-0.0153614	-0.00189296	5'UTR
NM_015954_C_T_46	0.0712167	0.0350561	-0.00040363	0.031085	0.0470031	0.0323174	0.0525623	0.0084418	0.0442379	5'UTR
NM_015956_G_A_23	-0.0776882	-0.0227585	-0.00041061	-8.35939e-05	-0.00768022	-0.000967757	-0.0108113	-0.000321475	-0.0243984	5'UTR
NM_015957_A_G_32	-0.0472948	-0.0252659	-0.00551292	-0.036768	-0.0142014	-0.0409197	-0.0309159	-0.00944573	-0.0164572	5'UTR
NM_015957_C_G_45	-0.0542515	-0.053001	-0.00335185	-0.0199905	-0.0533528	-0.0455731	-0.0479854	-0.00627393	-0.0302168	5'UTR
NM_015957_C_G_73	-0.014117	0.0301701	-0.00352961	0.0170223	-0.00073802	-0.0217163	0.0323306	0.0026474	0.00047879	5'UTR
NM_015957_G_A_44	0.0138438	0.0301036	0.00616026	0.0189141	0.0341828	0.0213654	0.0338897	0.00712162	0.0129956	5'UTR
NM_015957_C_T_83	0.0316475	0.0114005	0.00244519	0.00656075	0.0429674	0.0352903	0.0194428	0.0104703	0.0144387	5'UTR
NM_015957_A_G_64	0.0384823	0.042679	-0.00134158	-0.0128081	0.0299005	0.00695925	0.0445735	0.00265627	0.0172145	5'UTR
NM_015957_C_A_43	0.0331431	0.00207922	0.0043318	0.0145273	0.0256183	0.044348	0.0242142	0.00764267	0.0144062	5'UTR
NM_015957_T_C_66	0.0309172	0.0454199	0.0008725	0.00476065	0.0191472	0.0374839	0.055463	0.00183541	0.0198483	5'UTR
NM_015958_G_A_119	-0.0286799	-0.0152301	-0.00318074	-0.00746691	-0.0216239	-0.0122886	-0.0248785	-0.0159577	-0.00830229	5'UTR
NM_015959_T_A_13	-0.0802512	-0.0395035	0.00399819	-0.0118906	-0.0153135	0.00726405	-0.0342324	-0.00406007	-0.0227347	5'UTR
NM_015959_C_T_10	0.0163092	0.0169559	0.00261187	0.0141565	0.0303689	0.0280494	0.0331483	0.00318834	0.028682	5'UTR
NM_015959_C_G_16	-0.0277266	-0.0301055	-0.00639617	-0.0339782	-0.0498147	0.0005495	-0.015999	-0.00767639	-0.0144199	5'UTR
NM_015959_G_T_6	-0.0302036	-0.0111921	0.00028637	-0.0249226	-0.0316512	-0.0297904	-0.0534209	0.00135045	-0.0189937	5'UTR
NM_015959_C_T_16	-0.0532139	-0.0112881	-0.00590625	-0.0401335	-0.043288	-0.00240373	-0.0264261	-0.00314204	-0.00878752	5'UTR
NM_015960_T_C_78	0.0294881	0.00068186	-0.00241205	0.0232442	0.0379697	0.0350226	0.0171115	0.00531119	0.0373948	5'UTR
NM_015960_A_G_104	-0.013783	-0.0182806	-0.00381742	-0.00562155	-0.0235417	-0.0208142	-0.00601514	-0.00714565	-0.0250068	5'UTR
NM_015962_A_T_31	0.0332618	0.0094769	0.00277578	0.0110497	0.00777661	0.00974564	0.0221104	-0.00145717	0.0318123	5'UTR
NM_015962_G_A_23	-0.0106615	-0.0002742	0.00089676	-0.00129336	-0.0223759	0.0175649	-0.0322852	-0.00147737	-0.0289803	5'UTR
NM_015962_C_T_28	-0.0396719	-0.0300727	-0.00465116	-0.0164479	-0.00937909	-0.0105286	-0.0295581	-0.00308597	-0.0361329	5'UTR
NM_015966_C_T_13	0.0108841	0.0240562	-0.00022776	0.00058709	0.0218423	0.00192133	0.0260428	0.0019395	0.0193806	5'UTR
NM_015966_C_A_18	0.0702306	0.0327005	0.00061502	0.000904451	0.0141075	0.00147838	0.0098536	0.00081764	0.0217472	5'UTR
NM_015966_C_T_4	0.0596741	0.0341604	0.00056736	0.000215177	0.0328804	0.00112416	-0.0005078	-0.00083502	0.0224688	5'UTR
NM_015966_G_T_11	0.0549883	0.0249606	0.00530004	0.00311126	0.0145973	0.00323412	0.0341463	0.00230139	0.0310298	5'UTR
NM_015966_C_T_19	0.0885495	0.0198865	0.00040239	0.0014779	0.0260976	0.0015943	0.0219759	0.00239155	0.0199263	5'UTR
NM_015969_A_C_71	0.0335542	0.0321014	0.0113806	0.0177587	0.0248202	-0.0136694	0.0207	0.0039624	0.015927	5'UTR
NM_015969_G_A_55	-0.148509	-0.0566845	-0.00075693	0.00302655	-0.0383952	-0.0123156	-0.0386266	-0.0025236	-0.008406	5'UTR
NM_015971_G_T_22	0.023447	-0.0558069	-0.00163459	-0.0015337	-0.0392832	0.0136584	-0.0371596	0.00892972	0.00382269	5'UTR
NM_015972_C_A_46	0.0401631	0.0570078	0.00527874	0.017051	0.0115094	0.0306271	0.0135435	0.0055261	0.00749469	5'UTR
NM_015972_C_A_48	0.0259837	0.0581355	0.00433232	0.0361247	0.0243789	0.0314286	0.0195509	0.0125396	0.0274507	5'UTR
NM_015972_G_C_43	0.0232265	0.0492344	0.00181842	0.0291768	-0.00034273	-0.00242105	0.0199736	0.0031288	0.0227951	5'UTR
NM_015972_C_T_46	0.0305729	0.0517634	-0.000414	-0.00337446	0.0003233	0.0300144	0.01033	0.0088718	0.010023	5'UTR
NM_015972_C_A_54	-0.0509838	-0.0385192	0.00020477	-0.00063406	-0.00441826	-0.0127377	-0.0152797	0.0046558	-0.0335012	5'UTR
NM_015972_G_T_72	0.0151445	0.0243073	0.00381392	-0.00595456	-0.00900436	0.0121008	0.0055908	0.0211411	0.0203358	5'UTR
NM_015972_A_G_42	-0.0460523	-0.0400861	-0.00567734	-0.0353235	-0.0245102	-0.0156496	-0.0099895	-0.00190314	-0.0120515	5'UTR
NM_015974_G_A_44	0.0179109	0.0162472	0.00658666	0.00849268	0.0410526	0.0248566	0.0446602	0.00954163	0.0258357	5'UTR
NM_015974_C_T_63	-0.0111549	-0.0317831	0.00074358	0.000330776	-0.0255018	0.00354055	-0.0360545	0.0004611	-0.00733625	5'UTR
NM_015975_G_A_29	0.0343703	0.00903776	0.00629249	0.0127594	0.0312603	0.0173022	0.0222393	0.0009009	0.023766	5'UTR
NM_015975_T_A_21	0.0505228	0.0236698	0.00190744	0.00352873	0.0495334	0.0214661	0.0108467	-0.0003379	0.00529593	5'UTR
NM_015975_G_A_27	-0.0629084	-0.00908794	0.00338009	-0.0241141	-0.0210087	-0.0008192	-0.0400563	-0.00167746	-0.0083709	5'UTR
NM_015975_C_T_5	0.0328565	-0.00397218	0.00053167	0.026988	-0.0234635	-0.00872724	-0.00526262	0.00274837	0.0121037	5'UTR
NM_015975_G_C_16	-0.0132363	-0.0139345	0.00695607	7.909e-05	0.00536057	-0.0263265	-0.0331656	-0.00437016	-0.0201269	5'UTR
NM_015980_G_A_139	0.0126311	0.0270217	0.00509918	0.00028649	0.0286777	-0.00181036	0.0223787	0.00267818	0.00735879	5'UTR
NM_015980_C_T_154	-0.0310643	-0.0212143	-0.0006701	-0.00352212	-0.0300971	-0.0130434	-0.0106481	-0.00378091	-0.0201374	5'UTR
NM_015980_G_A_155	-0.0465873	-0.061327	0.0008611	-0.0101417	-0.0161669	-0.0183432	-0.0486971	-0.0115636	-0.0125123	5'UTR
NM_015980_G_T_148	0.001866	-0.0370253	-0.00098532	-0.0138618	-0.0237681	-0.00264913	-0.0214345	-0.00507598	-0.00734388	5'UTR
NM_015983_C_T_80	0.0107177	0.0450206	0.0039345	0.00385069	0.0380506	0.0233625	0.0165421	0.00165956	0.0327948	5'UTR
NM_015983_G_T_69	0.132506	0.102997	0.0112176	0.0143563	0.0828793	0.0451429	0.0496459	0.0136656	0.0503066	5'UTR
NM_015983_G_T_76	0.0458257	0.0427988	0.00473132	-0.00367194	0.0306251	0.00480041	0.0233064	-0.000783924	0.0125276	5'UTR
NM_015983_C_A_89	0.0771538	0.0132818	0.00039375	0.000580004	0.045249	0.0274527	0.0197431	0.00244282	0.00661997	5'UTR
NM_015983_G_C_72	-0.0247369	-0.0300112	0.00259968	6.8514e-05	0.00159666	-0.00612998	-0.0305416	-0.00238421	-0.0236866	5'UTR
NM_015983_G_A_55	0.0708962	0.0339104	0.00246632	0.00886436	0.0311887	0.0218416	-0.00387194	0.00439802	0.0111881	5'UTR
NM_015983_G_T_92	0.100489	0.0232047	0.00626367	0.00597317	0.0801628	0.023719	-0.00122648	0.000866596	0.0185021	5'UTR
NM_015983_G_T_63	0.0517016	0.0374075	0.010006	0.0155768	0.0389253	0.0381022	0.0540709	0.00655769	0.0427251	5'UTR
NM_015983_G_A_77	0.0942369	0.0535695	0.00958311	0.0114078	0.0458228	0.0641709	0.0136335	0.0133497	0.0585603	5'UTR
NM_015984_C_T_94	0.0164835	0.0131133	0.00085391	0.0106065	0.0311287	0.0250289	0.0351568	0.00104984	0.0161395	5'UTR
NM_015984_G_T_54	0.109466	0.0274531	0.00184832	-0.00017645	0.0265781	0.0111815	0.0390612	0.0020312	0.0075455	5'UTR
NM_015984_C_T_27	-0.0329919	-0.00781568	1.943e-05	0.00015954	-0.0238421	-0.0294585	-0.0490713	0.0025038	-0.00601799	5'UTR
NM_015984_C_T_83	0.0756085	0.0338323	0.00058376	0.0066134	0.0163862	0.0240013	0.00463355	0.0009673	0.0152553	5'UTR
NM_015984_C_T_43	0.0912135	0.0609384	0.00101041	0.0017316	0.00414855	0.0151492	0.0378745	0.00021997	0.0163564	5'UTR
NM_015984_C_T_33	0.0534992	0.055458	0.00169813	0.0096645	0.0154017	0.0182473	0.0505302	0.00284174	0.0155811	5'UTR
NM_015984_A_G_68	-0.0374269	-0.0257842	-0.00357613	-0.00166567	-0.0006998	-0.0408044	-0.0302763	-0.00180325	-0.0100892	5'UTR
NM_015986_C_T_14	0.0179832	0.0233072	0.00017881	0.0278832	0.0269052	0.00435695	0.00079503	0.00739085	0.00659923	5'UTR
NM_015986_A_G_18	-0.00581308	-0.00255186	-0.00772201	-0.0212404	0.0130702	-0.0220752	-0.0200952	-0.00446046	-0.00340102	5'UTR
NM_015986_G_T_20	0.010467	0.0141462	0.00266599	0.0290419	0.0540263	0.0102415	0.0266796	0.00319426	0.00566112	5'UTR
NM_015986_C_T_31	0.00800562	0.0250695	0.00115871	0.0744135	0.00809831	0.0246639	0.00970502	0.0219805	0.0108275	5'UTR
NM_015987_C_G_100	-0.0475401	-0.0175348	-0.010496	-0.061739	-0.0546998	-0.0144019	-0.0229508	-0.0264075	-0.0702487	5'UTR
NM_015987_C_T_103	0.0123063	0.0084131	0.00345493	-0.00157678	0.0101766	0.0329057	0.0209705	0.0194664	0.0215661	5'UTR
NM_015987_G_A_125	-0.0856188	-0.0357075	0.00257104	1.207e-05	-0.0321539	-0.0109702	-0.0300145	-0.010433	0.00271566	5'UTR
NM_015993_A_T_121	-0.0639339	-0.0312614	-0.0093855	-0.00331623	-0.090301	-0.0203795	-0.0624352	-0.0023755	-0.0344194	5'UTR
NM_015993_G_A_89	0.021896	0.0259905	0.00571505	0.00721266	0.0402283	0.0185947	0.0224371	0.00405942	0.0228997	5'UTR
NM_015994_C_A_100	-0.0397231	-0.0320077	0.00132862	-0.0001545	-0.0255179	-0.00579054	-0.0138795	-0.0031811	-0.0286292	5'UTR
NM_015994_C_T_71	0.0135812	0.0196236	0.00536217	0.0066748	0.021951	0.0373742	0.0150394	0.00711254	0.0224866	5'UTR
NM_015994_C_G_100	-0.0848416	-0.080852	-0.0004612	-0.0075253	-0.0449656	-0.0165986	-0.00597967	-0.005329	-0.0371466	5'UTR
NM_015994_C_T_76	-0.0231603	0.00800725	0.00023307	0.00764345	0.0323116	0.0210427	0.0140297	0.00249133	0.0352045	5'UTR
NM_016001_A_C_6	-0.00996833	0.00157009	-0.00012458	-0.0403755	-0.0305787	-0.00331871	0.0261697	-0.00926441	-0.0024704	5'UTR
NM_016001_C_A_19	-0.0201308	0.00191845	0.0015821	0.00206373	-0.050143	9.9296e-05	-0.0228341	0.0032053	-0.00953584	5'UTR
NM_016001_C_T_26	0.0261335	0.00671883	-0.00020757	0.0369715	-0.0405378	-0.000326374	0.00142959	0.00337964	-0.00200253	5'UTR
NM_016002_G_A_4	-0.0479419	-0.102737	-0.00021912	-0.0140334	-0.0312487	-0.00147389	-0.0244316	0.0070777	-0.00717253	5'UTR
NM_016006_A_G_28	-0.048064	-0.0493917	-0.00872162	-0.0376747	0.00288799	-0.00346738	-0.0228191	-0.00356604	0.0219198	5'UTR
NM_016006_C_A_54	0.0450523	-0.026182	-0.00234696	-0.0266811	0.0110207	0.00803577	-0.0236025	0.0092069	0.00403085	5'UTR
NM_016006_C_T_32	0.0535069	0.02473	0.00353437	0.057333	0.0161841	0.0168263	0.0380968	0.0105908	0.0113355	5'UTR
NM_016006_T_A_9	0.0122658	0.0188971	0.00660291	0.0233249	0.0277053	0.0160724	0.0334896	-0.00033565	0.00378832	5'UTR
NM_016006_G_T_23	0.0725876	0.0245536	-0.0025869	-0.012125	-0.0333603	-0.0179459	-0.0114769	0.0006374	-0.00702852	5'UTR
NM_016006_G_A_30	-0.043607	-0.0108625	0.0020591	-0.0399234	-0.0284932	0.00293574	-0.0104574	-0.00494875	-0.0224508	5'UTR
NM_016006_G_A_49	0.144569	0.0525881	0.0114965	0.0290397	0.104693	0.0593566	0.0488772	0.0149938	0.0349919	5'UTR
NM_016006_C_A_32	0.0481057	0.0306177	-0.00033984	0.0243795	0.0230709	0.0322336	0.0377171	0.0102779	0.00320455	5'UTR
NM_016006_C_G_22	-0.0169967	0.00754512	-0.00462711	-0.0232034	-0.037121	-0.025186	-0.0364482	-0.0010732	-0.00677779	5'UTR
NM_016006_A_G_24	0.00393564	0.0202179	-0.00717721	-0.0402752	-0.0293588	-0.0172816	-0.0354581	-0.0097275	0.00436898	5'UTR
NM_016006_A_T_13	-0.0376526	-0.0321598	-0.0124025	-0.00317045	-0.0302234	-0.0173271	-0.00910904	0.00029104	-0.00915152	5'UTR
NM_016006_G_C_30	0.0193178	0.0212967	0.00978377	0.0014028	0.0179361	0.0216186	0.0279135	-0.0009328	0.00394055	5'UTR
NM_016006_G_A_25	-0.0509358	-0.0226971	-0.00207436	-0.0584473	-0.0665164	-0.0250431	-0.0397408	0.00023304	-0.0121095	5'UTR
NM_016006_C_T_37	0.0714068	0.0315261	0.00331624	0.0124246	0.0182767	0.0208146	0.0170935	0.00971227	0.0199476	5'UTR
NM_016006_T_G_31	-0.0274561	-0.0707588	-0.00513041	-0.0387811	0.010859	-0.0341121	-0.0222819	-0.0003449	-0.00439087	5'UTR
NM_016006_T_A_11	-0.0298138	-0.0191996	-0.0020119	0.0040391	-0.0346157	0.0113189	-0.0229753	-0.00138147	-0.010185	5'UTR
NM_016006_A_C_24	0.0372891	0.0356738	-0.00034058	0.0235249	-0.0324027	0.0158148	0.011718	0.0031524	0.0205802	5'UTR
NM_016006_G_A_46	0.0728543	0.00183326	0.0113424	0.0414029	0.0467082	0.0497304	0.00069932	0.0150749	0.0219571	5'UTR
NM_016006_C_T_8	0.0379502	0.00165412	-0.00294956	0.0258558	0.038646	0.0113261	0.0404124	0.0074874	0.00952515	5'UTR
NM_016006_C_T_34	-0.0178026	0.0224192	-0.00235451	-0.0154529	0.034093	-0.00085083	0.0259059	0.00081484	0.0180078	5'UTR
NM_016008_C_A_58	-0.0265871	-0.0109946	0.00165454	-0.00449797	-0.00711077	-0.0139504	-0.0211159	-0.000654	-0.0212922	5'UTR
NM_016008_C_T_69	0.0255516	0.0307324	0.00178582	0.00717334	-0.00034016	0.005454	0.0100735	0.0052034	0.0220802	5'UTR
NM_016008_T_G_79	-0.029923	-0.0248203	-0.00144079	-0.0114682	-0.0210513	-0.0260066	-0.00434893	-0.002224	-0.0124338	5'UTR
NM_016008_C_G_64	-0.00438825	-0.0409684	-0.0009429	-0.0055199	-0.0364386	-0.0113397	-0.013759	-0.0003598	-0.0235134	5'UTR
NM_016008_G_A_91	0.0281207	0.0327427	0.00192713	0.0243962	0.00013921	0.0262676	-0.00799213	0.0021572	0.0236348	5'UTR
NM_016008_G_T_67	0.0228598	0.0226433	0.00057588	0.006838	-0.00175633	-0.00871348	-0.013535	0.00464647	0.0231239	5'UTR
NM_016010_C_T_16	0.0390445	0.0367118	0.00058797	-0.0026171	0.0138062	0.0121647	0.0480272	0.00233526	0.0180587	5'UTR
NM_016010_C_G_37	-0.0338191	-0.024465	-0.00318872	-0.0055228	-0.0073379	-0.00457455	-0.0257779	-0.00064184	-0.0183643	5'UTR
NM_016010_G_A_18	0.0398005	0.0317895	0.00330464	0.0112956	0.0189587	0.0253652	0.0525832	0.00172766	0.0147146	5'UTR
NM_016010_G_T_55	0.0321503	0.0173811	0.00367945	0.02315	0.0147146	0.0268297	-0.00232633	0.00588986	0.00997201	5'UTR
NM_016010_G_A_53	-0.0774784	-0.0418317	0.00211702	0.0019685	-0.0158291	-0.0003336	-0.0281484	0.00109826	0.00415179	5'UTR
NM_016013_C_A_67	0.0130345	0.0248382	0.00232192	0.0151494	0.0269267	0.00537952	0.0289612	0.016036	0.0135526	5'UTR
NM_016020_T_G_42	-0.0201524	-0.0223843	-0.00611299	-0.0240758	-0.00446582	-0.019895	-0.0354646	-0.0219119	-0.0182677	5'UTR
NM_016020_T_G_34	-0.0373815	-0.026991	-0.00615108	-0.0383483	0.0253528	-0.0254569	-0.0342169	-0.00221312	-0.0159826	5'UTR
NM_016020_A_T_38	0.157668	0.0529347	0.00222512	0.0302333	0.0334214	0.0269521	0.0347898	0.00555921	0.0201634	5'UTR
NM_016020_G_C_22	0.0211203	0.0330792	0.00222922	0.0129698	0.0215785	0.0076876	0.0100983	0.00617995	0.0245014	5'UTR
NM_016020_C_A_49	0.0580261	0.00932684	0.00362361	0.0024181	0.0176391	0.0213065	0.0223786	0.0151822	0.00397345	5'UTR
NM_016020_G_T_16	0.0480239	0.0248731	0.00436759	0.0578055	0.0229881	0.0193186	0.0294711	0.00465385	0.0137939	5'UTR
NM_016021_G_A_129	0.00919707	0.0245047	0.00282956	0.0235926	0.00437392	0.0166143	0.0268681	0.0131377	0.0089325	5'UTR
NM_016021_G_A_124	0.027224	0.0363328	0.0108668	0.0247705	0.0184839	0.0138044	0.0228944	0.00590433	0.0112348	5'UTR
NM_016023_G_A_21	-0.0706119	-0.033703	0.00248421	-0.0021063	-0.0695711	-0.00193763	-0.0129763	0.0004856	-0.0130423	5'UTR
NM_016024_G_A_8	0.0637817	0.0678138	0.00408955	0.0197368	0.0559031	0.0354283	0.0417581	0.0055136	0.0183988	5'UTR
NM_016024_G_T_26	0.0484992	0.0118434	0.00335684	0.0208631	0.00796936	0.00115481	0.0347594	0.00138126	0.0107034	5'UTR
NM_016024_C_T_7	0.0256123	0.0599246	-0.00084649	0.013989	0.064185	0.0246062	0.0815647	0.0086048	0.0302596	5'UTR
NM_016024_C_A_6	0.0631123	0.0313125	0.00125112	0.0171738	0.0307214	0.0229303	0.0116173	0.00929276	0.0129747	5'UTR
NM_016024_G_C_15	0.0446122	0.0515488	0.00573053	-0.0074181	0.0199711	0.0158264	0.0495451	0.0004653	0.00591788	5'UTR
NM_016024_C_T_11	0.0719231	0.0483617	-5.545e-05	0.0214829	0.0745846	0.0231056	0.00109186	0.0053606	0.0227536	5'UTR
NM_016024_C_G_32	-0.0357929	-0.0316907	-0.00312482	-0.0115814	-0.0227452	-0.0312563	-0.0338725	-0.00186636	-0.00645912	5'UTR
NM_016026_C_G_23	0.0311192	0.0237965	-0.00462413	-0.0149293	0.00370203	-0.0204858	-0.00012777	0.0037655	0.00689875	5'UTR
NM_016026_A_G_60	-0.0483817	-0.0374306	-0.00508002	-0.0601793	-0.0652896	-0.0329612	-0.0437063	-0.0134348	-0.0580326	5'UTR
NM_016026_C_T_38	0.0653795	0.00770404	0.00252565	0.0128787	0.0139002	-0.00355495	0.0262537	0.0127079	0.0219663	5'UTR
NM_016026_G_T_28	-0.0382714	0.001488	0.00145259	0.0107305	-0.022757	0.00440153	-0.0234391	0.0092317	0.00438732	5'UTR
NM_016026_T_G_10	-0.0483894	-0.0594184	-0.00144693	-0.0320306	-0.010082	-0.011633	-0.00368577	-0.0136182	-0.0154214	5'UTR
NM_016026_A_G_58	-0.0290124	-0.0372912	-0.00586605	-0.0549959	-0.0806444	-0.0341033	-0.0526395	-0.0234794	-0.0263957	5'UTR
NM_016026_A_T_58	-0.069183	-0.0303879	0.00293571	-0.00259778	-0.0955019	-0.0180656	-0.0475167	-0.00754095	-0.0168736	5'UTR
NM_016026_A_G_27	-0.0519392	-0.0321558	-0.0125732	-0.0462924	-0.0173495	-0.0265306	-0.0459464	-0.0079969	-0.0282451	5'UTR
NM_016026_C_A_23	-0.124599	-0.0683931	-0.00120917	-0.0312279	-0.0494948	-0.0353195	-0.0215745	0.0005303	-0.0108848	5'UTR
NM_016027_C_T_44	0.0407304	0.0201137	0.00104753	0.0145373	0.00974234	0.0140373	0.0202939	0.0071873	0.0115911	5'UTR
[truncated: 2,085,262 more chars]
