## Supplementary material for "Genetic variation shapes human mRNA translation and disease risk": Table S7 (part 1 of 2)

### Sheet: Sheet1
Supplementary Table 7. TE-altering GWAS variants across cell lines.
chrom_pos_s	transcript_refid_var	region	cell_line	delta_score_high	DISEASE.TRAIT	SNPS
chr1:108200283	NM_013386_C_A_61	5'UTR	HEK293T	0.0431011	Acute graft-versus-host disease (stage 2 to 4) (donor effect)	rs150513527
chr1:109466549	NM_001040709_C_T_4	5'UTR	HEK293T	0.0251417	Estimated glomerular filtration rate (creatinine)	rs4970765
chr1:14929856	NM_001018001_G_A_117	5'UTR	HEK293T	-0.0224886	Movement related adverse drug reaction to aripiprazole in schizophrenia	rs59572147
chr1:14929856	NM_001018001_G_C_117	5'UTR	HEK293T	-0.0320712	Movement related adverse drug reaction to aripiprazole in schizophrenia	rs59572147
chr1:153968263	NM_001255981_A_C_14	5'UTR	HEK293T	-0.0219446	wg lh intensity-contrast superiorparietal	rs6661009
chr1:154205603	NM_001010979_C_G_95	CDS_synonymous	HEK293T	-0.0266062	Plasma metabolome feature (hilic_3676)	chr1:154205603
chr1:154321199	NM_080429_G_C_107	CDS_missense	HEK293T	0.0257386	Red cell distribution width	rs6668968
chr1:157138367	NM_001145312_C_A_29	5'UTR	HEK293T	0.0260441	Systemic lupus erythematosus	rs116785379
chr1:157138367	NM_001145312_C_T_29	5'UTR	HEK293T	0.0355222	Systemic lupus erythematosus	rs116785379
chr1:157138367	NM_005240_C_A_29	5'UTR	HEK293T	0.0364377	Systemic lupus erythematosus	rs116785379
chr1:157138367	NM_005240_C_T_29	5'UTR	HEK293T	0.0473817	Systemic lupus erythematosus	rs116785379
chr1:159204893	NM_002036_T_A_19	5'UTR	HEK293T	-0.0225979	Lymphocyte percentage of white cells	rs2814778
chr1:159204893	NM_002036_T_A_19	5'UTR	HEK293T	-0.0225979	Neutrophil level response to clozapine in treatment-resistant schizophrenia	rs2814778
chr1:159204893	NM_002036_T_A_19	5'UTR	HEK293T	-0.0225979	Neutrophil count	rs2814778
chr1:159204893	NM_002036_T_A_19	5'UTR	HEK293T	-0.0225979	Mitochondrial DNA copy number (raw)	rs2814778
chr1:159204893	NM_002036_T_A_19	5'UTR	HEK293T	-0.0225979	Neutrophil percentage of white cells	rs2814778
chr1:159204893	NM_002036_T_A_19	5'UTR	HEK293T	-0.0225979	Dynorphin A (1-17) level in Chronic kidney disease with hypertension and no diabetes (19638_9)	rs2814778
chr1:159204893	NM_002036_T_A_19	5'UTR	HEK293T	-0.0225979	Monocyte count	rs2814778
chr1:159204893	NM_002036_T_A_19	5'UTR	HEK293T	-0.0225979	White blood cell count	rs2814778
chr1:159204893	NM_002036_T_A_19	5'UTR	HEK293T	-0.0225979	White blood cell count (neutrophil)	rs2814778
chr1:159204893	NM_002036_T_A_19	5'UTR	HEK293T	-0.0225979	C-C motif chemokine 5 level in Chronic kidney disease with hypertension and no diabetes (2523_31)	rs2814778
chr1:159204893	NM_002036_T_A_19	5'UTR	HEK293T	-0.0225979	Sum basophil neutrophil counts	rs2814778
chr1:159204893	NM_002036_T_A_19	5'UTR	HEK293T	-0.0225979	Eotaxin level in Chronic kidney disease with hypertension and no diabetes (5301_7)	rs2814778
chr1:159204893	NM_002036_T_A_19	5'UTR	HEK293T	-0.0225979	Gro-beta level in Chronic kidney disease with hypertension and no diabetes (22972_26)	rs2814778
chr1:159204893	NM_002036_T_A_19	5'UTR	HEK293T	-0.0225979	White blood cell count (monocyte)	rs2814778
chr1:159204893	NM_002036_T_A_19	5'UTR	HEK293T	-0.0225979	Low white blood cell count	rs2814778
chr1:159204893	NM_002036_T_A_19	5'UTR	HEK293T	-0.0225979	Gro-gamma level in Chronic kidney disease with hypertension and no diabetes (22973_8)	rs2814778
chr1:159204893	NM_002036_T_A_19	5'UTR	HEK293T	-0.0225979	Gro-gamma level in Chronic kidney disease with hypertension and no diabetes (2986_49)	rs2814778
chr1:159204893	NM_002036_T_A_19	5'UTR	HEK293T	-0.0225979	Neutrophil count in HIV-infection	rs2814778
chr1:159204893	NM_002036_T_A_19	5'UTR	HEK293T	-0.0225979	C-C motif chemokine 5 level in Chronic kidney disease with hypertension and no diabetes (5480_49)	rs2814778
chr1:159204893	NM_002036_T_A_19	5'UTR	HEK293T	-0.0225979	Cerebrospinal fluid sTREM-2 levels	rs2814778
chr1:159204893	NM_002036_T_A_19	5'UTR	HEK293T	-0.0225979	Myeloid white cell count	rs2814778
chr1:159204893	NM_002036_T_A_19	5'UTR	HEK293T	-0.0225979	C-X-C motif chemokine 6 level in Chronic kidney disease with hypertension and no diabetes (3495_15)	rs2814778
chr1:159204893	NM_002036_T_A_19	5'UTR	HEK293T	-0.0225979	Granulocyte count	rs2814778
chr1:159204893	NM_002036_T_A_19	5'UTR	HEK293T	-0.0225979	Granulocyte Absolute Count	rs2814778
chr1:159204893	NM_002036_T_A_19	5'UTR	HEK293T	-0.0225979	DNA methylation-estimated granulocyte proportions	rs2814778
chr1:159204893	NM_002036_T_A_19	5'UTR	HEK293T	-0.0225979	DNA methylation PhenoAge acceleration	rs2814778
chr1:159204893	NM_002036_T_A_19	5'UTR	HEK293T	-0.0225979	Sum neutrophil eosinophil counts	rs2814778
chr1:159204893	NM_002036_T_A_19	5'UTR	HEK293T	-0.0225979	Gro-beta level in Chronic kidney disease with hypertension and no diabetes (3148_49)	rs2814778
chr1:159204893	NM_002036_T_A_19	5'UTR	HEK293T	-0.0225979	Growth-regulated alpha protein level in Chronic kidney disease with hypertension and no diabetes (2985_35)	rs2814778
chr1:16017999	NM_001349683_C_G_45	5'UTR	HEK293T	0.0369109	Height	rs1572381
chr1:16017999	NM_001349683_C_T_45	5'UTR	HEK293T	0.0375388	Height	rs1572381
chr1:16017999	NM_001349685_C_G_45	5'UTR	HEK293T	0.037572	Height	rs1572381
chr1:16017999	NM_001349685_C_T_45	5'UTR	HEK293T	0.03761	Height	rs1572381
chr1:16017999	NM_001349686_C_G_45	5'UTR	HEK293T	0.0416108	Height	rs1572381
chr1:16017999	NM_001349686_C_T_45	5'UTR	HEK293T	0.0395495	Height	rs1572381
chr1:16017999	NM_001349687_C_G_45	5'UTR	HEK293T	0.0376335	Height	rs1572381
chr1:16017999	NM_001349687_C_T_45	5'UTR	HEK293T	0.0374916	Height	rs1572381
chr1:16017999	NM_001349688_C_G_45	5'UTR	HEK293T	0.0377949	Height	rs1572381
chr1:16017999	NM_001349688_C_T_45	5'UTR	HEK293T	0.0377609	Height	rs1572381
chr1:16017999	NM_001349689_C_G_45	5'UTR	HEK293T	0.0365501	Height	rs1572381
chr1:16017999	NM_001349689_C_T_45	5'UTR	HEK293T	0.0372382	Height	rs1572381
chr1:16017999	NM_014424_C_G_45	5'UTR	HEK293T	0.0370086	Height	rs1572381
chr1:16017999	NM_014424_C_T_45	5'UTR	HEK293T	0.0374086	Height	rs1572381
chr1:161021116	NM_001348091_C_G_37	5'UTR	HEK293T	0.0447994	F11R/SUSD1 protein level ratio	rs2481085
chr1:161021116	NM_001348091_C_T_37	5'UTR	HEK293T	0.0273037	F11R/SUSD1 protein level ratio	rs2481085
chr1:161021116	NM_001382727_C_G_37	5'UTR	HEK293T	0.0571923	F11R/SUSD1 protein level ratio	rs2481085
chr1:161021116	NM_001382727_C_T_37	5'UTR	HEK293T	0.0340795	F11R/SUSD1 protein level ratio	rs2481085
chr1:161021116	NM_001382730_C_G_37	5'UTR	HEK293T	0.0520825	F11R/SUSD1 protein level ratio	rs2481085
chr1:161021116	NM_001382730_C_T_37	5'UTR	HEK293T	0.0323153	F11R/SUSD1 protein level ratio	rs2481085
chr1:161021116	NM_001382733_C_G_37	5'UTR	HEK293T	0.0521214	F11R/SUSD1 protein level ratio	rs2481085
chr1:161021116	NM_001382733_C_T_37	5'UTR	HEK293T	0.0323076	F11R/SUSD1 protein level ratio	rs2481085
chr1:161021116	NM_001382734_C_G_37	5'UTR	HEK293T	0.048891	F11R/SUSD1 protein level ratio	rs2481085
chr1:161021116	NM_001382734_C_T_37	5'UTR	HEK293T	0.03124	F11R/SUSD1 protein level ratio	rs2481085
chr1:161021116	NM_016946_C_G_37	5'UTR	HEK293T	0.0524587	F11R/SUSD1 protein level ratio	rs2481085
chr1:161021116	NM_016946_C_T_37	5'UTR	HEK293T	0.0326323	F11R/SUSD1 protein level ratio	rs2481085
chr1:161118210	NM_001185094_G_A_106	5'UTR	HEK293T	-0.0462483	Protein quantitative trait loci (liver)	rs76502631
chr1:162790775	NM_001304512_C_A_74	5'UTR	HEK293T	-0.0381495	Bone mineral density mean	rs12118590
chr1:162790775	NM_001304513_C_A_74	5'UTR	HEK293T	-0.0298669	Bone mineral density mean	rs12118590
chr1:162790775	NM_016371_C_A_74	5'UTR	HEK293T	-0.0675824	Bone mineral density mean	rs12118590
chr1:162790775	NM_016371_C_G_74	5'UTR	HEK293T	0.0219342	Bone mineral density mean	rs12118590
chr1:166860285	NM_053053_G_A_624	CDS_missense	HEK293T	-0.0257554	White blood cell count	rs2272792
chr1:166860285	NM_053053_G_A_624	CDS_missense	HEK293T	-0.0257554	Height	rs2272792
chr1:184037415	NM_001303420_G_T_314	5'UTR	HEK293T	-0.0542717	Height	rs114661926
chr1:184037415	NM_015101_G_T_314	5'UTR	HEK293T	-0.0494747	Height	rs114661926
chr1:184051811	NM_001127394_G_A_82	CDS_missense	HEK293T	0.0355118	Waist circumference adjusted for BMI (adjusted for smoking behaviour)	rs2274432
chr1:184051811	NM_001127394_G_A_82	CDS_missense	HEK293T	0.0355118	Waist circumference adjusted for BMI in non-smokers	rs2274432
chr1:184051811	NM_001127394_G_A_82	CDS_missense	HEK293T	0.0355118	Waist circumference adjusted for BMI in inactive individuals	rs2274432
chr1:184051811	NM_001127394_G_A_82	CDS_missense	HEK293T	0.0355118	Multi-trait sex score	rs2274432
chr1:184051811	NM_001127394_G_A_82	CDS_missense	HEK293T	0.0355118	Sex hormone-binding globulin levels	rs2274432
chr1:184051811	NM_001127394_G_A_82	CDS_missense	HEK293T	0.0355118	Height	rs2274432
chr1:184051811	NM_001127394_G_A_82	CDS_missense	HEK293T	0.0355118	Sex hormone-binding globulin levels adjusted for BMI	rs2274432
chr1:184051811	NM_001127394_G_A_82	CDS_missense	HEK293T	0.0355118	Waist circumference adjusted for body mass index	rs2274432
chr1:184051811	NM_001127394_G_A_82	CDS_missense	HEK293T	0.0355118	Waist circumference adjusted for BMI (joint analysis main effects and physical activity interaction)	rs2274432
chr1:184051811	NM_001127394_G_A_82	CDS_missense	HEK293T	0.0355118	Waist circumference adjusted for BMI (joint analysis main effects and smoking interaction)	rs2274432
chr1:184051811	NM_001127394_G_T_82	CDS_missense	HEK293T	0.0795293	Waist circumference adjusted for BMI (adjusted for smoking behaviour)	rs2274432
chr1:184051811	NM_001127394_G_T_82	CDS_missense	HEK293T	0.0795293	Waist circumference adjusted for BMI in non-smokers	rs2274432
chr1:184051811	NM_001127394_G_T_82	CDS_missense	HEK293T	0.0795293	Waist circumference adjusted for BMI in inactive individuals	rs2274432
chr1:184051811	NM_001127394_G_T_82	CDS_missense	HEK293T	0.0795293	Multi-trait sex score	rs2274432
chr1:184051811	NM_001127394_G_T_82	CDS_missense	HEK293T	0.0795293	Sex hormone-binding globulin levels	rs2274432
chr1:184051811	NM_001127394_G_T_82	CDS_missense	HEK293T	0.0795293	Height	rs2274432
chr1:184051811	NM_001127394_G_T_82	CDS_missense	HEK293T	0.0795293	Sex hormone-binding globulin levels adjusted for BMI	rs2274432
chr1:184051811	NM_001127394_G_T_82	CDS_missense	HEK293T	0.0795293	Waist circumference adjusted for body mass index	rs2274432
chr1:184051811	NM_001127394_G_T_82	CDS_missense	HEK293T	0.0795293	Waist circumference adjusted for BMI (joint analysis main effects and physical activity interaction)	rs2274432
chr1:184051811	NM_001127394_G_T_82	CDS_missense	HEK293T	0.0795293	Waist circumference adjusted for BMI (joint analysis main effects and smoking interaction)	rs2274432
chr1:184051811	NM_001300764_G_A_82	CDS_missense	HEK293T	0.0351612	Waist circumference adjusted for BMI (adjusted for smoking behaviour)	rs2274432
chr1:184051811	NM_001300764_G_A_82	CDS_missense	HEK293T	0.0351612	Waist circumference adjusted for BMI in non-smokers	rs2274432
chr1:184051811	NM_001300764_G_A_82	CDS_missense	HEK293T	0.0351612	Waist circumference adjusted for BMI in inactive individuals	rs2274432
chr1:184051811	NM_001300764_G_A_82	CDS_missense	HEK293T	0.0351612	Multi-trait sex score	rs2274432
chr1:184051811	NM_001300764_G_A_82	CDS_missense	HEK293T	0.0351612	Sex hormone-binding globulin levels	rs2274432
chr1:184051811	NM_001300764_G_A_82	CDS_missense	HEK293T	0.0351612	Height	rs2274432
chr1:184051811	NM_001300764_G_A_82	CDS_missense	HEK293T	0.0351612	Sex hormone-binding globulin levels adjusted for BMI	rs2274432
chr1:184051811	NM_001300764_G_A_82	CDS_missense	HEK293T	0.0351612	Waist circumference adjusted for body mass index	rs2274432
chr1:184051811	NM_001300764_G_A_82	CDS_missense	HEK293T	0.0351612	Waist circumference adjusted for BMI (joint analysis main effects and physical activity interaction)	rs2274432
chr1:184051811	NM_001300764_G_A_82	CDS_missense	HEK293T	0.0351612	Waist circumference adjusted for BMI (joint analysis main effects and smoking interaction)	rs2274432
chr1:184051811	NM_001300764_G_T_82	CDS_missense	HEK293T	0.0798826	Waist circumference adjusted for BMI (adjusted for smoking behaviour)	rs2274432
chr1:184051811	NM_001300764_G_T_82	CDS_missense	HEK293T	0.0798826	Waist circumference adjusted for BMI in non-smokers	rs2274432
chr1:184051811	NM_001300764_G_T_82	CDS_missense	HEK293T	0.0798826	Waist circumference adjusted for BMI in inactive individuals	rs2274432
chr1:184051811	NM_001300764_G_T_82	CDS_missense	HEK293T	0.0798826	Multi-trait sex score	rs2274432
chr1:184051811	NM_001300764_G_T_82	CDS_missense	HEK293T	0.0798826	Sex hormone-binding globulin levels	rs2274432
chr1:184051811	NM_001300764_G_T_82	CDS_missense	HEK293T	0.0798826	Height	rs2274432
chr1:184051811	NM_001300764_G_T_82	CDS_missense	HEK293T	0.0798826	Sex hormone-binding globulin levels adjusted for BMI	rs2274432
chr1:184051811	NM_001300764_G_T_82	CDS_missense	HEK293T	0.0798826	Waist circumference adjusted for body mass index	rs2274432
chr1:184051811	NM_001300764_G_T_82	CDS_missense	HEK293T	0.0798826	Waist circumference adjusted for BMI (joint analysis main effects and physical activity interaction)	rs2274432
chr1:184051811	NM_001300764_G_T_82	CDS_missense	HEK293T	0.0798826	Waist circumference adjusted for BMI (joint analysis main effects and smoking interaction)	rs2274432
chr1:184051811	NM_001300766_G_A_82	CDS_missense	HEK293T	0.0356144	Waist circumference adjusted for BMI (adjusted for smoking behaviour)	rs2274432
chr1:184051811	NM_001300766_G_A_82	CDS_missense	HEK293T	0.0356144	Waist circumference adjusted for BMI in non-smokers	rs2274432
chr1:184051811	NM_001300766_G_A_82	CDS_missense	HEK293T	0.0356144	Waist circumference adjusted for BMI in inactive individuals	rs2274432
chr1:184051811	NM_001300766_G_A_82	CDS_missense	HEK293T	0.0356144	Multi-trait sex score	rs2274432
chr1:184051811	NM_001300766_G_A_82	CDS_missense	HEK293T	0.0356144	Sex hormone-binding globulin levels	rs2274432
chr1:184051811	NM_001300766_G_A_82	CDS_missense	HEK293T	0.0356144	Height	rs2274432
chr1:184051811	NM_001300766_G_A_82	CDS_missense	HEK293T	0.0356144	Sex hormone-binding globulin levels adjusted for BMI	rs2274432
chr1:184051811	NM_001300766_G_A_82	CDS_missense	HEK293T	0.0356144	Waist circumference adjusted for body mass index	rs2274432
chr1:184051811	NM_001300766_G_A_82	CDS_missense	HEK293T	0.0356144	Waist circumference adjusted for BMI (joint analysis main effects and physical activity interaction)	rs2274432
chr1:184051811	NM_001300766_G_A_82	CDS_missense	HEK293T	0.0356144	Waist circumference adjusted for BMI (joint analysis main effects and smoking interaction)	rs2274432
chr1:184051811	NM_001300766_G_T_82	CDS_missense	HEK293T	0.0785118	Waist circumference adjusted for BMI (adjusted for smoking behaviour)	rs2274432
chr1:184051811	NM_001300766_G_T_82	CDS_missense	HEK293T	0.0785118	Waist circumference adjusted for BMI in non-smokers	rs2274432
chr1:184051811	NM_001300766_G_T_82	CDS_missense	HEK293T	0.0785118	Waist circumference adjusted for BMI in inactive individuals	rs2274432
chr1:184051811	NM_001300766_G_T_82	CDS_missense	HEK293T	0.0785118	Multi-trait sex score	rs2274432
chr1:184051811	NM_001300766_G_T_82	CDS_missense	HEK293T	0.0785118	Sex hormone-binding globulin levels	rs2274432
chr1:184051811	NM_001300766_G_T_82	CDS_missense	HEK293T	0.0785118	Height	rs2274432
chr1:184051811	NM_001300766_G_T_82	CDS_missense	HEK293T	0.0785118	Sex hormone-binding globulin levels adjusted for BMI	rs2274432
chr1:184051811	NM_001300766_G_T_82	CDS_missense	HEK293T	0.0785118	Waist circumference adjusted for body mass index	rs2274432
chr1:184051811	NM_001300766_G_T_82	CDS_missense	HEK293T	0.0785118	Waist circumference adjusted for BMI (joint analysis main effects and physical activity interaction)	rs2274432
chr1:184051811	NM_001300766_G_T_82	CDS_missense	HEK293T	0.0785118	Waist circumference adjusted for BMI (joint analysis main effects and smoking interaction)	rs2274432
chr1:184051811	NM_001363643_G_A_82	CDS_missense	HEK293T	0.0359437	Waist circumference adjusted for BMI (adjusted for smoking behaviour)	rs2274432
chr1:184051811	NM_001363643_G_A_82	CDS_missense	HEK293T	0.0359437	Waist circumference adjusted for BMI in non-smokers	rs2274432
chr1:184051811	NM_001363643_G_A_82	CDS_missense	HEK293T	0.0359437	Waist circumference adjusted for BMI in inactive individuals	rs2274432
chr1:184051811	NM_001363643_G_A_82	CDS_missense	HEK293T	0.0359437	Multi-trait sex score	rs2274432
chr1:184051811	NM_001363643_G_A_82	CDS_missense	HEK293T	0.0359437	Sex hormone-binding globulin levels	rs2274432
chr1:184051811	NM_001363643_G_A_82	CDS_missense	HEK293T	0.0359437	Height	rs2274432
chr1:184051811	NM_001363643_G_A_82	CDS_missense	HEK293T	0.0359437	Sex hormone-binding globulin levels adjusted for BMI	rs2274432
chr1:184051811	NM_001363643_G_A_82	CDS_missense	HEK293T	0.0359437	Waist circumference adjusted for body mass index	rs2274432
chr1:184051811	NM_001363643_G_A_82	CDS_missense	HEK293T	0.0359437	Waist circumference adjusted for BMI (joint analysis main effects and physical activity interaction)	rs2274432
chr1:184051811	NM_001363643_G_A_82	CDS_missense	HEK293T	0.0359437	Waist circumference adjusted for BMI (joint analysis main effects and smoking interaction)	rs2274432
chr1:184051811	NM_001363643_G_T_82	CDS_missense	HEK293T	0.0808478	Waist circumference adjusted for BMI (adjusted for smoking behaviour)	rs2274432
chr1:184051811	NM_001363643_G_T_82	CDS_missense	HEK293T	0.0808478	Waist circumference adjusted for BMI in non-smokers	rs2274432
chr1:184051811	NM_001363643_G_T_82	CDS_missense	HEK293T	0.0808478	Waist circumference adjusted for BMI in inactive individuals	rs2274432
chr1:184051811	NM_001363643_G_T_82	CDS_missense	HEK293T	0.0808478	Multi-trait sex score	rs2274432
chr1:184051811	NM_001363643_G_T_82	CDS_missense	HEK293T	0.0808478	Sex hormone-binding globulin levels	rs2274432
chr1:184051811	NM_001363643_G_T_82	CDS_missense	HEK293T	0.0808478	Height	rs2274432
chr1:184051811	NM_001363643_G_T_82	CDS_missense	HEK293T	0.0808478	Sex hormone-binding globulin levels adjusted for BMI	rs2274432
chr1:184051811	NM_001363643_G_T_82	CDS_missense	HEK293T	0.0808478	Waist circumference adjusted for body mass index	rs2274432
chr1:184051811	NM_001363643_G_T_82	CDS_missense	HEK293T	0.0808478	Waist circumference adjusted for BMI (joint analysis main effects and physical activity interaction)	rs2274432
chr1:184051811	NM_001363643_G_T_82	CDS_missense	HEK293T	0.0808478	Waist circumference adjusted for BMI (joint analysis main effects and smoking interaction)	rs2274432
chr1:184051811	NM_052965_G_A_82	CDS_missense	HEK293T	0.0355414	Waist circumference adjusted for BMI (adjusted for smoking behaviour)	rs2274432
chr1:184051811	NM_052965_G_A_82	CDS_missense	HEK293T	0.0355414	Waist circumference adjusted for BMI in non-smokers	rs2274432
chr1:184051811	NM_052965_G_A_82	CDS_missense	HEK293T	0.0355414	Waist circumference adjusted for BMI in inactive individuals	rs2274432
chr1:184051811	NM_052965_G_A_82	CDS_missense	HEK293T	0.0355414	Multi-trait sex score	rs2274432
chr1:184051811	NM_052965_G_A_82	CDS_missense	HEK293T	0.0355414	Sex hormone-binding globulin levels	rs2274432
chr1:184051811	NM_052965_G_A_82	CDS_missense	HEK293T	0.0355414	Height	rs2274432
chr1:184051811	NM_052965_G_A_82	CDS_missense	HEK293T	0.0355414	Sex hormone-binding globulin levels adjusted for BMI	rs2274432
chr1:184051811	NM_052965_G_A_82	CDS_missense	HEK293T	0.0355414	Waist circumference adjusted for body mass index	rs2274432
chr1:184051811	NM_052965_G_A_82	CDS_missense	HEK293T	0.0355414	Waist circumference adjusted for BMI (joint analysis main effects and physical activity interaction)	rs2274432
chr1:184051811	NM_052965_G_A_82	CDS_missense	HEK293T	0.0355414	Waist circumference adjusted for BMI (joint analysis main effects and smoking interaction)	rs2274432
chr1:184051811	NM_052965_G_T_82	CDS_missense	HEK293T	0.0803524	Waist circumference adjusted for BMI (adjusted for smoking behaviour)	rs2274432
chr1:184051811	NM_052965_G_T_82	CDS_missense	HEK293T	0.0803524	Waist circumference adjusted for BMI in non-smokers	rs2274432
chr1:184051811	NM_052965_G_T_82	CDS_missense	HEK293T	0.0803524	Waist circumference adjusted for BMI in inactive individuals	rs2274432
chr1:184051811	NM_052965_G_T_82	CDS_missense	HEK293T	0.0803524	Multi-trait sex score	rs2274432
chr1:184051811	NM_052965_G_T_82	CDS_missense	HEK293T	0.0803524	Sex hormone-binding globulin levels	rs2274432
chr1:184051811	NM_052965_G_T_82	CDS_missense	HEK293T	0.0803524	Height	rs2274432
chr1:184051811	NM_052965_G_T_82	CDS_missense	HEK293T	0.0803524	Sex hormone-binding globulin levels adjusted for BMI	rs2274432
chr1:184051811	NM_052965_G_T_82	CDS_missense	HEK293T	0.0803524	Waist circumference adjusted for body mass index	rs2274432
chr1:184051811	NM_052965_G_T_82	CDS_missense	HEK293T	0.0803524	Waist circumference adjusted for BMI (joint analysis main effects and physical activity interaction)	rs2274432
chr1:184051811	NM_052965_G_T_82	CDS_missense	HEK293T	0.0803524	Waist circumference adjusted for BMI (joint analysis main effects and smoking interaction)	rs2274432
chr1:19979653	NM_001161729_C_A_7	5'UTR	HEK293T	-0.0309027	Serum levels of protein PLA2G2A	rs11573156
chr1:19979653	NM_001161729_C_A_7	5'UTR	HEK293T	-0.0309027	Group IIA secretory phospholipase A2 levels in individuals with elevated hsCRP	rs11573156
chr1:19979653	NM_001161729_C_A_7	5'UTR	HEK293T	-0.0309027	Phospholipase A2, membrane associated levels (PLA2G2A.2692.74.2)	rs11573156
chr1:19979653	NM_001161729_C_A_7	5'UTR	HEK293T	-0.0309027	Phospholipase A2, membrane associated levels	rs11573156
chr1:201983446	NM_001319182_T_C_86	5'UTR	HEK293T	0.0259477	Butyrylcholinesterase levels	rs4950806
chr1:201983446	NM_001319182_T_G_86	5'UTR	HEK293T	-0.0220215	Butyrylcholinesterase levels	rs4950806
chr1:204196426	NM_002256_G_A_66	5'UTR	HEK293T	-0.0306222	Core binding factor acute myeloid leukemia	rs3924587
chr1:228083263	NM_001024227_G_T_114	5'UTR	HEK293T	0.0280691	Brain morphology (MOSTest)	rs3754356
chr1:228083263	NM_001024228_G_T_130	5'UTR	HEK293T	0.0518458	Brain morphology (MOSTest)	rs3754356
chr1:230978849	NM_001376508_G_T_13	5'UTR	HEK293T	0.0226839	Hematocrit	rs11122174
chr1:230978849	NM_001376508_G_T_13	5'UTR	HEK293T	0.0226839	Red blood cell count	rs11122174
chr1:230978849	NM_001376508_G_T_13	5'UTR	HEK293T	0.0226839	Hemoglobin	rs11122174
chr1:230978849	NM_001376509_G_T_13	5'UTR	HEK293T	0.0236846	Hematocrit	rs11122174
chr1:230978849	NM_001376509_G_T_13	5'UTR	HEK293T	0.0236846	Red blood cell count	rs11122174
chr1:230978849	NM_001376509_G_T_13	5'UTR	HEK293T	0.0236846	Hemoglobin	rs11122174
chr1:230978849	NM_001376512_G_T_13	5'UTR	HEK293T	0.0232291	Hematocrit	rs11122174
chr1:230978849	NM_001376512_G_T_13	5'UTR	HEK293T	0.0232291	Red blood cell count	rs11122174
chr1:230978849	NM_001376512_G_T_13	5'UTR	HEK293T	0.0232291	Hemoglobin	rs11122174
chr1:230978849	NM_001376514_G_T_13	5'UTR	HEK293T	0.023857	Hematocrit	rs11122174
chr1:230978849	NM_001376514_G_T_13	5'UTR	HEK293T	0.023857	Red blood cell count	rs11122174
chr1:230978849	NM_001376514_G_T_13	5'UTR	HEK293T	0.023857	Hemoglobin	rs11122174
chr1:23868280	NM_000147_G_A_11	CDS_missense	HEK293T	0.0243488	Predicted developmental stuttering	rs61996282
chr1:23868280	NM_000147_G_T_11	CDS_missense	HEK293T	0.0276944	Predicted developmental stuttering	rs61996282
chr1:25820023	NM_001099627_G_T_70	5'UTR	HEK293T	0.0226059	Hematocrit	rs1127818
chr1:25820023	NM_001099627_G_T_70	5'UTR	HEK293T	0.0226059	Hemoglobin concentration	rs1127818
chr1:25820023	NM_001099627_G_T_70	5'UTR	HEK293T	0.0226059	Red blood cell count	rs1127818
chr1:25820023	NM_001099627_G_T_70	5'UTR	HEK293T	0.0226059	Hemoglobin	rs1127818
chr1:25859405	NM_001287490_G_A_53	5'UTR	HEK293T	0.0239738	1-linolenoyl-GPC (18:3) levels	rs147333058
chr1:25859405	NM_024037_G_A_53	5'UTR	HEK293T	0.0217653	1-linolenoyl-GPC (18:3) levels	rs147333058
chr1:25905865	NM_203401_G_A_181	5'UTR	HEK293T	-0.0503511	Triglyceride levels	rs213641
chr1:27914572	NM_002946_C_A_4	5'UTR	HEK293T	0.0200541	Telomere length	chr1:27914572
chr1:38991334	NM_001136275_C_A_59	5'UTR	HEK293T	0.0548402	Intrinsic epigenetic age acceleration	rs12043492
chr1:38991334	NM_001136275_C_G_59	5'UTR	HEK293T	-0.0206317	Intrinsic epigenetic age acceleration	rs12043492
chr1:38991334	NM_001136275_C_T_59	5'UTR	HEK293T	0.0675183	Intrinsic epigenetic age acceleration	rs12043492
chr1:38991334	NM_024595_C_A_59	5'UTR	HEK293T	0.0569885	Intrinsic epigenetic age acceleration	rs12043492
chr1:38991334	NM_024595_C_G_59	5'UTR	HEK293T	-0.0215736	Intrinsic epigenetic age acceleration	rs12043492
chr1:38991334	NM_024595_C_T_59	5'UTR	HEK293T	0.0714086	Intrinsic epigenetic age acceleration	rs12043492
chr1:42153468	NM_007102_A_C_59	CDS_synonymous	HEK293T	-0.0261887	Guanylate cyclase activator 2B levels	rs1047047
chr1:42380807	NM_173642_G_A_16	5'UTR	HEK293T	0.043503	Multi-trait sex score	chr1:42380807
chr1:42380807	NM_173642_G_T_16	5'UTR	HEK293T	0.0302454	Multi-trait sex score	chr1:42380807
chr1:43979995	NM_030587_T_G_59	5'UTR	HEK293T	-0.0487492	Beta-1,4-galactosyltransferase 2 levels	rs3762423
chr1:45566635	NM_153326_G_A_487	CDS_missense	HEK293T	-0.0231947	Alcohol dehydrogenase [NADP(+)] levels	rs61751012
chr1:45566635	NM_153326_G_T_487	CDS_missense	HEK293T	-0.0200925	Alcohol dehydrogenase [NADP(+)] levels	rs61751012
chr1:45566639	NM_153326_A_G_491	CDS_missense	HEK293T	-0.022541	Urine ribitol levels in chronic kidney disease	rs2229540
chr1:45566639	NM_153326_A_G_491	CDS_missense	HEK293T	-0.022541	Urine glucarate (saccharate) levels in chronic kidney disease	rs2229540
chr1:45566639	NM_153326_A_G_491	CDS_missense	HEK293T	-0.022541	Protein quantitative trait loci (liver)	rs2229540
chr1:45566639	NM_153326_A_G_491	CDS_missense	HEK293T	-0.022541	Alcohol dehydrogenase [NADP(+)] levels	rs2229540
chr1:45566639	NM_153326_A_G_491	CDS_missense	HEK293T	-0.022541	Erythritol levels	rs2229540
chr1:45566639	NM_153326_A_G_491	CDS_missense	HEK293T	-0.022541	Ribitol levels	rs2229540
chr1:46132597	NM_001303429_G_T_33	5'UTR	HEK293T	0.0257771	Hearing difficulty	rs1707304
chr1:46132597	NM_001303429_G_T_33	5'UTR	HEK293T	0.0257771	Hearing difficulty and hearing difficulty with background noise	rs1707304
chr1:46132597	NM_001328652_G_T_33	5'UTR	HEK293T	0.0259964	Hearing difficulty	rs1707304
chr1:46132597	NM_001328652_G_T_33	5'UTR	HEK293T	0.0259964	Hearing difficulty and hearing difficulty with background noise	rs1707304
chr1:46132597	NM_003629_G_T_33	5'UTR	HEK293T	0.0253457	Hearing difficulty	rs1707304
chr1:46132597	NM_003629_G_T_33	5'UTR	HEK293T	0.0253457	Hearing difficulty and hearing difficulty with background noise	rs1707304
chr1:59554181	NM_001278224_C_T_224	5'UTR	HEK293T	-0.0236876	Ribitol levels	rs62623594
chr1:7961718	NM_007262_T_A_8	5'UTR	HEK293T	-0.0283581	Protein DJ-1 levels	rs226249
chr1:7961718	NM_007262_T_C_8	5'UTR	HEK293T	-0.0240685	Protein DJ-1 levels	rs226249
chr1:7961718	NM_007262_T_G_8	5'UTR	HEK293T	-0.0223321	Protein DJ-1 levels	rs226249
chr1:87328913	NM_006769_C_G_34	5'UTR	HEK293T	-0.0209729	Age at first sexual intercourse	rs141655075
chr1:87328913	NM_006769_C_T_34	5'UTR	HEK293T	0.0293201	Age at first sexual intercourse	rs141655075
chr10:100987606	NM_001163814_G_T_64	5'UTR	HEK293T	-0.0424113	Educational attainment	rs3740484
chr10:100987606	NM_001368275_G_C_64	5'UTR	HEK293T	-0.0214196	Educational attainment	rs3740484
chr10:100987606	NM_001163813_G_T_64	5'UTR	HEK293T	-0.0246091	Educational attainment	rs3740484
chr10:100987606	NM_001163814_G_C_64	5'UTR	HEK293T	-0.0331613	Educational attainment	rs3740484
chr10:100987606	NM_001163813_G_C_64	5'UTR	HEK293T	-0.0211045	Educational attainment	rs3740484
chr10:100987606	NM_001368275_G_T_64	5'UTR	HEK293T	-0.0261094	Educational attainment	rs3740484
chr10:102714290	NM_004311_G_A_108	5'UTR	HEK293T	0.0264983	ADP-ribosylation factor-like protein 3 levels	rs71019606
chr10:102714290	NM_004311_G_C_108	5'UTR	HEK293T	0.0433183	ADP-ribosylation factor-like protein 3 levels	rs71019606
chr10:102837395	NM_000102_T_G_19	5'UTR	HEK293T	-0.020311	Height	rs743572
chr10:103394332	NM_032747_T_A_130	5'UTR	HEK293T	-0.0550995	Educational attainment	rs7911488
chr10:110907748	NM_001195304_C_G_242	CDS_synonymous	HEK293T	0.0262879	Protein quantitative trait loci (liver)	rs117419791
chr10:113697505	NM_001227_T_G_79	CDS_missense	HEK293T	-0.022174	Plasma metabolome feature (c18_4546) (4-Hydroxyanigorootin)	chr10:113697505
chr10:129467281	NM_002412_C_G_41	5'UTR	HEK293T	0.0424367	MGMT methylation in smokers	rs16906252
chr10:129467281	NM_002412_C_T_41	5'UTR	HEK293T	0.0425855	MGMT methylation in smokers	rs16906252
chr10:133102328	NM_001291085_C_T_83	5'UTR	HEK293T	-0.0200454	Suberate (octanedioate) levels in elite athletes	rs9419103
chr10:49166885	NM_001010863_G_A_277	CDS_synonymous	HEK293T	-0.0204458	White blood cell count	rs45563932
chr10:49166885	NM_001010863_G_A_277	CDS_synonymous	HEK293T	-0.0204458	Platelet distribution width	rs45563932
chr10:49166885	NM_001010863_G_A_277	CDS_synonymous	HEK293T	-0.0204458	Vertex-wise cortical surface area	rs45563932
chr10:49166885	NM_001010863_G_A_277	CDS_synonymous	HEK293T	-0.0204458	Cortical surface area	rs45563932
chr10:49166885	NM_001010863_G_T_277	CDS_synonymous	HEK293T	-0.0211669	White blood cell count	rs45563932
chr10:49166885	NM_001010863_G_T_277	CDS_synonymous	HEK293T	-0.0211669	Platelet distribution width	rs45563932
chr10:49166885	NM_001010863_G_T_277	CDS_synonymous	HEK293T	-0.0211669	Vertex-wise cortical surface area	rs45563932
chr10:49166885	NM_001010863_G_T_277	CDS_synonymous	HEK293T	-0.0211669	Cortical surface area	rs45563932
chr10:70124080	NM_032797_G_C_110	CDS_missense	HEK293T	0.0222961	Waist-to-hip ratio adjusted for BMI	rs41277978
chr10:70124080	NM_032797_G_C_110	CDS_missense	HEK293T	0.0222961	BMI-adjusted waist-hip ratio	rs41277978
chr10:70124080	NM_032797_G_C_110	CDS_missense	HEK293T	0.0222961	Waist-hip ratio	rs41277978
chr10:70124080	NM_032797_G_C_110	CDS_missense	HEK293T	0.0222961	HDL cholesterol levels	rs41277978
chr10:70124080	NM_032797_G_C_110	CDS_missense	HEK293T	0.0222961	Triglyceride levels	rs41277978
chr10:70124080	NM_001198696_G_C_113	CDS_missense	HEK293T	0.0221663	Waist-to-hip ratio adjusted for BMI	rs41277978
chr10:70124080	NM_001198696_G_C_113	CDS_missense	HEK293T	0.0221663	BMI-adjusted waist-hip ratio	rs41277978
chr10:70124080	NM_001198696_G_C_113	CDS_missense	HEK293T	0.0221663	Waist-hip ratio	rs41277978
chr10:70124080	NM_001198696_G_C_113	CDS_missense	HEK293T	0.0221663	HDL cholesterol levels	rs41277978
chr10:70124080	NM_001198696_G_C_113	CDS_missense	HEK293T	0.0221663	Triglyceride levels	rs41277978
chr10:75431683	NM_001305581_C_A_60	5'UTR	HEK293T	0.0207121	Basophil percentage of white cells	rs55922628
chr10:75431683	NM_001305581_C_A_60	5'UTR	HEK293T	0.0207121	Whole body fat free mass (UKB data field 23101)	rs55922628
chr10:75431683	NM_001305581_C_G_60	5'UTR	HEK293T	-0.0224718	Basophil percentage of white cells	rs55922628
chr10:75431683	NM_001305581_C_G_60	5'UTR	HEK293T	-0.0224718	Whole body fat free mass (UKB data field 23101)	rs55922628
chr10:75431683	NM_001305581_C_T_60	5'UTR	HEK293T	0.0290277	Basophil percentage of white cells	rs55922628
chr10:75431683	NM_001305581_C_T_60	5'UTR	HEK293T	0.0290277	Whole body fat free mass (UKB data field 23101)	rs55922628
chr10:77637738	NM_001271522_C_T_71	5'UTR	HEK293T	0.0205528	Bone stiffness index	rs545094311
chr10:93601207	NM_006744_T_G_29	5'UTR	HEK293T	-0.0485441	Retinol (Vitamin A) levels	rs10882283
chr10:93601207	NM_006744_T_G_29	5'UTR	HEK293T	-0.0485441	Optic disc area	rs10882283
chr10:97334679	NM_012083_C_G_51	5'UTR	HEK293T	-0.0310639	Basophil count	rs1890966
chr10:97334679	NM_012083_C_G_51	5'UTR	HEK293T	-0.0310639	Liver enzyme levels (gamma-glutamyl transferase)	rs1890966
chr10:97334679	NM_012083_C_G_51	5'UTR	HEK293T	-0.0310639	Monocyte count	rs1890966
chr10:97334679	NM_012083_C_T_51	5'UTR	HEK293T	0.0378353	Basophil count	rs1890966
chr10:97334679	NM_012083_C_T_51	5'UTR	HEK293T	0.0378353	Liver enzyme levels (gamma-glutamyl transferase)	rs1890966
chr10:97334679	NM_012083_C_T_51	5'UTR	HEK293T	0.0378353	Monocyte count	rs1890966
chr10:97334679	NM_012083_C_A_51	5'UTR	HEK293T	0.0678853	Basophil count	rs1890966
chr10:97334679	NM_012083_C_A_51	5'UTR	HEK293T	0.0678853	Liver enzyme levels (gamma-glutamyl transferase)	rs1890966
chr10:97334679	NM_012083_C_A_51	5'UTR	HEK293T	0.0678853	Monocyte count	rs1890966
chr11:111540883	NM_001258391_G_A_164	5'UTR	HEK293T	-0.0207898	Obesity-related traits	rs11213935
chr11:116791691	NM_001371904_C_G_75	CDS_missense	HEK293T	-0.0203224	Total triglycerides levels	rs3135506
chr11:116791691	NM_001371904_C_G_75	CDS_missense	HEK293T	-0.0203224	Triglyceride levels	rs3135506
chr11:116791691	NM_001371904_C_G_75	CDS_missense	HEK293T	-0.0203224	Cholesteryl ester_18:1_[M+NH4]1+ levels	rs3135506
chr11:116791691	NM_001371904_C_G_75	CDS_missense	HEK293T	-0.0203224	Triglycerides	rs3135506
chr11:116791691	NM_001371904_C_G_75	CDS_missense	HEK293T	-0.0203224	Apolipoprotein B levels	rs3135506
chr11:116791691	NM_001371904_C_G_75	CDS_missense	HEK293T	-0.0203224	High density lipoprotein cholesterol levels	rs3135506
chr11:116791691	NM_001371904_C_G_75	CDS_missense	HEK293T	-0.0203224	Total cholesterol levels	rs3135506
chr11:116791691	NM_001371904_C_G_75	CDS_missense	HEK293T	-0.0203224	Multi-trait sex score	rs3135506
chr11:116791691	NM_001371904_C_G_75	CDS_missense	HEK293T	-0.0203224	Triglyceride to HDL cholesterol ratio	rs3135506
chr11:116791691	NM_001371904_C_G_75	CDS_missense	HEK293T	-0.0203224	Mean corpuscular volume	rs3135506
chr11:116791691	NM_001371904_C_G_75	CDS_missense	HEK293T	-0.0203224	Sphingomyelin_34:1_[M+H]1+ levels	rs3135506
chr11:116791691	NM_001371904_C_G_75	CDS_missense	HEK293T	-0.0203224	Non-HDL cholesterol levels	rs3135506
chr11:116791691	NM_001371904_C_G_75	CDS_missense	HEK293T	-0.0203224	Sphingomyelin_36:1_[M+H]1+ levels	rs3135506
chr11:116791691	NM_001371904_C_G_75	CDS_missense	HEK293T	-0.0203224	Phosphatidylinositol (16:0_18:1) levels	rs3135506
chr11:116791691	NM_001371904_C_G_75	CDS_missense	HEK293T	-0.0203224	Phosphatidylcholine-O_31:0_[M+H]1+/Phosphatidylethanolamine-O_34:0_[M+H]1+ levels	rs3135506
chr11:116791691	NM_001371904_C_G_75	CDS_missense	HEK293T	-0.0203224	HDL cholesterol levels	chr11:116791691
chr11:116791691	NM_001371904_C_G_75	CDS_missense	HEK293T	-0.0203224	Total cholesterol levels	chr11:116791691
chr11:116791691	NM_001371904_C_G_75	CDS_missense	HEK293T	-0.0203224	Phosphatidylcholine-O_34:1_[M+H]1+/Phosphatidylcholine-P_34:0_[M+H]1+/Phosphatidylethanolamine-O_37:1_[M+H]1+ levels	rs3135506
chr11:116791691	NM_001371904_C_G_75	CDS_missense	HEK293T	-0.0203224	Total bilirubin levels	rs3135506
chr11:116791691	NM_001371904_C_G_75	CDS_missense	HEK293T	-0.0203224	Aspartate aminotransferase levels	rs3135506
chr11:116791691	NM_001371904_C_G_75	CDS_missense	HEK293T	-0.0203224	Low density lipoprotein cholesterol levels	rs3135506
chr11:116791691	NM_001371904_C_G_75	CDS_missense	HEK293T	-0.0203224	Cholesterol_[M+H-H2O]1+ levels	rs3135506
chr11:116791691	NM_001371904_C_G_75	CDS_missense	HEK293T	-0.0203224	Apolipoprotein A-V levels	rs3135506
chr11:116791691	NM_001371904_C_G_75	CDS_missense	HEK293T	-0.0203224	Triacylglyceride levels	rs3135506
chr11:116791691	NM_001371904_C_G_75	CDS_missense	HEK293T	-0.0203224	Triglyceride levels in HIV infection	rs3135506
chr11:116791691	NM_001371904_C_G_75	CDS_missense	HEK293T	-0.0203224	Multi-trait sum score	rs3135506
chr11:116791691	NM_001371904_C_G_75	CDS_missense	HEK293T	-0.0203224	LDL cholesterol levels	chr11:116791691
chr11:116791691	NM_001371904_C_G_75	CDS_missense	HEK293T	-0.0203224	Diacylglycerol_44:7_[M+H-H2O]1+ levels	rs3135506
chr11:116791691	NM_001371904_C_G_75	CDS_missense	HEK293T	-0.0203224	Sphingomyelin_34:0_[M+H]1+ levels	rs3135506
chr11:116791691	NM_001371904_C_G_75	CDS_missense	HEK293T	-0.0203224	Reticulon-1 level in Chronic kidney disease with hypertension and no diabetes (24651_1)	rs3135506
chr11:116791691	NM_001371904_C_G_75	CDS_missense	HEK293T	-0.0203224	Phosphatidylcholine-O_32:1_[M+H]1+/Phosphatidylcholine-P_32:0_[M+H]1+/Phosphatidylethanolamine-O_35:1_[M+H]1+ levels	rs3135506
chr11:116791691	NM_001371904_C_G_75	CDS_missense	HEK293T	-0.0203224	Sphingomyelin_36:0_[M+H]1+ levels	rs3135506
chr11:116791691	NM_001371904_C_G_75	CDS_missense	HEK293T	-0.0203224	Vitamin D levels	rs3135506
chr11:116791863	NM_001371904_G_A_17	5'UTR	HEK293T	-0.0259697	HDL cholesterol levels	rs651821
chr11:116791863	NM_001371904_G_A_17	5'UTR	HEK293T	-0.0259697	Cholesteryl ester(16:0)_[M+NH4]1+ levels	rs651821
chr11:116791863	NM_001371904_G_A_17	5'UTR	HEK293T	-0.0259697	High density lipoprotein cholesterol levels	rs651821
chr11:116791863	NM_001371904_G_A_17	5'UTR	HEK293T	-0.0259697	Serum metabolite levels	rs651821
chr11:116791863	NM_001371904_G_A_17	5'UTR	HEK293T	-0.0259697	Height	rs651821
chr11:116791863	NM_001371904_G_A_17	5'UTR	HEK293T	-0.0259697	Triglyceride levels	rs651821
chr11:116791863	NM_001371904_G_A_17	5'UTR	HEK293T	-0.0259697	Non-HDL cholesterol levels	rs651821
chr11:116791863	NM_001371904_G_A_17	5'UTR	HEK293T	-0.0259697	Total cholesterol levels	rs651821
chr11:116791863	NM_001371904_G_A_17	5'UTR	HEK293T	-0.0259697	Diacylglycerol(36:3)_[M+NH4]1+ levels	rs651821
chr11:116791863	NM_001371904_G_A_17	5'UTR	HEK293T	-0.0259697	Phosphatidylcholine-O(36:5)_[M+H]1+/Phosphatidylcholine-P(36:4)_[M+H]1+ levels	rs651821
chr11:116791863	NM_001371904_G_A_17	5'UTR	HEK293T	-0.0259697	Sphingomyelin(34:0)_[M+H]1+ levels	rs651821
chr11:116791863	NM_001371904_G_A_17	5'UTR	HEK293T	-0.0259697	Triacylglycerol(50:3)_[M+NH4]1+ levels	rs651821
chr11:116791863	NM_001371904_G_A_17	5'UTR	HEK293T	-0.0259697	Cholesteryl ester(18:3)_[M+NH4]1+ levels	rs651821
chr11:116791863	NM_001371904_G_A_17	5'UTR	HEK293T	-0.0259697	Diacylglycerol(36:4)_[M+H-H2O]1+ levels	rs651821
chr11:116791863	NM_001371904_G_A_17	5'UTR	HEK293T	-0.0259697	Triacylglycerol(50:4)_[M+NH4]1+ levels	rs651821
chr11:116791863	NM_001371904_G_A_17	5'UTR	HEK293T	-0.0259697	Triglycerides	rs651821
chr11:116791863	NM_001371904_G_A_17	5'UTR	HEK293T	-0.0259697	Diacylglycerol(34:2)_[M+H-H2O]1+ levels	rs651821
chr11:116791863	NM_001371904_G_A_17	5'UTR	HEK293T	-0.0259697	Lipid metabolism phenotypes	rs651821
chr11:116791863	NM_001371904_G_A_17	5'UTR	HEK293T	-0.0259697	Diacylglycerol(34:3)_[M+H-H2O]1+ levels	rs651821
chr11:116791863	NM_001371904_G_A_17	5'UTR	HEK293T	-0.0259697	Diacylglycerol(36:2)_[M+H-H2O]1+ levels	rs651821
chr11:116791863	NM_001371904_G_A_17	5'UTR	HEK293T	-0.0259697	Sphingomyelin(37:1)_[M+H]1+ levels	rs651821
chr11:116791863	NM_001371904_G_A_17	5'UTR	HEK293T	-0.0259697	Neutral fat levels	rs651821
chr11:116791863	NM_001371904_G_A_17	5'UTR	HEK293T	-0.0259697	High-density lipoprotein levels	rs651821
chr11:116791863	NM_001371904_G_A_17	5'UTR	HEK293T	-0.0259697	Metabolic syndrome	rs651821
chr11:116791863	NM_001371904_G_A_17	5'UTR	HEK293T	-0.0259697	Coronary artery disease	rs651821
chr11:116791863	NM_001371904_G_A_17	5'UTR	HEK293T	-0.0259697	Diacylglycerol(34:1)_[M+H-H2O]1+ levels	rs651821
chr11:116791863	NM_001371904_G_A_17	5'UTR	HEK293T	-0.0259697	Sphingomyelin(39:1)_[M+H]1+ levels	rs651821
chr11:116791863	NM_001371904_G_A_17	5'UTR	HEK293T	-0.0259697	Sphingomyelin(34:2)_[M+H]1+ levels	rs651821
chr11:116791863	NM_001371904_G_A_17	5'UTR	HEK293T	-0.0259697	HDL cholesterol	rs651821
chr11:116791863	NM_001371904_G_A_17	5'UTR	HEK293T	-0.0259697	Sphingomyelin(34:1)_[M-CH3]1- levels	rs651821
chr11:116791863	NM_001371904_G_A_17	5'UTR	HEK293T	-0.0259697	Mean corpuscular hemoglobin concentration	rs651821
chr11:116791863	NM_001371904_G_A_17	5'UTR	HEK293T	-0.0259697	Metabolically unhealthy in obesity	rs651821
chr11:116791863	NM_001371904_G_A_17	5'UTR	HEK293T	-0.0259697	Serum metabolite levels (CMS)	rs651821
chr11:116791863	NM_001371904_G_A_17	5'UTR	HEK293T	-0.0259697	Cholesteryl ester(18:1)_[M+NH4]1+ levels	rs651821
chr11:116791863	NM_001371904_G_A_17	5'UTR	HEK293T	-0.0259697	Triacylglycerol(52:1)_[M+NH4]1+ levels	rs651821
chr11:116791863	NM_001371904_G_A_17	5'UTR	HEK293T	-0.0259697	Apolipoprotein C-II levels	rs651821
chr11:116791863	NM_001371904_G_A_17	5'UTR	HEK293T	-0.0259697	Diacylglycerol(32:2)_[M+H-H2O]1+ levels	rs651821
chr11:116791863	NM_001371904_G_A_17	5'UTR	HEK293T	-0.0259697	Cholesteryl ester(16:1)_[M+NH4]1+ levels	rs651821
chr11:116791863	NM_001371904_G_A_17	5'UTR	HEK293T	-0.0259697	Cholesteryl ester(20:5)_[M+NH4]1+ levels	rs651821
chr11:116791863	NM_001371904_G_A_17	5'UTR	HEK293T	-0.0259697	Metabolically unhealthy in normal weight	rs651821
chr11:116791863	NM_001371904_G_A_17	5'UTR	HEK293T	-0.0259697	Sphingomyelin(42:4)_[M+H]1+ levels	rs651821
chr11:116791863	NM_001371904_G_A_17	5'UTR	HEK293T	-0.0259697	Sphingomyelin(36:0)_[M-CH3]1- levels	rs651821
chr11:116791863	NM_001371904_G_A_17	5'UTR	HEK293T	-0.0259697	Sphingomyelin(38:1)_[M+H]1+ levels	rs651821
chr11:116791863	NM_001371904_G_A_17	5'UTR	HEK293T	-0.0259697	Phosphatidylcholine-O(39:1)_[M+H]1+/Phosphatidylethanolamine-P(39:0)_[M+H]1+ levels	rs651821
chr11:116791863	NM_001371904_G_A_17	5'UTR	HEK293T	-0.0259697	Sphingomyelin(40:2)_[M-CH3]1- levels	rs651821
chr11:116791863	NM_001371904_G_A_17	5'UTR	HEK293T	-0.0259697	Sphingomyelin(36:1)_[M-CH3]1- levels	rs651821
chr11:116791863	NM_001371904_G_A_17	5'UTR	HEK293T	-0.0259697	Triacylglycerol(54:3)_[M+NH4]1+ levels	rs651821
chr11:116791863	NM_001371904_G_A_17	5'UTR	HEK293T	-0.0259697	Sphingomyelin(42:3)_[M+H]1+ levels	rs651821
chr11:116791863	NM_001371904_G_A_17	5'UTR	HEK293T	-0.0259697	Sphingomyelin(41:1)_[M+H]1+ levels	rs651821
chr11:116791863	NM_001371904_G_A_17	5'UTR	HEK293T	-0.0259697	Triacylglycerol(54:4)_[M+NH4]1+ levels	rs651821
chr11:116791863	NM_001371904_G_A_17	5'UTR	HEK293T	-0.0259697	Triacylglycerol(52:5)_[M+NH4]1+ levels	rs651821
chr11:116791863	NM_001371904_G_A_17	5'UTR	HEK293T	-0.0259697	Triacylglycerol(54:5)_[M+NH4]1+ levels	rs651821
chr11:116791863	NM_001371904_G_A_17	5'UTR	HEK293T	-0.0259697	Hematocrit	rs651821
chr11:116791863	NM_001371904_G_A_17	5'UTR	HEK293T	-0.0259697	Cholesterol_[M+H-H2O]1+ levels	rs651821
chr11:116791863	NM_001371904_G_A_17	5'UTR	HEK293T	-0.0259697	Apolipoprotein C-III levels	rs651821
chr11:116791863	NM_001371904_G_A_17	5'UTR	HEK293T	-0.0259697	Triacylglycerol(56:4)_[M+NH4]1+ levels	rs651821
chr11:116791863	NM_001371904_G_A_17	5'UTR	HEK293T	-0.0259697	Sphingomyelin(38:0)_[M+H]1+ levels	rs651821
chr11:116791863	NM_001371904_G_A_17	5'UTR	HEK293T	-0.0259697	Triacylglycerol(52:3)_[M+NH4]1+ levels	rs651821
chr11:116791863	NM_001371904_G_A_17	5'UTR	HEK293T	-0.0259697	Phosphatidylcholine(45:0)_[M-H]1- levels	rs651821
chr11:116791863	NM_001371904_G_A_17	5'UTR	HEK293T	-0.0259697	Triacylglycerol(52:4)_[M+NH4]1+ levels	rs651821
chr11:116791863	NM_001371904_G_A_17	5'UTR	HEK293T	-0.0259697	Sphingomyelin(34:0)_[M-CH3]1- levels	rs651821
chr11:116791863	NM_001371904_G_A_17	5'UTR	HEK293T	-0.0259697	Diacylglycerol(34:2)_[M+NH4]1+ levels	rs651821
chr11:116791863	NM_001371904_G_A_17	5'UTR	HEK293T	-0.0259697	Triacylglycerol(51:2)_[M+NH4]1+ levels	rs651821
chr11:116791863	NM_001371904_G_A_17	5'UTR	HEK293T	-0.0259697	Cholesteryl ester(20:4)_[M+NH4]1+ levels	rs651821
chr11:116791863	NM_001371904_G_A_17	5'UTR	HEK293T	-0.0259697	Diacylglycerol(36:3)_[M+H-H2O]1+ levels	rs651821
chr11:116791863	NM_001371904_G_A_17	5'UTR	HEK293T	-0.0259697	Diacylglycerol(36:2)_[M+NH4]1+ levels	rs651821
chr11:116791863	NM_001371904_G_A_17	5'UTR	HEK293T	-0.0259697	Cholesteryl ester(17:1)_[M+NH4]1+ levels	rs651821
chr11:116791863	NM_001371904_G_A_17	5'UTR	HEK293T	-0.0259697	Sphingomyelin(41:2)_[M+H]1+ levels	rs651821
chr11:116791863	NM_001371904_G_A_17	5'UTR	HEK293T	-0.0259697	Triacylglycerol(51:3)_[M+NH4]1+ levels	rs651821
chr11:116791863	NM_001371904_G_A_17	5'UTR	HEK293T	-0.0259697	Sphingomyelin(36:0)_[M+H]1+ levels	rs651821
chr11:116791863	NM_001371904_G_A_17	5'UTR	HEK293T	-0.0259697	Low density lipoprotein cholesterol levels	rs651821
chr11:116791863	NM_001371904_G_A_17	5'UTR	HEK293T	-0.0259697	Apolipoprotein E levels	rs651821
chr11:116791863	NM_001371904_G_A_17	5'UTR	HEK293T	-0.0259697	Platelet count	rs651821
chr11:116791863	NM_001371904_G_A_17	5'UTR	HEK293T	-0.0259697	Sphingomyelin(36:2)_[M+H]1+ levels	rs651821
chr11:116791863	NM_001371904_G_A_17	5'UTR	HEK293T	-0.0259697	Cholesteryl ester(18:0)_[M+NH4]1+ levels	rs651821
chr11:116791863	NM_001371904_G_A_17	5'UTR	HEK293T	-0.0259697	Lipid traits	rs651821
chr11:116791863	NM_001371904_G_A_17	5'UTR	HEK293T	-0.0259697	Sphingomyelin(36:1)_[M+H]1+ levels	rs651821
chr11:116791863	NM_001371904_G_A_17	5'UTR	HEK293T	-0.0259697	Mean corpuscular volume	rs651821
chr11:116791863	NM_001371904_G_A_17	5'UTR	HEK293T	-0.0259697	Cholesteryl ester(20:3)_[M+NH4]1+ levels	rs651821
chr11:116791863	NM_001371904_G_A_17	5'UTR	HEK293T	-0.0259697	Triacylglycerol(53:3)_[M+NH4]1+ levels	rs651821
chr11:116791863	NM_001371904_G_A_17	5'UTR	HEK293T	-0.0259697	Sphingomyelin(32:1)_[M+H]1+ levels	rs651821
chr11:116791863	NM_001371904_G_A_17	5'UTR	HEK293T	-0.0259697	Diacylglycerol(34:0)_[M+H-H2O]1+ levels	rs651821
chr11:116791863	NM_001371904_G_A_17	5'UTR	HEK293T	-0.0259697	Phosphatidylcholine(32:0)_[M+H]1+/Phosphatidylethanolamine(35:0)_[M+H]1+/Phosphatidate(37:1)_[M+NH4]1+ levels	rs651821
chr11:116791863	NM_001371904_G_A_17	5'UTR	HEK293T	-0.0259697	Sphingomyelin(34:1)_[M+H]1+ levels	rs651821
chr11:116791863	NM_001371904_G_A_17	5'UTR	HEK293T	-0.0259697	Triacylglycerol(48:3)_[M+NH4]1+ levels	rs651821
chr11:116791863	NM_001371904_G_A_17	5'UTR	HEK293T	-0.0259697	Cholesteryl ester(18:2)_[M+NH4]1+ levels	rs651821
chr11:116791863	NM_001371904_G_A_17	5'UTR	HEK293T	-0.0259697	Triacylglycerol(53:4)_[M+NH4]1+ levels	rs651821
chr11:116791863	NM_001371904_G_A_17	5'UTR	HEK293T	-0.0259697	Triacylglycerol(50:2)_[M+NH4]1+ levels	rs651821
chr11:116791863	NM_001371904_G_A_17	5'UTR	HEK293T	-0.0259697	Phosphatidylcholine-O(32:0)_[M+H]1+/Phosphatidylethanolamine-O(35:0)_[M+H]1+ levels	rs651821
chr11:116791863	NM_001371904_G_A_17	5'UTR	HEK293T	-0.0259697	Triacylglycerol(52:2)_[M+NH4]1+ levels	rs651821
chr11:116791863	NM_001371904_G_A_17	5'UTR	HEK293T	-0.0259697	Dyslipidemia	rs651821
chr11:116791863	NM_001371904_G_A_17	5'UTR	HEK293T	-0.0259697	Triacylglycerol(53:2)_[M+NH4]1+ levels	rs651821
chr11:116791863	NM_001371904_G_A_17	5'UTR	HEK293T	-0.0259697	Diacylglycerol(36:1)_[M+H-H2O]1+ levels	rs651821
chr11:116791863	NM_001371904_G_A_17	5'UTR	HEK293T	-0.0259697	Triacylglycerol(51:4)_[M+NH4]1+ levels	rs651821
chr11:116791863	NM_001371904_G_A_17	5'UTR	HEK293T	-0.0259697	Phosphatidylcholine-O(34:1)_[M+H]1+/Phosphatidylcholine-P(34:0)_[M+H]1+/Phosphatidylethanolamine-O(37:1)_[M+H]1+ levels	rs651821
chr11:116791863	NM_001371904_G_A_17	5'UTR	HEK293T	-0.0259697	Diacylglycerol(44:6)_[M+H-H2O]1+ levels	rs651821
chr11:116791863	NM_001371904_G_A_17	5'UTR	HEK293T	-0.0259697	Sphingomyelin(42:2)_[M+OAc]1- levels	rs651821
chr11:116791863	NM_001371904_G_T_17	5'UTR	HEK293T	0.0262781	HDL cholesterol levels	rs651821
chr11:116791863	NM_001371904_G_T_17	5'UTR	HEK293T	0.0262781	Cholesteryl ester(16:0)_[M+NH4]1+ levels	rs651821
chr11:116791863	NM_001371904_G_T_17	5'UTR	HEK293T	0.0262781	High density lipoprotein cholesterol levels	rs651821
chr11:116791863	NM_001371904_G_T_17	5'UTR	HEK293T	0.0262781	Serum metabolite levels	rs651821
chr11:116791863	NM_001371904_G_T_17	5'UTR	HEK293T	0.0262781	Height	rs651821
chr11:116791863	NM_001371904_G_T_17	5'UTR	HEK293T	0.0262781	Triglyceride levels	rs651821
chr11:116791863	NM_001371904_G_T_17	5'UTR	HEK293T	0.0262781	Non-HDL cholesterol levels	rs651821
chr11:116791863	NM_001371904_G_T_17	5'UTR	HEK293T	0.0262781	Total cholesterol levels	rs651821
chr11:116791863	NM_001371904_G_T_17	5'UTR	HEK293T	0.0262781	Diacylglycerol(36:3)_[M+NH4]1+ levels	rs651821
chr11:116791863	NM_001371904_G_T_17	5'UTR	HEK293T	0.0262781	Phosphatidylcholine-O(36:5)_[M+H]1+/Phosphatidylcholine-P(36:4)_[M+H]1+ levels	rs651821
chr11:116791863	NM_001371904_G_T_17	5'UTR	HEK293T	0.0262781	Sphingomyelin(34:0)_[M+H]1+ levels	rs651821
chr11:116791863	NM_001371904_G_T_17	5'UTR	HEK293T	0.0262781	Triacylglycerol(50:3)_[M+NH4]1+ levels	rs651821
chr11:116791863	NM_001371904_G_T_17	5'UTR	HEK293T	0.0262781	Cholesteryl ester(18:3)_[M+NH4]1+ levels	rs651821
chr11:116791863	NM_001371904_G_T_17	5'UTR	HEK293T	0.0262781	Diacylglycerol(36:4)_[M+H-H2O]1+ levels	rs651821
chr11:116791863	NM_001371904_G_T_17	5'UTR	HEK293T	0.0262781	Triacylglycerol(50:4)_[M+NH4]1+ levels	rs651821
chr11:116791863	NM_001371904_G_T_17	5'UTR	HEK293T	0.0262781	Triglycerides	rs651821
chr11:116791863	NM_001371904_G_T_17	5'UTR	HEK293T	0.0262781	Diacylglycerol(34:2)_[M+H-H2O]1+ levels	rs651821
chr11:116791863	NM_001371904_G_T_17	5'UTR	HEK293T	0.0262781	Lipid metabolism phenotypes	rs651821
chr11:116791863	NM_001371904_G_T_17	5'UTR	HEK293T	0.0262781	Diacylglycerol(34:3)_[M+H-H2O]1+ levels	rs651821
chr11:116791863	NM_001371904_G_T_17	5'UTR	HEK293T	0.0262781	Diacylglycerol(36:2)_[M+H-H2O]1+ levels	rs651821
chr11:116791863	NM_001371904_G_T_17	5'UTR	HEK293T	0.0262781	Sphingomyelin(37:1)_[M+H]1+ levels	rs651821
chr11:116791863	NM_001371904_G_T_17	5'UTR	HEK293T	0.0262781	Neutral fat levels	rs651821
chr11:116791863	NM_001371904_G_T_17	5'UTR	HEK293T	0.0262781	High-density lipoprotein levels	rs651821
chr11:116791863	NM_001371904_G_T_17	5'UTR	HEK293T	0.0262781	Metabolic syndrome	rs651821
chr11:116791863	NM_001371904_G_T_17	5'UTR	HEK293T	0.0262781	Coronary artery disease	rs651821
chr11:116791863	NM_001371904_G_T_17	5'UTR	HEK293T	0.0262781	Diacylglycerol(34:1)_[M+H-H2O]1+ levels	rs651821
chr11:116791863	NM_001371904_G_T_17	5'UTR	HEK293T	0.0262781	Sphingomyelin(39:1)_[M+H]1+ levels	rs651821
chr11:116791863	NM_001371904_G_T_17	5'UTR	HEK293T	0.0262781	Sphingomyelin(34:2)_[M+H]1+ levels	rs651821
chr11:116791863	NM_001371904_G_T_17	5'UTR	HEK293T	0.0262781	HDL cholesterol	rs651821
chr11:116791863	NM_001371904_G_T_17	5'UTR	HEK293T	0.0262781	Sphingomyelin(34:1)_[M-CH3]1- levels	rs651821
chr11:116791863	NM_001371904_G_T_17	5'UTR	HEK293T	0.0262781	Mean corpuscular hemoglobin concentration	rs651821
chr11:116791863	NM_001371904_G_T_17	5'UTR	HEK293T	0.0262781	Metabolically unhealthy in obesity	rs651821
chr11:116791863	NM_001371904_G_T_17	5'UTR	HEK293T	0.0262781	Serum metabolite levels (CMS)	rs651821
chr11:116791863	NM_001371904_G_T_17	5'UTR	HEK293T	0.0262781	Cholesteryl ester(18:1)_[M+NH4]1+ levels	rs651821
chr11:116791863	NM_001371904_G_T_17	5'UTR	HEK293T	0.0262781	Triacylglycerol(52:1)_[M+NH4]1+ levels	rs651821
chr11:116791863	NM_001371904_G_T_17	5'UTR	HEK293T	0.0262781	Apolipoprotein C-II levels	rs651821
chr11:116791863	NM_001371904_G_T_17	5'UTR	HEK293T	0.0262781	Diacylglycerol(32:2)_[M+H-H2O]1+ levels	rs651821
chr11:116791863	NM_001371904_G_T_17	5'UTR	HEK293T	0.0262781	Cholesteryl ester(16:1)_[M+NH4]1+ levels	rs651821
chr11:116791863	NM_001371904_G_T_17	5'UTR	HEK293T	0.0262781	Cholesteryl ester(20:5)_[M+NH4]1+ levels	rs651821
chr11:116791863	NM_001371904_G_T_17	5'UTR	HEK293T	0.0262781	Metabolically unhealthy in normal weight	rs651821
chr11:116791863	NM_001371904_G_T_17	5'UTR	HEK293T	0.0262781	Sphingomyelin(42:4)_[M+H]1+ levels	rs651821
chr11:116791863	NM_001371904_G_T_17	5'UTR	HEK293T	0.0262781	Sphingomyelin(36:0)_[M-CH3]1- levels	rs651821
chr11:116791863	NM_001371904_G_T_17	5'UTR	HEK293T	0.0262781	Sphingomyelin(38:1)_[M+H]1+ levels	rs651821
chr11:116791863	NM_001371904_G_T_17	5'UTR	HEK293T	0.0262781	Phosphatidylcholine-O(39:1)_[M+H]1+/Phosphatidylethanolamine-P(39:0)_[M+H]1+ levels	rs651821
chr11:116791863	NM_001371904_G_T_17	5'UTR	HEK293T	0.0262781	Sphingomyelin(40:2)_[M-CH3]1- levels	rs651821
chr11:116791863	NM_001371904_G_T_17	5'UTR	HEK293T	0.0262781	Sphingomyelin(36:1)_[M-CH3]1- levels	rs651821
chr11:116791863	NM_001371904_G_T_17	5'UTR	HEK293T	0.0262781	Triacylglycerol(54:3)_[M+NH4]1+ levels	rs651821
chr11:116791863	NM_001371904_G_T_17	5'UTR	HEK293T	0.0262781	Sphingomyelin(42:3)_[M+H]1+ levels	rs651821
chr11:116791863	NM_001371904_G_T_17	5'UTR	HEK293T	0.0262781	Sphingomyelin(41:1)_[M+H]1+ levels	rs651821
chr11:116791863	NM_001371904_G_T_17	5'UTR	HEK293T	0.0262781	Triacylglycerol(54:4)_[M+NH4]1+ levels	rs651821
chr11:116791863	NM_001371904_G_T_17	5'UTR	HEK293T	0.0262781	Triacylglycerol(52:5)_[M+NH4]1+ levels	rs651821
chr11:116791863	NM_001371904_G_T_17	5'UTR	HEK293T	0.0262781	Triacylglycerol(54:5)_[M+NH4]1+ levels	rs651821
chr11:116791863	NM_001371904_G_T_17	5'UTR	HEK293T	0.0262781	Hematocrit	rs651821
chr11:116791863	NM_001371904_G_T_17	5'UTR	HEK293T	0.0262781	Cholesterol_[M+H-H2O]1+ levels	rs651821
chr11:116791863	NM_001371904_G_T_17	5'UTR	HEK293T	0.0262781	Apolipoprotein C-III levels	rs651821
chr11:116791863	NM_001371904_G_T_17	5'UTR	HEK293T	0.0262781	Triacylglycerol(56:4)_[M+NH4]1+ levels	rs651821
chr11:116791863	NM_001371904_G_T_17	5'UTR	HEK293T	0.0262781	Sphingomyelin(38:0)_[M+H]1+ levels	rs651821
chr11:116791863	NM_001371904_G_T_17	5'UTR	HEK293T	0.0262781	Triacylglycerol(52:3)_[M+NH4]1+ levels	rs651821
chr11:116791863	NM_001371904_G_T_17	5'UTR	HEK293T	0.0262781	Phosphatidylcholine(45:0)_[M-H]1- levels	rs651821
chr11:116791863	NM_001371904_G_T_17	5'UTR	HEK293T	0.0262781	Triacylglycerol(52:4)_[M+NH4]1+ levels	rs651821
chr11:116791863	NM_001371904_G_T_17	5'UTR	HEK293T	0.0262781	Sphingomyelin(34:0)_[M-CH3]1- levels	rs651821
chr11:116791863	NM_001371904_G_T_17	5'UTR	HEK293T	0.0262781	Diacylglycerol(34:2)_[M+NH4]1+ levels	rs651821
chr11:116791863	NM_001371904_G_T_17	5'UTR	HEK293T	0.0262781	Triacylglycerol(51:2)_[M+NH4]1+ levels	rs651821
chr11:116791863	NM_001371904_G_T_17	5'UTR	HEK293T	0.0262781	Cholesteryl ester(20:4)_[M+NH4]1+ levels	rs651821
chr11:116791863	NM_001371904_G_T_17	5'UTR	HEK293T	0.0262781	Diacylglycerol(36:3)_[M+H-H2O]1+ levels	rs651821
chr11:116791863	NM_001371904_G_T_17	5'UTR	HEK293T	0.0262781	Diacylglycerol(36:2)_[M+NH4]1+ levels	rs651821
chr11:116791863	NM_001371904_G_T_17	5'UTR	HEK293T	0.0262781	Cholesteryl ester(17:1)_[M+NH4]1+ levels	rs651821
chr11:116791863	NM_001371904_G_T_17	5'UTR	HEK293T	0.0262781	Sphingomyelin(41:2)_[M+H]1+ levels	rs651821
chr11:116791863	NM_001371904_G_T_17	5'UTR	HEK293T	0.0262781	Triacylglycerol(51:3)_[M+NH4]1+ levels	rs651821
chr11:116791863	NM_001371904_G_T_17	5'UTR	HEK293T	0.0262781	Sphingomyelin(36:0)_[M+H]1+ levels	rs651821
chr11:116791863	NM_001371904_G_T_17	5'UTR	HEK293T	0.0262781	Low density lipoprotein cholesterol levels	rs651821
chr11:116791863	NM_001371904_G_T_17	5'UTR	HEK293T	0.0262781	Apolipoprotein E levels	rs651821
chr11:116791863	NM_001371904_G_T_17	5'UTR	HEK293T	0.0262781	Platelet count	rs651821
chr11:116791863	NM_001371904_G_T_17	5'UTR	HEK293T	0.0262781	Sphingomyelin(36:2)_[M+H]1+ levels	rs651821
chr11:116791863	NM_001371904_G_T_17	5'UTR	HEK293T	0.0262781	Cholesteryl ester(18:0)_[M+NH4]1+ levels	rs651821
chr11:116791863	NM_001371904_G_T_17	5'UTR	HEK293T	0.0262781	Lipid traits	rs651821
chr11:116791863	NM_001371904_G_T_17	5'UTR	HEK293T	0.0262781	Sphingomyelin(36:1)_[M+H]1+ levels	rs651821
chr11:116791863	NM_001371904_G_T_17	5'UTR	HEK293T	0.0262781	Mean corpuscular volume	rs651821
chr11:116791863	NM_001371904_G_T_17	5'UTR	HEK293T	0.0262781	Cholesteryl ester(20:3)_[M+NH4]1+ levels	rs651821
chr11:116791863	NM_001371904_G_T_17	5'UTR	HEK293T	0.0262781	Triacylglycerol(53:3)_[M+NH4]1+ levels	rs651821
chr11:116791863	NM_001371904_G_T_17	5'UTR	HEK293T	0.0262781	Sphingomyelin(32:1)_[M+H]1+ levels	rs651821
chr11:116791863	NM_001371904_G_T_17	5'UTR	HEK293T	0.0262781	Diacylglycerol(34:0)_[M+H-H2O]1+ levels	rs651821
chr11:116791863	NM_001371904_G_T_17	5'UTR	HEK293T	0.0262781	Phosphatidylcholine(32:0)_[M+H]1+/Phosphatidylethanolamine(35:0)_[M+H]1+/Phosphatidate(37:1)_[M+NH4]1+ levels	rs651821
chr11:116791863	NM_001371904_G_T_17	5'UTR	HEK293T	0.0262781	Sphingomyelin(34:1)_[M+H]1+ levels	rs651821
chr11:116791863	NM_001371904_G_T_17	5'UTR	HEK293T	0.0262781	Triacylglycerol(48:3)_[M+NH4]1+ levels	rs651821
chr11:116791863	NM_001371904_G_T_17	5'UTR	HEK293T	0.0262781	Cholesteryl ester(18:2)_[M+NH4]1+ levels	rs651821
chr11:116791863	NM_001371904_G_T_17	5'UTR	HEK293T	0.0262781	Triacylglycerol(53:4)_[M+NH4]1+ levels	rs651821
chr11:116791863	NM_001371904_G_T_17	5'UTR	HEK293T	0.0262781	Triacylglycerol(50:2)_[M+NH4]1+ levels	rs651821
chr11:116791863	NM_001371904_G_T_17	5'UTR	HEK293T	0.0262781	Phosphatidylcholine-O(32:0)_[M+H]1+/Phosphatidylethanolamine-O(35:0)_[M+H]1+ levels	rs651821
chr11:116791863	NM_001371904_G_T_17	5'UTR	HEK293T	0.0262781	Triacylglycerol(52:2)_[M+NH4]1+ levels	rs651821
chr11:116791863	NM_001371904_G_T_17	5'UTR	HEK293T	0.0262781	Dyslipidemia	rs651821
chr11:116791863	NM_001371904_G_T_17	5'UTR	HEK293T	0.0262781	Triacylglycerol(53:2)_[M+NH4]1+ levels	rs651821
chr11:116791863	NM_001371904_G_T_17	5'UTR	HEK293T	0.0262781	Diacylglycerol(36:1)_[M+H-H2O]1+ levels	rs651821
chr11:116791863	NM_001371904_G_T_17	5'UTR	HEK293T	0.0262781	Triacylglycerol(51:4)_[M+NH4]1+ levels	rs651821
chr11:116791863	NM_001371904_G_T_17	5'UTR	HEK293T	0.0262781	Phosphatidylcholine-O(34:1)_[M+H]1+/Phosphatidylcholine-P(34:0)_[M+H]1+/Phosphatidylethanolamine-O(37:1)_[M+H]1+ levels	rs651821
chr11:116791863	NM_001371904_G_T_17	5'UTR	HEK293T	0.0262781	Diacylglycerol(44:6)_[M+H-H2O]1+ levels	rs651821
chr11:116791863	NM_001371904_G_T_17	5'UTR	HEK293T	0.0262781	Sphingomyelin(42:2)_[M+OAc]1- levels	rs651821
chr11:116791863	NM_052968_G_A_71	5'UTR	HEK293T	-0.0330416	HDL cholesterol levels	rs651821
chr11:116791863	NM_052968_G_A_71	5'UTR	HEK293T	-0.0330416	Cholesteryl ester(16:0)_[M+NH4]1+ levels	rs651821
chr11:116791863	NM_052968_G_A_71	5'UTR	HEK293T	-0.0330416	High density lipoprotein cholesterol levels	rs651821
chr11:116791863	NM_052968_G_A_71	5'UTR	HEK293T	-0.0330416	Serum metabolite levels	rs651821
chr11:116791863	NM_052968_G_A_71	5'UTR	HEK293T	-0.0330416	Height	rs651821
chr11:116791863	NM_052968_G_A_71	5'UTR	HEK293T	-0.0330416	Triglyceride levels	rs651821
chr11:116791863	NM_052968_G_A_71	5'UTR	HEK293T	-0.0330416	Non-HDL cholesterol levels	rs651821
chr11:116791863	NM_052968_G_A_71	5'UTR	HEK293T	-0.0330416	Total cholesterol levels	rs651821
chr11:116791863	NM_052968_G_A_71	5'UTR	HEK293T	-0.0330416	Diacylglycerol(36:3)_[M+NH4]1+ levels	rs651821
chr11:116791863	NM_052968_G_A_71	5'UTR	HEK293T	-0.0330416	Phosphatidylcholine-O(36:5)_[M+H]1+/Phosphatidylcholine-P(36:4)_[M+H]1+ levels	rs651821
chr11:116791863	NM_052968_G_A_71	5'UTR	HEK293T	-0.0330416	Sphingomyelin(34:0)_[M+H]1+ levels	rs651821
chr11:116791863	NM_052968_G_A_71	5'UTR	HEK293T	-0.0330416	Triacylglycerol(50:3)_[M+NH4]1+ levels	rs651821
chr11:116791863	NM_052968_G_A_71	5'UTR	HEK293T	-0.0330416	Cholesteryl ester(18:3)_[M+NH4]1+ levels	rs651821
chr11:116791863	NM_052968_G_A_71	5'UTR	HEK293T	-0.0330416	Diacylglycerol(36:4)_[M+H-H2O]1+ levels	rs651821
chr11:116791863	NM_052968_G_A_71	5'UTR	HEK293T	-0.0330416	Triacylglycerol(50:4)_[M+NH4]1+ levels	rs651821
chr11:116791863	NM_052968_G_A_71	5'UTR	HEK293T	-0.0330416	Triglycerides	rs651821
chr11:116791863	NM_052968_G_A_71	5'UTR	HEK293T	-0.0330416	Diacylglycerol(34:2)_[M+H-H2O]1+ levels	rs651821
chr11:116791863	NM_052968_G_A_71	5'UTR	HEK293T	-0.0330416	Lipid metabolism phenotypes	rs651821
chr11:116791863	NM_052968_G_A_71	5'UTR	HEK293T	-0.0330416	Diacylglycerol(34:3)_[M+H-H2O]1+ levels	rs651821
chr11:116791863	NM_052968_G_A_71	5'UTR	HEK293T	-0.0330416	Diacylglycerol(36:2)_[M+H-H2O]1+ levels	rs651821
chr11:116791863	NM_052968_G_A_71	5'UTR	HEK293T	-0.0330416	Sphingomyelin(37:1)_[M+H]1+ levels	rs651821
chr11:116791863	NM_052968_G_A_71	5'UTR	HEK293T	-0.0330416	Neutral fat levels	rs651821
chr11:116791863	NM_052968_G_A_71	5'UTR	HEK293T	-0.0330416	High-density lipoprotein levels	rs651821
chr11:116791863	NM_052968_G_A_71	5'UTR	HEK293T	-0.0330416	Metabolic syndrome	rs651821
chr11:116791863	NM_052968_G_A_71	5'UTR	HEK293T	-0.0330416	Coronary artery disease	rs651821
chr11:116791863	NM_052968_G_A_71	5'UTR	HEK293T	-0.0330416	Diacylglycerol(34:1)_[M+H-H2O]1+ levels	rs651821
chr11:116791863	NM_052968_G_A_71	5'UTR	HEK293T	-0.0330416	Sphingomyelin(39:1)_[M+H]1+ levels	rs651821
chr11:116791863	NM_052968_G_A_71	5'UTR	HEK293T	-0.0330416	Sphingomyelin(34:2)_[M+H]1+ levels	rs651821
chr11:116791863	NM_052968_G_A_71	5'UTR	HEK293T	-0.0330416	HDL cholesterol	rs651821
chr11:116791863	NM_052968_G_A_71	5'UTR	HEK293T	-0.0330416	Sphingomyelin(34:1)_[M-CH3]1- levels	rs651821
chr11:116791863	NM_052968_G_A_71	5'UTR	HEK293T	-0.0330416	Mean corpuscular hemoglobin concentration	rs651821
chr11:116791863	NM_052968_G_A_71	5'UTR	HEK293T	-0.0330416	Metabolically unhealthy in obesity	rs651821
chr11:116791863	NM_052968_G_A_71	5'UTR	HEK293T	-0.0330416	Serum metabolite levels (CMS)	rs651821
chr11:116791863	NM_052968_G_A_71	5'UTR	HEK293T	-0.0330416	Cholesteryl ester(18:1)_[M+NH4]1+ levels	rs651821
chr11:116791863	NM_052968_G_A_71	5'UTR	HEK293T	-0.0330416	Triacylglycerol(52:1)_[M+NH4]1+ levels	rs651821
chr11:116791863	NM_052968_G_A_71	5'UTR	HEK293T	-0.0330416	Apolipoprotein C-II levels	rs651821
chr11:116791863	NM_052968_G_A_71	5'UTR	HEK293T	-0.0330416	Diacylglycerol(32:2)_[M+H-H2O]1+ levels	rs651821
chr11:116791863	NM_052968_G_A_71	5'UTR	HEK293T	-0.0330416	Cholesteryl ester(16:1)_[M+NH4]1+ levels	rs651821
chr11:116791863	NM_052968_G_A_71	5'UTR	HEK293T	-0.0330416	Cholesteryl ester(20:5)_[M+NH4]1+ levels	rs651821
chr11:116791863	NM_052968_G_A_71	5'UTR	HEK293T	-0.0330416	Metabolically unhealthy in normal weight	rs651821
chr11:116791863	NM_052968_G_A_71	5'UTR	HEK293T	-0.0330416	Sphingomyelin(42:4)_[M+H]1+ levels	rs651821
chr11:116791863	NM_052968_G_A_71	5'UTR	HEK293T	-0.0330416	Sphingomyelin(36:0)_[M-CH3]1- levels	rs651821
chr11:116791863	NM_052968_G_A_71	5'UTR	HEK293T	-0.0330416	Sphingomyelin(38:1)_[M+H]1+ levels	rs651821
chr11:116791863	NM_052968_G_A_71	5'UTR	HEK293T	-0.0330416	Phosphatidylcholine-O(39:1)_[M+H]1+/Phosphatidylethanolamine-P(39:0)_[M+H]1+ levels	rs651821
chr11:116791863	NM_052968_G_A_71	5'UTR	HEK293T	-0.0330416	Sphingomyelin(40:2)_[M-CH3]1- levels	rs651821
chr11:116791863	NM_052968_G_A_71	5'UTR	HEK293T	-0.0330416	Sphingomyelin(36:1)_[M-CH3]1- levels	rs651821
chr11:116791863	NM_052968_G_A_71	5'UTR	HEK293T	-0.0330416	Triacylglycerol(54:3)_[M+NH4]1+ levels	rs651821
chr11:116791863	NM_052968_G_A_71	5'UTR	HEK293T	-0.0330416	Sphingomyelin(42:3)_[M+H]1+ levels	rs651821
chr11:116791863	NM_052968_G_A_71	5'UTR	HEK293T	-0.0330416	Sphingomyelin(41:1)_[M+H]1+ levels	rs651821
chr11:116791863	NM_052968_G_A_71	5'UTR	HEK293T	-0.0330416	Triacylglycerol(54:4)_[M+NH4]1+ levels	rs651821
chr11:116791863	NM_052968_G_A_71	5'UTR	HEK293T	-0.0330416	Triacylglycerol(52:5)_[M+NH4]1+ levels	rs651821
chr11:116791863	NM_052968_G_A_71	5'UTR	HEK293T	-0.0330416	Triacylglycerol(54:5)_[M+NH4]1+ levels	rs651821
chr11:116791863	NM_052968_G_A_71	5'UTR	HEK293T	-0.0330416	Hematocrit	rs651821
chr11:116791863	NM_052968_G_A_71	5'UTR	HEK293T	-0.0330416	Cholesterol_[M+H-H2O]1+ levels	rs651821
chr11:116791863	NM_052968_G_A_71	5'UTR	HEK293T	-0.0330416	Apolipoprotein C-III levels	rs651821
chr11:116791863	NM_052968_G_A_71	5'UTR	HEK293T	-0.0330416	Triacylglycerol(56:4)_[M+NH4]1+ levels	rs651821
chr11:116791863	NM_052968_G_A_71	5'UTR	HEK293T	-0.0330416	Sphingomyelin(38:0)_[M+H]1+ levels	rs651821
chr11:116791863	NM_052968_G_A_71	5'UTR	HEK293T	-0.0330416	Triacylglycerol(52:3)_[M+NH4]1+ levels	rs651821
chr11:116791863	NM_052968_G_A_71	5'UTR	HEK293T	-0.0330416	Phosphatidylcholine(45:0)_[M-H]1- levels	rs651821
chr11:116791863	NM_052968_G_A_71	5'UTR	HEK293T	-0.0330416	Triacylglycerol(52:4)_[M+NH4]1+ levels	rs651821
chr11:116791863	NM_052968_G_A_71	5'UTR	HEK293T	-0.0330416	Sphingomyelin(34:0)_[M-CH3]1- levels	rs651821
chr11:116791863	NM_052968_G_A_71	5'UTR	HEK293T	-0.0330416	Diacylglycerol(34:2)_[M+NH4]1+ levels	rs651821
chr11:116791863	NM_052968_G_A_71	5'UTR	HEK293T	-0.0330416	Triacylglycerol(51:2)_[M+NH4]1+ levels	rs651821
chr11:116791863	NM_052968_G_A_71	5'UTR	HEK293T	-0.0330416	Cholesteryl ester(20:4)_[M+NH4]1+ levels	rs651821
chr11:116791863	NM_052968_G_A_71	5'UTR	HEK293T	-0.0330416	Diacylglycerol(36:3)_[M+H-H2O]1+ levels	rs651821
chr11:116791863	NM_052968_G_A_71	5'UTR	HEK293T	-0.0330416	Diacylglycerol(36:2)_[M+NH4]1+ levels	rs651821
chr11:116791863	NM_052968_G_A_71	5'UTR	HEK293T	-0.0330416	Cholesteryl ester(17:1)_[M+NH4]1+ levels	rs651821
chr11:116791863	NM_052968_G_A_71	5'UTR	HEK293T	-0.0330416	Sphingomyelin(41:2)_[M+H]1+ levels	rs651821
chr11:116791863	NM_052968_G_A_71	5'UTR	HEK293T	-0.0330416	Triacylglycerol(51:3)_[M+NH4]1+ levels	rs651821
chr11:116791863	NM_052968_G_A_71	5'UTR	HEK293T	-0.0330416	Sphingomyelin(36:0)_[M+H]1+ levels	rs651821
chr11:116791863	NM_052968_G_A_71	5'UTR	HEK293T	-0.0330416	Low density lipoprotein cholesterol levels	rs651821
chr11:116791863	NM_052968_G_A_71	5'UTR	HEK293T	-0.0330416	Apolipoprotein E levels	rs651821
chr11:116791863	NM_052968_G_A_71	5'UTR	HEK293T	-0.0330416	Platelet count	rs651821
chr11:116791863	NM_052968_G_A_71	5'UTR	HEK293T	-0.0330416	Sphingomyelin(36:2)_[M+H]1+ levels	rs651821
chr11:116791863	NM_052968_G_A_71	5'UTR	HEK293T	-0.0330416	Cholesteryl ester(18:0)_[M+NH4]1+ levels	rs651821
chr11:116791863	NM_052968_G_A_71	5'UTR	HEK293T	-0.0330416	Lipid traits	rs651821
chr11:116791863	NM_052968_G_A_71	5'UTR	HEK293T	-0.0330416	Sphingomyelin(36:1)_[M+H]1+ levels	rs651821
chr11:116791863	NM_052968_G_A_71	5'UTR	HEK293T	-0.0330416	Mean corpuscular volume	rs651821
chr11:116791863	NM_052968_G_A_71	5'UTR	HEK293T	-0.0330416	Cholesteryl ester(20:3)_[M+NH4]1+ levels	rs651821
chr11:116791863	NM_052968_G_A_71	5'UTR	HEK293T	-0.0330416	Triacylglycerol(53:3)_[M+NH4]1+ levels	rs651821
chr11:116791863	NM_052968_G_A_71	5'UTR	HEK293T	-0.0330416	Sphingomyelin(32:1)_[M+H]1+ levels	rs651821
chr11:116791863	NM_052968_G_A_71	5'UTR	HEK293T	-0.0330416	Diacylglycerol(34:0)_[M+H-H2O]1+ levels	rs651821
chr11:116791863	NM_052968_G_A_71	5'UTR	HEK293T	-0.0330416	Phosphatidylcholine(32:0)_[M+H]1+/Phosphatidylethanolamine(35:0)_[M+H]1+/Phosphatidate(37:1)_[M+NH4]1+ levels	rs651821
chr11:116791863	NM_052968_G_A_71	5'UTR	HEK293T	-0.0330416	Sphingomyelin(34:1)_[M+H]1+ levels	rs651821
chr11:116791863	NM_052968_G_A_71	5'UTR	HEK293T	-0.0330416	Triacylglycerol(48:3)_[M+NH4]1+ levels	rs651821
chr11:116791863	NM_052968_G_A_71	5'UTR	HEK293T	-0.0330416	Cholesteryl ester(18:2)_[M+NH4]1+ levels	rs651821
chr11:116791863	NM_052968_G_A_71	5'UTR	HEK293T	-0.0330416	Triacylglycerol(53:4)_[M+NH4]1+ levels	rs651821
chr11:116791863	NM_052968_G_A_71	5'UTR	HEK293T	-0.0330416	Triacylglycerol(50:2)_[M+NH4]1+ levels	rs651821
chr11:116791863	NM_052968_G_A_71	5'UTR	HEK293T	-0.0330416	Phosphatidylcholine-O(32:0)_[M+H]1+/Phosphatidylethanolamine-O(35:0)_[M+H]1+ levels	rs651821
chr11:116791863	NM_052968_G_A_71	5'UTR	HEK293T	-0.0330416	Triacylglycerol(52:2)_[M+NH4]1+ levels	rs651821
chr11:116791863	NM_052968_G_A_71	5'UTR	HEK293T	-0.0330416	Dyslipidemia	rs651821
chr11:116791863	NM_052968_G_A_71	5'UTR	HEK293T	-0.0330416	Triacylglycerol(53:2)_[M+NH4]1+ levels	rs651821
chr11:116791863	NM_052968_G_A_71	5'UTR	HEK293T	-0.0330416	Diacylglycerol(36:1)_[M+H-H2O]1+ levels	rs651821
chr11:116791863	NM_052968_G_A_71	5'UTR	HEK293T	-0.0330416	Triacylglycerol(51:4)_[M+NH4]1+ levels	rs651821
chr11:116791863	NM_052968_G_A_71	5'UTR	HEK293T	-0.0330416	Phosphatidylcholine-O(34:1)_[M+H]1+/Phosphatidylcholine-P(34:0)_[M+H]1+/Phosphatidylethanolamine-O(37:1)_[M+H]1+ levels	rs651821
chr11:116791863	NM_052968_G_A_71	5'UTR	HEK293T	-0.0330416	Diacylglycerol(44:6)_[M+H-H2O]1+ levels	rs651821
chr11:116791863	NM_052968_G_A_71	5'UTR	HEK293T	-0.0330416	Sphingomyelin(42:2)_[M+OAc]1- levels	rs651821
chr11:116791863	NM_001166598_G_A_47	5'UTR	HEK293T	-0.0312841	HDL cholesterol levels	rs651821
chr11:116791863	NM_001166598_G_A_47	5'UTR	HEK293T	-0.0312841	Cholesteryl ester(16:0)_[M+NH4]1+ levels	rs651821
chr11:116791863	NM_001166598_G_A_47	5'UTR	HEK293T	-0.0312841	High density lipoprotein cholesterol levels	rs651821
chr11:116791863	NM_001166598_G_A_47	5'UTR	HEK293T	-0.0312841	Serum metabolite levels	rs651821
chr11:116791863	NM_001166598_G_A_47	5'UTR	HEK293T	-0.0312841	Height	rs651821
chr11:116791863	NM_001166598_G_A_47	5'UTR	HEK293T	-0.0312841	Triglyceride levels	rs651821
chr11:116791863	NM_001166598_G_A_47	5'UTR	HEK293T	-0.0312841	Non-HDL cholesterol levels	rs651821
chr11:116791863	NM_001166598_G_A_47	5'UTR	HEK293T	-0.0312841	Total cholesterol levels	rs651821
chr11:116791863	NM_001166598_G_A_47	5'UTR	HEK293T	-0.0312841	Diacylglycerol(36:3)_[M+NH4]1+ levels	rs651821
chr11:116791863	NM_001166598_G_A_47	5'UTR	HEK293T	-0.0312841	Phosphatidylcholine-O(36:5)_[M+H]1+/Phosphatidylcholine-P(36:4)_[M+H]1+ levels	rs651821
chr11:116791863	NM_001166598_G_A_47	5'UTR	HEK293T	-0.0312841	Sphingomyelin(34:0)_[M+H]1+ levels	rs651821
chr11:116791863	NM_001166598_G_A_47	5'UTR	HEK293T	-0.0312841	Triacylglycerol(50:3)_[M+NH4]1+ levels	rs651821
chr11:116791863	NM_001166598_G_A_47	5'UTR	HEK293T	-0.0312841	Cholesteryl ester(18:3)_[M+NH4]1+ levels	rs651821
chr11:116791863	NM_001166598_G_A_47	5'UTR	HEK293T	-0.0312841	Diacylglycerol(36:4)_[M+H-H2O]1+ levels	rs651821
chr11:116791863	NM_001166598_G_A_47	5'UTR	HEK293T	-0.0312841	Triacylglycerol(50:4)_[M+NH4]1+ levels	rs651821
chr11:116791863	NM_001166598_G_A_47	5'UTR	HEK293T	-0.0312841	Triglycerides	rs651821
chr11:116791863	NM_001166598_G_A_47	5'UTR	HEK293T	-0.0312841	Diacylglycerol(34:2)_[M+H-H2O]1+ levels	rs651821
chr11:116791863	NM_001166598_G_A_47	5'UTR	HEK293T	-0.0312841	Lipid metabolism phenotypes	rs651821
chr11:116791863	NM_001166598_G_A_47	5'UTR	HEK293T	-0.0312841	Diacylglycerol(34:3)_[M+H-H2O]1+ levels	rs651821
chr11:116791863	NM_001166598_G_A_47	5'UTR	HEK293T	-0.0312841	Diacylglycerol(36:2)_[M+H-H2O]1+ levels	rs651821
chr11:116791863	NM_001166598_G_A_47	5'UTR	HEK293T	-0.0312841	Sphingomyelin(37:1)_[M+H]1+ levels	rs651821
chr11:116791863	NM_001166598_G_A_47	5'UTR	HEK293T	-0.0312841	Neutral fat levels	rs651821
chr11:116791863	NM_001166598_G_A_47	5'UTR	HEK293T	-0.0312841	High-density lipoprotein levels	rs651821
chr11:116791863	NM_001166598_G_A_47	5'UTR	HEK293T	-0.0312841	Metabolic syndrome	rs651821
chr11:116791863	NM_001166598_G_A_47	5'UTR	HEK293T	-0.0312841	Coronary artery disease	rs651821
chr11:116791863	NM_001166598_G_A_47	5'UTR	HEK293T	-0.0312841	Diacylglycerol(34:1)_[M+H-H2O]1+ levels	rs651821
chr11:116791863	NM_001166598_G_A_47	5'UTR	HEK293T	-0.0312841	Sphingomyelin(39:1)_[M+H]1+ levels	rs651821
chr11:116791863	NM_001166598_G_A_47	5'UTR	HEK293T	-0.0312841	Sphingomyelin(34:2)_[M+H]1+ levels	rs651821
chr11:116791863	NM_001166598_G_A_47	5'UTR	HEK293T	-0.0312841	HDL cholesterol	rs651821
chr11:116791863	NM_001166598_G_A_47	5'UTR	HEK293T	-0.0312841	Sphingomyelin(34:1)_[M-CH3]1- levels	rs651821
chr11:116791863	NM_001166598_G_A_47	5'UTR	HEK293T	-0.0312841	Mean corpuscular hemoglobin concentration	rs651821
chr11:116791863	NM_001166598_G_A_47	5'UTR	HEK293T	-0.0312841	Metabolically unhealthy in obesity	rs651821
chr11:116791863	NM_001166598_G_A_47	5'UTR	HEK293T	-0.0312841	Serum metabolite levels (CMS)	rs651821
chr11:116791863	NM_001166598_G_A_47	5'UTR	HEK293T	-0.0312841	Cholesteryl ester(18:1)_[M+NH4]1+ levels	rs651821
chr11:116791863	NM_001166598_G_A_47	5'UTR	HEK293T	-0.0312841	Triacylglycerol(52:1)_[M+NH4]1+ levels	rs651821
chr11:116791863	NM_001166598_G_A_47	5'UTR	HEK293T	-0.0312841	Apolipoprotein C-II levels	rs651821
chr11:116791863	NM_001166598_G_A_47	5'UTR	HEK293T	-0.0312841	Diacylglycerol(32:2)_[M+H-H2O]1+ levels	rs651821
chr11:116791863	NM_001166598_G_A_47	5'UTR	HEK293T	-0.0312841	Cholesteryl ester(16:1)_[M+NH4]1+ levels	rs651821
chr11:116791863	NM_001166598_G_A_47	5'UTR	HEK293T	-0.0312841	Cholesteryl ester(20:5)_[M+NH4]1+ levels	rs651821
chr11:116791863	NM_001166598_G_A_47	5'UTR	HEK293T	-0.0312841	Metabolically unhealthy in normal weight	rs651821
chr11:116791863	NM_001166598_G_A_47	5'UTR	HEK293T	-0.0312841	Sphingomyelin(42:4)_[M+H]1+ levels	rs651821
chr11:116791863	NM_001166598_G_A_47	5'UTR	HEK293T	-0.0312841	Sphingomyelin(36:0)_[M-CH3]1- levels	rs651821
chr11:116791863	NM_001166598_G_A_47	5'UTR	HEK293T	-0.0312841	Sphingomyelin(38:1)_[M+H]1+ levels	rs651821
chr11:116791863	NM_001166598_G_A_47	5'UTR	HEK293T	-0.0312841	Phosphatidylcholine-O(39:1)_[M+H]1+/Phosphatidylethanolamine-P(39:0)_[M+H]1+ levels	rs651821
chr11:116791863	NM_001166598_G_A_47	5'UTR	HEK293T	-0.0312841	Sphingomyelin(40:2)_[M-CH3]1- levels	rs651821
chr11:116791863	NM_001166598_G_A_47	5'UTR	HEK293T	-0.0312841	Sphingomyelin(36:1)_[M-CH3]1- levels	rs651821
chr11:116791863	NM_001166598_G_A_47	5'UTR	HEK293T	-0.0312841	Triacylglycerol(54:3)_[M+NH4]1+ levels	rs651821
chr11:116791863	NM_001166598_G_A_47	5'UTR	HEK293T	-0.0312841	Sphingomyelin(42:3)_[M+H]1+ levels	rs651821
chr11:116791863	NM_001166598_G_A_47	5'UTR	HEK293T	-0.0312841	Sphingomyelin(41:1)_[M+H]1+ levels	rs651821
chr11:116791863	NM_001166598_G_A_47	5'UTR	HEK293T	-0.0312841	Triacylglycerol(54:4)_[M+NH4]1+ levels	rs651821
chr11:116791863	NM_001166598_G_A_47	5'UTR	HEK293T	-0.0312841	Triacylglycerol(52:5)_[M+NH4]1+ levels	rs651821
chr11:116791863	NM_001166598_G_A_47	5'UTR	HEK293T	-0.0312841	Triacylglycerol(54:5)_[M+NH4]1+ levels	rs651821
chr11:116791863	NM_001166598_G_A_47	5'UTR	HEK293T	-0.0312841	Hematocrit	rs651821
chr11:116791863	NM_001166598_G_A_47	5'UTR	HEK293T	-0.0312841	Cholesterol_[M+H-H2O]1+ levels	rs651821
chr11:116791863	NM_001166598_G_A_47	5'UTR	HEK293T	-0.0312841	Apolipoprotein C-III levels	rs651821
chr11:116791863	NM_001166598_G_A_47	5'UTR	HEK293T	-0.0312841	Triacylglycerol(56:4)_[M+NH4]1+ levels	rs651821
chr11:116791863	NM_001166598_G_A_47	5'UTR	HEK293T	-0.0312841	Sphingomyelin(38:0)_[M+H]1+ levels	rs651821
chr11:116791863	NM_001166598_G_A_47	5'UTR	HEK293T	-0.0312841	Triacylglycerol(52:3)_[M+NH4]1+ levels	rs651821
chr11:116791863	NM_001166598_G_A_47	5'UTR	HEK293T	-0.0312841	Phosphatidylcholine(45:0)_[M-H]1- levels	rs651821
chr11:116791863	NM_001166598_G_A_47	5'UTR	HEK293T	-0.0312841	Triacylglycerol(52:4)_[M+NH4]1+ levels	rs651821
chr11:116791863	NM_001166598_G_A_47	5'UTR	HEK293T	-0.0312841	Sphingomyelin(34:0)_[M-CH3]1- levels	rs651821
chr11:116791863	NM_001166598_G_A_47	5'UTR	HEK293T	-0.0312841	Diacylglycerol(34:2)_[M+NH4]1+ levels	rs651821
chr11:116791863	NM_001166598_G_A_47	5'UTR	HEK293T	-0.0312841	Triacylglycerol(51:2)_[M+NH4]1+ levels	rs651821
chr11:116791863	NM_001166598_G_A_47	5'UTR	HEK293T	-0.0312841	Cholesteryl ester(20:4)_[M+NH4]1+ levels	rs651821
chr11:116791863	NM_001166598_G_A_47	5'UTR	HEK293T	-0.0312841	Diacylglycerol(36:3)_[M+H-H2O]1+ levels	rs651821
chr11:116791863	NM_001166598_G_A_47	5'UTR	HEK293T	-0.0312841	Diacylglycerol(36:2)_[M+NH4]1+ levels	rs651821
chr11:116791863	NM_001166598_G_A_47	5'UTR	HEK293T	-0.0312841	Cholesteryl ester(17:1)_[M+NH4]1+ levels	rs651821
chr11:116791863	NM_001166598_G_A_47	5'UTR	HEK293T	-0.0312841	Sphingomyelin(41:2)_[M+H]1+ levels	rs651821
chr11:116791863	NM_001166598_G_A_47	5'UTR	HEK293T	-0.0312841	Triacylglycerol(51:3)_[M+NH4]1+ levels	rs651821
chr11:116791863	NM_001166598_G_A_47	5'UTR	HEK293T	-0.0312841	Sphingomyelin(36:0)_[M+H]1+ levels	rs651821
chr11:116791863	NM_001166598_G_A_47	5'UTR	HEK293T	-0.0312841	Low density lipoprotein cholesterol levels	rs651821
chr11:116791863	NM_001166598_G_A_47	5'UTR	HEK293T	-0.0312841	Apolipoprotein E levels	rs651821
chr11:116791863	NM_001166598_G_A_47	5'UTR	HEK293T	-0.0312841	Platelet count	rs651821
chr11:116791863	NM_001166598_G_A_47	5'UTR	HEK293T	-0.0312841	Sphingomyelin(36:2)_[M+H]1+ levels	rs651821
chr11:116791863	NM_001166598_G_A_47	5'UTR	HEK293T	-0.0312841	Cholesteryl ester(18:0)_[M+NH4]1+ levels	rs651821
chr11:116791863	NM_001166598_G_A_47	5'UTR	HEK293T	-0.0312841	Lipid traits	rs651821
chr11:116791863	NM_001166598_G_A_47	5'UTR	HEK293T	-0.0312841	Sphingomyelin(36:1)_[M+H]1+ levels	rs651821
chr11:116791863	NM_001166598_G_A_47	5'UTR	HEK293T	-0.0312841	Mean corpuscular volume	rs651821
chr11:116791863	NM_001166598_G_A_47	5'UTR	HEK293T	-0.0312841	Cholesteryl ester(20:3)_[M+NH4]1+ levels	rs651821
chr11:116791863	NM_001166598_G_A_47	5'UTR	HEK293T	-0.0312841	Triacylglycerol(53:3)_[M+NH4]1+ levels	rs651821
chr11:116791863	NM_001166598_G_A_47	5'UTR	HEK293T	-0.0312841	Sphingomyelin(32:1)_[M+H]1+ levels	rs651821
chr11:116791863	NM_001166598_G_A_47	5'UTR	HEK293T	-0.0312841	Diacylglycerol(34:0)_[M+H-H2O]1+ levels	rs651821
chr11:116791863	NM_001166598_G_A_47	5'UTR	HEK293T	-0.0312841	Phosphatidylcholine(32:0)_[M+H]1+/Phosphatidylethanolamine(35:0)_[M+H]1+/Phosphatidate(37:1)_[M+NH4]1+ levels	rs651821
chr11:116791863	NM_001166598_G_A_47	5'UTR	HEK293T	-0.0312841	Sphingomyelin(34:1)_[M+H]1+ levels	rs651821
chr11:116791863	NM_001166598_G_A_47	5'UTR	HEK293T	-0.0312841	Triacylglycerol(48:3)_[M+NH4]1+ levels	rs651821
chr11:116791863	NM_001166598_G_A_47	5'UTR	HEK293T	-0.0312841	Cholesteryl ester(18:2)_[M+NH4]1+ levels	rs651821
chr11:116791863	NM_001166598_G_A_47	5'UTR	HEK293T	-0.0312841	Triacylglycerol(53:4)_[M+NH4]1+ levels	rs651821
chr11:116791863	NM_001166598_G_A_47	5'UTR	HEK293T	-0.0312841	Triacylglycerol(50:2)_[M+NH4]1+ levels	rs651821
chr11:116791863	NM_001166598_G_A_47	5'UTR	HEK293T	-0.0312841	Phosphatidylcholine-O(32:0)_[M+H]1+/Phosphatidylethanolamine-O(35:0)_[M+H]1+ levels	rs651821
chr11:116791863	NM_001166598_G_A_47	5'UTR	HEK293T	-0.0312841	Triacylglycerol(52:2)_[M+NH4]1+ levels	rs651821
chr11:116791863	NM_001166598_G_A_47	5'UTR	HEK293T	-0.0312841	Dyslipidemia	rs651821
chr11:116791863	NM_001166598_G_A_47	5'UTR	HEK293T	-0.0312841	Triacylglycerol(53:2)_[M+NH4]1+ levels	rs651821
chr11:116791863	NM_001166598_G_A_47	5'UTR	HEK293T	-0.0312841	Diacylglycerol(36:1)_[M+H-H2O]1+ levels	rs651821
chr11:116791863	NM_001166598_G_A_47	5'UTR	HEK293T	-0.0312841	Triacylglycerol(51:4)_[M+NH4]1+ levels	rs651821
chr11:116791863	NM_001166598_G_A_47	5'UTR	HEK293T	-0.0312841	Phosphatidylcholine-O(34:1)_[M+H]1+/Phosphatidylcholine-P(34:0)_[M+H]1+/Phosphatidylethanolamine-O(37:1)_[M+H]1+ levels	rs651821
chr11:116791863	NM_001166598_G_A_47	5'UTR	HEK293T	-0.0312841	Diacylglycerol(44:6)_[M+H-H2O]1+ levels	rs651821
chr11:116791863	NM_001166598_G_A_47	5'UTR	HEK293T	-0.0312841	Sphingomyelin(42:2)_[M+OAc]1- levels	rs651821
chr11:116792412	NM_001166598_G_T_9	5'UTR	HEK293T	-0.0375905	Ratio of docosahexaenoic acid to total fatty acid levels	rs45611741
chr11:116792412	NM_001166598_G_T_9	5'UTR	HEK293T	-0.0375905	Average diameter for VLDL particles	rs45611741
chr11:116792412	NM_001166598_G_T_9	5'UTR	HEK293T	-0.0375905	Free cholesterol levels in very large VLDL	rs45611741
chr11:116792412	NM_001166598_G_T_9	5'UTR	HEK293T	-0.0375905	Phospholipid levels in very large VLDL	rs45611741
chr11:116792412	NM_001166598_G_T_9	5'UTR	HEK293T	-0.0375905	Degree of unsaturation	rs45611741
chr11:116792412	NM_001166598_G_T_9	5'UTR	HEK293T	-0.0375905	Total lipid levels in large VLDL	rs45611741
chr11:116792412	NM_001166598_G_T_9	5'UTR	HEK293T	-0.0375905	Triglyceride levels in HDL	rs45611741
chr11:116792412	NM_001166598_G_T_9	5'UTR	HEK293T	-0.0375905	Phospholipids to total lipids ratio in IDL	rs45611741
chr11:116792412	NM_001166598_G_T_9	5'UTR	HEK293T	-0.0375905	Cholesteryl ester levels in chylomicrons and extremely large VLDL	rs45611741
chr11:116792412	NM_001166598_G_T_9	5'UTR	HEK293T	-0.0375905	Concentration of very large VLDL particles	rs45611741
chr11:116792412	NM_001166598_G_T_9	5'UTR	HEK293T	-0.0375905	Cholesteryl esters to total lipids ratio in IDL	rs45611741
chr11:116792412	NM_001166598_G_T_9	5'UTR	HEK293T	-0.0375905	Concentration of chylomicrons and extremely large VLDL particles	rs45611741
chr11:116792412	NM_001166598_G_T_9	5'UTR	HEK293T	-0.0375905	Cholesterol to total lipids ratio in small HDL	rs45611741
chr11:116792412	NM_001166598_G_T_9	5'UTR	HEK293T	-0.0375905	Phospholipids to total lipids ratio in very small VLDL	rs45611741
chr11:116792412	NM_001166598_G_T_9	5'UTR	HEK293T	-0.0375905	Triglyceride levels in large VLDL	rs45611741
chr11:116792412	NM_001166598_G_T_9	5'UTR	HEK293T	-0.0375905	Cholesteryl esters to total lipids ratio in medium LDL	rs45611741
chr11:116792412	NM_001166598_G_T_9	5'UTR	HEK293T	-0.0375905	Cholesterol to total lipids ratio in very small VLDL	rs45611741
chr11:116792412	NM_001166598_G_T_9	5'UTR	HEK293T	-0.0375905	Cholesterol levels in large HDL	rs45611741
chr11:116792412	NM_001166598_G_T_9	5'UTR	HEK293T	-0.0375905	Triglyceride levels in large LDL	rs45611741
chr11:116792412	NM_001166598_G_T_9	5'UTR	HEK293T	-0.0375905	Concentration of very small VLDL particles	rs45611741
chr11:116792412	NM_001166598_G_T_9	5'UTR	HEK293T	-0.0375905	Cholesteryl esters to total lipids ratio in medium HDL	rs45611741
chr11:116792412	NM_001166598_G_T_9	5'UTR	HEK293T	-0.0375905	Glycoprotein acetyls levels	rs45611741
chr11:116792412	NM_001166598_G_T_9	5'UTR	HEK293T	-0.0375905	Free cholesterol levels in HDL	rs45611741
chr11:116792412	NM_001166598_G_T_9	5'UTR	HEK293T	-0.0375905	Cholesteryl esters to total lipids ratio in very large HDL	rs45611741
chr11:116792412	NM_001166598_G_T_9	5'UTR	HEK293T	-0.0375905	Total lipid levels in very large VLDL	rs45611741
chr11:116792412	NM_001166598_G_T_9	5'UTR	HEK293T	-0.0375905	Cholesteryl esters to total lipids ratio in small VLDL	rs45611741
chr11:116792412	NM_001166598_G_T_9	5'UTR	HEK293T	-0.0375905	Total lipid levels in medium VLDL	rs45611741
chr11:116792412	NM_001166598_G_T_9	5'UTR	HEK293T	-0.0375905	Cholesteryl esters to total lipids ratio in very small VLDL	rs45611741
chr11:116792412	NM_001166598_G_T_9	5'UTR	HEK293T	-0.0375905	Triglyceride levels in small LDL	rs45611741
chr11:116792412	NM_001166598_G_T_9	5'UTR	HEK293T	-0.0375905	Triglycerides to total lipids ratio in IDL	rs45611741
chr11:116792412	NM_001166598_G_T_9	5'UTR	HEK293T	-0.0375905	Cholesterol to total lipids ratio in medium HDL	rs45611741
chr11:116792412	NM_001166598_G_T_9	5'UTR	HEK293T	-0.0375905	Total lipid levels in chylomicrons and extremely large VLDL	rs45611741
chr11:116792412	NM_001166598_G_T_9	5'UTR	HEK293T	-0.0375905	Free cholesterol levels in small VLDL	rs45611741
chr11:116792412	NM_001166598_G_T_9	5'UTR	HEK293T	-0.0375905	Triglyceride levels in medium VLDL	rs45611741
chr11:116792412	NM_001166598_G_T_9	5'UTR	HEK293T	-0.0375905	Free cholesterol to total lipids ratio in medium VLDL	rs45611741
chr11:116792412	NM_001166598_G_T_9	5'UTR	HEK293T	-0.0375905	Triglyceride levels in LDL	rs45611741
chr11:116792412	NM_001166598_G_T_9	5'UTR	HEK293T	-0.0375905	Phospholipid levels in very small VLDL	rs45611741
chr11:116792412	NM_001166598_G_T_9	5'UTR	HEK293T	-0.0375905	Triglyceride levels in medium HDL	rs45611741
chr11:116792412	NM_001166598_G_T_9	5'UTR	HEK293T	-0.0375905	Concentration of large HDL particles	rs45611741
chr11:116792412	NM_001166598_G_T_9	5'UTR	HEK293T	-0.0375905	Cholesteryl ester levels in large HDL	rs45611741
chr11:116792412	NM_001166598_G_T_9	5'UTR	HEK293T	-0.0375905	Triglyceride levels in very large HDL	rs45611741
chr11:116792412	NM_001166598_G_T_9	5'UTR	HEK293T	-0.0375905	Triglycerides to total lipids ratio in small VLDL	rs45611741
chr11:116792412	NM_001166598_G_T_9	5'UTR	HEK293T	-0.0375905	Cholesteryl ester levels in very large VLDL	rs45611741
chr11:116792412	NM_001166598_G_T_9	5'UTR	HEK293T	-0.0375905	Cholesteryl ester levels in HDL	rs45611741
chr11:116792412	NM_001166598_G_T_9	5'UTR	HEK293T	-0.0375905	Concentration of small LDL particles	rs45611741
chr11:116792412	NM_001166598_G_T_9	5'UTR	HEK293T	-0.0375905	Concentration of large VLDL particles	rs45611741
chr11:116792412	NM_001166598_G_T_9	5'UTR	HEK293T	-0.0375905	Triglyceride levels in very large VLDL	rs45611741
chr11:116792412	NM_001166598_G_T_9	5'UTR	HEK293T	-0.0375905	Cholesteryl esters to total lipids ratio in small LDL	rs45611741
chr11:116792412	NM_001166598_G_T_9	5'UTR	HEK293T	-0.0375905	Triglyceride levels in very small VLDL	rs45611741
chr11:116792412	NM_001166598_G_T_9	5'UTR	HEK293T	-0.0375905	Concentration of small VLDL particles	rs45611741
chr11:116792412	NM_001166598_G_T_9	5'UTR	HEK293T	-0.0375905	Saturated fatty acid levels	rs45611741
chr11:116792412	NM_001166598_G_T_9	5'UTR	HEK293T	-0.0375905	Phospholipids to total lipids ratio in small VLDL	rs45611741
chr11:116792412	NM_001166598_G_T_9	5'UTR	HEK293T	-0.0375905	Phospholipid levels in large VLDL	rs45611741
chr11:116792412	NM_001166598_G_T_9	5'UTR	HEK293T	-0.0375905	Triglycerides to total lipids ratio in very large HDL	rs45611741
chr11:116792412	NM_001166598_G_T_9	5'UTR	HEK293T	-0.0375905	Phospholipids to total lipids ratio in large VLDL	rs45611741
chr11:116792412	NM_001166598_G_T_9	5'UTR	HEK293T	-0.0375905	Omega-6 fatty acid levels	rs45611741
chr11:116792412	NM_001166598_G_T_9	5'UTR	HEK293T	-0.0375905	Triglycerides to total lipids ratio in large HDL	rs45611741
chr11:116792412	NM_001166598_G_T_9	5'UTR	HEK293T	-0.0375905	Ratio of polyunsaturated fatty acids to total fatty acids	rs45611741
chr11:116792412	NM_001166598_G_T_9	5'UTR	HEK293T	-0.0375905	Ratio of monounsaturated fatty acids to total fatty acids	rs45611741
chr11:116792412	NM_001166598_G_T_9	5'UTR	HEK293T	-0.0375905	Cholesterol to total lipids ratio in small VLDL	rs45611741
chr11:116792412	NM_001166598_G_T_9	5'UTR	HEK293T	-0.0375905	Omega-3 fatty acid levels	rs45611741
chr11:116792412	NM_001166598_G_T_9	5'UTR	HEK293T	-0.0375905	Free cholesterol to total lipids ratio in small LDL	rs45611741
chr11:116792412	NM_001166598_G_T_9	5'UTR	HEK293T	-0.0375905	Mean spheric corpuscular volume	rs45611741
chr11:116792412	NM_001166598_G_T_9	5'UTR	HEK293T	-0.0375905	Triglycerides to total lipids ratio in small LDL	rs45611741
chr11:116792412	NM_001166598_G_T_9	5'UTR	HEK293T	-0.0375905	Total fatty acid levels	rs45611741
chr11:116792412	NM_001166598_G_T_9	5'UTR	HEK293T	-0.0375905	Linoleic acid levels	rs45611741
chr11:116792412	NM_001166598_G_T_9	5'UTR	HEK293T	-0.0375905	Free cholesterol levels in very small VLDL	rs45611741
chr11:116792412	NM_001166598_G_T_9	5'UTR	HEK293T	-0.0375905	Total triglycerides levels	rs45611741
chr11:116792412	NM_001166598_G_T_9	5'UTR	HEK293T	-0.0375905	Cholesteryl esters to total lipids ratio in small HDL	rs45611741
chr11:116792412	NM_001166598_G_T_9	5'UTR	HEK293T	-0.0375905	Free cholesterol levels in medium VLDL	rs45611741
chr11:116792412	NM_001166598_G_T_9	5'UTR	HEK293T	-0.0375905	Mean corpuscular hemoglobin concentration	rs45611741
chr11:116792412	NM_001166598_G_T_9	5'UTR	HEK293T	-0.0375905	Cholesterol to total lipids ratio in large HDL	rs45611741
chr11:116792412	NM_001166598_G_T_9	5'UTR	HEK293T	-0.0375905	Total lipid levels in VLDL	rs45611741
chr11:116792412	NM_001166598_G_T_9	5'UTR	HEK293T	-0.0375905	Cholesteryl ester levels in large VLDL	rs45611741
chr11:116792412	NM_001166598_G_T_9	5'UTR	HEK293T	-0.0375905	Treatment or medication use - atorvastatin (UKB data field 20003_1141146234)	rs45611741
chr11:116792412	NM_001166598_G_T_9	5'UTR	HEK293T	-0.0375905	Free cholesterol to total lipids ratio in medium HDL	rs45611741
chr11:116792412	NM_001166598_G_T_9	5'UTR	HEK293T	-0.0375905	Free cholesterol levels in VLDL	rs45611741
chr11:116792412	NM_001166598_G_T_9	5'UTR	HEK293T	-0.0375905	Cholesterol levels in large VLDL	rs45611741
chr11:116792412	NM_001166598_G_T_9	5'UTR	HEK293T	-0.0375905	Cholesteryl esters to total lipids ratio in medium VLDL	rs45611741
chr11:116792412	NM_001166598_G_T_9	5'UTR	HEK293T	-0.0375905	Free cholesterol to total lipids ratio in large LDL	rs45611741
chr11:116792412	NM_001166598_G_T_9	5'UTR	HEK293T	-0.0375905	VLDL cholesterol levels	rs45611741
chr11:116792412	NM_001166598_G_T_9	5'UTR	HEK293T	-0.0375905	Total lipid levels in large HDL	rs45611741
chr11:116792412	NM_001166598_G_T_9	5'UTR	HEK293T	-0.0375905	Cholesterol to total lipids ratio in IDL	rs45611741
chr11:116792412	NM_001166598_G_T_9	5'UTR	HEK293T	-0.0375905	Ratio of apolipoprotein B to apolipoprotein A1 levels	rs45611741
chr11:116792412	NM_001166598_G_T_9	5'UTR	HEK293T	-0.0375905	Phospholipids to total lipids ratio in large LDL	rs45611741
chr11:116792412	NM_001166598_G_T_9	5'UTR	HEK293T	-0.0375905	Total lipid levels in small VLDL	rs45611741
chr11:116792412	NM_001166598_G_T_9	5'UTR	HEK293T	-0.0375905	Triglycerides to total lipids ratio in large LDL	rs45611741
chr11:116792412	NM_001166598_G_T_9	5'UTR	HEK293T	-0.0375905	Triglyceride levels in small HDL	rs45611741
chr11:116792412	NM_001166598_G_T_9	5'UTR	HEK293T	-0.0375905	Cholesterol levels in chylomicrons and extremely large VLDL	rs45611741
chr11:116792412	NM_001166598_G_T_9	5'UTR	HEK293T	-0.0375905	Triglycerides to total lipids ratio in medium VLDL	rs45611741
chr11:116792412	NM_001166598_G_T_9	5'UTR	HEK293T	-0.0375905	Total lipid levels in very small VLDL	rs45611741
chr11:116792412	NM_001166598_G_T_9	5'UTR	HEK293T	-0.0375905	Cholesterol levels in small VLDL	rs45611741
chr11:116792412	NM_001166598_G_T_9	5'UTR	HEK293T	-0.0375905	Phospholipids to total lipids ratio in small LDL	rs45611741
chr11:116792412	NM_001166598_G_T_9	5'UTR	HEK293T	-0.0375905	Cholesteryl ester levels in small VLDL	rs45611741
chr11:116792412	NM_001166598_G_T_9	5'UTR	HEK293T	-0.0375905	Ratio of triglycerides to phosphoglycerides	rs45611741
chr11:116792412	NM_001166598_G_T_9	5'UTR	HEK293T	-0.0375905	Concentration of VLDL particles	rs45611741
chr11:116792412	NM_001166598_G_T_9	5'UTR	HEK293T	-0.0375905	Triglyceride levels in large HDL	rs45611741
chr11:116792412	NM_001166598_G_T_9	5'UTR	HEK293T	-0.0375905	Total lipid levels in lipoprotein particles	rs45611741
chr11:116792412	NM_001166598_G_T_9	5'UTR	HEK293T	-0.0375905	Triglycerides to total lipids ratio in very small VLDL	rs45611741
chr11:116792412	NM_001166598_G_T_9	5'UTR	HEK293T	-0.0375905	Phospholipid levels in VLDL	rs45611741
chr11:116792412	NM_001166598_G_T_9	5'UTR	HEK293T	-0.0375905	Concentration of medium VLDL particles	rs45611741
chr11:116792412	NM_001166598_G_T_9	5'UTR	HEK293T	-0.0375905	Ratio of polyunsaturated fatty acids to monounsaturated fatty acids	rs45611741
chr11:116792412	NM_001166598_G_T_9	5'UTR	HEK293T	-0.0375905	Triglyceride levels in IDL	rs45611741
chr11:116792412	NM_001166598_G_T_9	5'UTR	HEK293T	-0.0375905	Free cholesterol to total lipids ratio in medium LDL	rs45611741
chr11:116792412	NM_001166598_G_T_9	5'UTR	HEK293T	-0.0375905	Triglyceride levels in medium LDL	rs45611741
chr11:116792412	NM_001166598_G_T_9	5'UTR	HEK293T	-0.0375905	HDL cholesterol levels	rs45611741
chr11:116792412	NM_001166598_G_T_9	5'UTR	HEK293T	-0.0375905	Cholesteryl ester levels in VLDL	rs45611741
chr11:116792412	NM_001166598_G_T_9	5'UTR	HEK293T	-0.0375905	Monounsaturated fatty acid levels	rs45611741
chr11:116792412	NM_001166598_G_T_9	5'UTR	HEK293T	-0.0375905	Cholesterol to total lipids ratio in medium VLDL	rs45611741
chr11:116792412	NM_001166598_G_T_9	5'UTR	HEK293T	-0.0375905	Phospholipid levels in small VLDL	rs45611741
chr11:116792412	NM_001166598_G_T_9	5'UTR	HEK293T	-0.0375905	Cholesterol levels in very large VLDL	rs45611741
chr11:116792412	NM_001166598_G_T_9	5'UTR	HEK293T	-0.0375905	Polyunsaturated fatty acid levels	rs45611741
chr11:116792412	NM_001166598_G_T_9	5'UTR	HEK293T	-0.0375905	Free cholesterol to total lipids ratio in small VLDL	rs45611741
chr11:116792412	NM_001166598_G_T_9	5'UTR	HEK293T	-0.0375905	Ratio of omega-6 fatty acids to total fatty acids	rs45611741
chr11:116792412	NM_001166598_G_T_9	5'UTR	HEK293T	-0.0375905	Phospholipid levels in large HDL	rs45611741
chr11:116792412	NM_001166598_G_T_9	5'UTR	HEK293T	-0.0375905	Phospholipid levels in chylomicrons and extremely large VLDL	rs45611741
chr11:116792412	NM_001166598_G_T_9	5'UTR	HEK293T	-0.0375905	Free cholesterol to total lipids ratio in chylomicrons and extremely large VLDL	rs45611741
chr11:116792412	NM_001166598_G_T_9	5'UTR	HEK293T	-0.0375905	Phospholipids to total lipids ratio in medium LDL	rs45611741
chr11:116792412	NM_001166598_G_T_9	5'UTR	HEK293T	-0.0375905	Cholesteryl ester levels in small LDL	rs45611741
chr11:116792412	NM_001166598_G_T_9	5'UTR	HEK293T	-0.0375905	Free cholesterol levels in large HDL	rs45611741
chr11:116792412	NM_001166598_G_T_9	5'UTR	HEK293T	-0.0375905	Free cholesterol levels in chylomicrons and extremely large VLDL	rs45611741
chr11:116792412	NM_001166598_G_T_9	5'UTR	HEK293T	-0.0375905	Phospholipid levels in medium VLDL	rs45611741
chr11:116792412	NM_001166598_G_T_9	5'UTR	HEK293T	-0.0375905	Triglyceride levels in small VLDL	rs45611741
chr11:116792412	NM_001166598_G_T_9	5'UTR	HEK293T	-0.0375905	Triglycerides to total lipids ratio in small HDL	rs45611741
chr11:116792412	NM_001166598_G_T_9	5'UTR	HEK293T	-0.0375905	Average diameter for HDL particles	rs45611741
chr11:116792412	NM_001166598_G_T_9	5'UTR	HEK293T	-0.0375905	Triglyceride levels in VLDL	rs45611741
chr11:116792412	NM_001166598_G_T_9	5'UTR	HEK293T	-0.0375905	Free cholesterol levels in large VLDL	rs45611741
chr11:116792412	NM_001166598_G_T_9	5'UTR	HEK293T	-0.0375905	Free cholesterol to total lipids ratio in IDL	rs45611741
chr11:116792412	NM_001166598_G_T_9	5'UTR	HEK293T	-0.0375905	Triglyceride levels in chylomicrons and extremely large VLDL	rs45611741
chr11:116792412	NM_001166598_G_T_9	5'UTR	HEK293T	-0.0375905	Triglycerides to total lipids ratio in medium HDL	rs45611741
chr11:116792412	NM_001166598_G_T_9	5'UTR	HEK293T	-0.0375905	Triglycerides to total lipids ratio in medium LDL	rs45611741
chr11:116792412	NM_052968_G_T_9	5'UTR	HEK293T	-0.0353821	Ratio of docosahexaenoic acid to total fatty acid levels	rs45611741
chr11:116792412	NM_052968_G_T_9	5'UTR	HEK293T	-0.0353821	Average diameter for VLDL particles	rs45611741
chr11:116792412	NM_052968_G_T_9	5'UTR	HEK293T	-0.0353821	Free cholesterol levels in very large VLDL	rs45611741
chr11:116792412	NM_052968_G_T_9	5'UTR	HEK293T	-0.0353821	Phospholipid levels in very large VLDL	rs45611741
chr11:116792412	NM_052968_G_T_9	5'UTR	HEK293T	-0.0353821	Degree of unsaturation	rs45611741
chr11:116792412	NM_052968_G_T_9	5'UTR	HEK293T	-0.0353821	Total lipid levels in large VLDL	rs45611741
chr11:116792412	NM_052968_G_T_9	5'UTR	HEK293T	-0.0353821	Triglyceride levels in HDL	rs45611741
chr11:116792412	NM_052968_G_T_9	5'UTR	HEK293T	-0.0353821	Phospholipids to total lipids ratio in IDL	rs45611741
chr11:116792412	NM_052968_G_T_9	5'UTR	HEK293T	-0.0353821	Cholesteryl ester levels in chylomicrons and extremely large VLDL	rs45611741
chr11:116792412	NM_052968_G_T_9	5'UTR	HEK293T	-0.0353821	Concentration of very large VLDL particles	rs45611741
chr11:116792412	NM_052968_G_T_9	5'UTR	HEK293T	-0.0353821	Cholesteryl esters to total lipids ratio in IDL	rs45611741
chr11:116792412	NM_052968_G_T_9	5'UTR	HEK293T	-0.0353821	Concentration of chylomicrons and extremely large VLDL particles	rs45611741
chr11:116792412	NM_052968_G_T_9	5'UTR	HEK293T	-0.0353821	Cholesterol to total lipids ratio in small HDL	rs45611741
chr11:116792412	NM_052968_G_T_9	5'UTR	HEK293T	-0.0353821	Phospholipids to total lipids ratio in very small VLDL	rs45611741
chr11:116792412	NM_052968_G_T_9	5'UTR	HEK293T	-0.0353821	Triglyceride levels in large VLDL	rs45611741
chr11:116792412	NM_052968_G_T_9	5'UTR	HEK293T	-0.0353821	Cholesteryl esters to total lipids ratio in medium LDL	rs45611741
chr11:116792412	NM_052968_G_T_9	5'UTR	HEK293T	-0.0353821	Cholesterol to total lipids ratio in very small VLDL	rs45611741
chr11:116792412	NM_052968_G_T_9	5'UTR	HEK293T	-0.0353821	Cholesterol levels in large HDL	rs45611741
chr11:116792412	NM_052968_G_T_9	5'UTR	HEK293T	-0.0353821	Triglyceride levels in large LDL	rs45611741
chr11:116792412	NM_052968_G_T_9	5'UTR	HEK293T	-0.0353821	Concentration of very small VLDL particles	rs45611741
chr11:116792412	NM_052968_G_T_9	5'UTR	HEK293T	-0.0353821	Cholesteryl esters to total lipids ratio in medium HDL	rs45611741
chr11:116792412	NM_052968_G_T_9	5'UTR	HEK293T	-0.0353821	Glycoprotein acetyls levels	rs45611741
chr11:116792412	NM_052968_G_T_9	5'UTR	HEK293T	-0.0353821	Free cholesterol levels in HDL	rs45611741
chr11:116792412	NM_052968_G_T_9	5'UTR	HEK293T	-0.0353821	Cholesteryl esters to total lipids ratio in very large HDL	rs45611741
chr11:116792412	NM_052968_G_T_9	5'UTR	HEK293T	-0.0353821	Total lipid levels in very large VLDL	rs45611741
chr11:116792412	NM_052968_G_T_9	5'UTR	HEK293T	-0.0353821	Cholesteryl esters to total lipids ratio in small VLDL	rs45611741
chr11:116792412	NM_052968_G_T_9	5'UTR	HEK293T	-0.0353821	Total lipid levels in medium VLDL	rs45611741
chr11:116792412	NM_052968_G_T_9	5'UTR	HEK293T	-0.0353821	Cholesteryl esters to total lipids ratio in very small VLDL	rs45611741
chr11:116792412	NM_052968_G_T_9	5'UTR	HEK293T	-0.0353821	Triglyceride levels in small LDL	rs45611741
chr11:116792412	NM_052968_G_T_9	5'UTR	HEK293T	-0.0353821	Triglycerides to total lipids ratio in IDL	rs45611741
chr11:116792412	NM_052968_G_T_9	5'UTR	HEK293T	-0.0353821	Cholesterol to total lipids ratio in medium HDL	rs45611741
chr11:116792412	NM_052968_G_T_9	5'UTR	HEK293T	-0.0353821	Total lipid levels in chylomicrons and extremely large VLDL	rs45611741
chr11:116792412	NM_052968_G_T_9	5'UTR	HEK293T	-0.0353821	Free cholesterol levels in small VLDL	rs45611741
chr11:116792412	NM_052968_G_T_9	5'UTR	HEK293T	-0.0353821	Triglyceride levels in medium VLDL	rs45611741
chr11:116792412	NM_052968_G_T_9	5'UTR	HEK293T	-0.0353821	Free cholesterol to total lipids ratio in medium VLDL	rs45611741
chr11:116792412	NM_052968_G_T_9	5'UTR	HEK293T	-0.0353821	Triglyceride levels in LDL	rs45611741
chr11:116792412	NM_052968_G_T_9	5'UTR	HEK293T	-0.0353821	Phospholipid levels in very small VLDL	rs45611741
chr11:116792412	NM_052968_G_T_9	5'UTR	HEK293T	-0.0353821	Triglyceride levels in medium HDL	rs45611741
chr11:116792412	NM_052968_G_T_9	5'UTR	HEK293T	-0.0353821	Concentration of large HDL particles	rs45611741
chr11:116792412	NM_052968_G_T_9	5'UTR	HEK293T	-0.0353821	Cholesteryl ester levels in large HDL	rs45611741
chr11:116792412	NM_052968_G_T_9	5'UTR	HEK293T	-0.0353821	Triglyceride levels in very large HDL	rs45611741
chr11:116792412	NM_052968_G_T_9	5'UTR	HEK293T	-0.0353821	Triglycerides to total lipids ratio in small VLDL	rs45611741
chr11:116792412	NM_052968_G_T_9	5'UTR	HEK293T	-0.0353821	Cholesteryl ester levels in very large VLDL	rs45611741
chr11:116792412	NM_052968_G_T_9	5'UTR	HEK293T	-0.0353821	Cholesteryl ester levels in HDL	rs45611741
chr11:116792412	NM_052968_G_T_9	5'UTR	HEK293T	-0.0353821	Concentration of small LDL particles	rs45611741
chr11:116792412	NM_052968_G_T_9	5'UTR	HEK293T	-0.0353821	Concentration of large VLDL particles	rs45611741
chr11:116792412	NM_052968_G_T_9	5'UTR	HEK293T	-0.0353821	Triglyceride levels in very large VLDL	rs45611741
chr11:116792412	NM_052968_G_T_9	5'UTR	HEK293T	-0.0353821	Cholesteryl esters to total lipids ratio in small LDL	rs45611741
chr11:116792412	NM_052968_G_T_9	5'UTR	HEK293T	-0.0353821	Triglyceride levels in very small VLDL	rs45611741
chr11:116792412	NM_052968_G_T_9	5'UTR	HEK293T	-0.0353821	Concentration of small VLDL particles	rs45611741
chr11:116792412	NM_052968_G_T_9	5'UTR	HEK293T	-0.0353821	Saturated fatty acid levels	rs45611741
chr11:116792412	NM_052968_G_T_9	5'UTR	HEK293T	-0.0353821	Phospholipids to total lipids ratio in small VLDL	rs45611741
chr11:116792412	NM_052968_G_T_9	5'UTR	HEK293T	-0.0353821	Phospholipid levels in large VLDL	rs45611741
chr11:116792412	NM_052968_G_T_9	5'UTR	HEK293T	-0.0353821	Triglycerides to total lipids ratio in very large HDL	rs45611741
chr11:116792412	NM_052968_G_T_9	5'UTR	HEK293T	-0.0353821	Phospholipids to total lipids ratio in large VLDL	rs45611741
chr11:116792412	NM_052968_G_T_9	5'UTR	HEK293T	-0.0353821	Omega-6 fatty acid levels	rs45611741
chr11:116792412	NM_052968_G_T_9	5'UTR	HEK293T	-0.0353821	Triglycerides to total lipids ratio in large HDL	rs45611741
chr11:116792412	NM_052968_G_T_9	5'UTR	HEK293T	-0.0353821	Ratio of polyunsaturated fatty acids to total fatty acids	rs45611741
chr11:116792412	NM_052968_G_T_9	5'UTR	HEK293T	-0.0353821	Ratio of monounsaturated fatty acids to total fatty acids	rs45611741
chr11:116792412	NM_052968_G_T_9	5'UTR	HEK293T	-0.0353821	Cholesterol to total lipids ratio in small VLDL	rs45611741
chr11:116792412	NM_052968_G_T_9	5'UTR	HEK293T	-0.0353821	Omega-3 fatty acid levels	rs45611741
chr11:116792412	NM_052968_G_T_9	5'UTR	HEK293T	-0.0353821	Free cholesterol to total lipids ratio in small LDL	rs45611741
chr11:116792412	NM_052968_G_T_9	5'UTR	HEK293T	-0.0353821	Mean spheric corpuscular volume	rs45611741
chr11:116792412	NM_052968_G_T_9	5'UTR	HEK293T	-0.0353821	Triglycerides to total lipids ratio in small LDL	rs45611741
chr11:116792412	NM_052968_G_T_9	5'UTR	HEK293T	-0.0353821	Total fatty acid levels	rs45611741
chr11:116792412	NM_052968_G_T_9	5'UTR	HEK293T	-0.0353821	Linoleic acid levels	rs45611741
chr11:116792412	NM_052968_G_T_9	5'UTR	HEK293T	-0.0353821	Free cholesterol levels in very small VLDL	rs45611741
chr11:116792412	NM_052968_G_T_9	5'UTR	HEK293T	-0.0353821	Total triglycerides levels	rs45611741
chr11:116792412	NM_052968_G_T_9	5'UTR	HEK293T	-0.0353821	Cholesteryl esters to total lipids ratio in small HDL	rs45611741
chr11:116792412	NM_052968_G_T_9	5'UTR	HEK293T	-0.0353821	Free cholesterol levels in medium VLDL	rs45611741
chr11:116792412	NM_052968_G_T_9	5'UTR	HEK293T	-0.0353821	Mean corpuscular hemoglobin concentration	rs45611741
chr11:116792412	NM_052968_G_T_9	5'UTR	HEK293T	-0.0353821	Cholesterol to total lipids ratio in large HDL	rs45611741
chr11:116792412	NM_052968_G_T_9	5'UTR	HEK293T	-0.0353821	Total lipid levels in VLDL	rs45611741
chr11:116792412	NM_052968_G_T_9	5'UTR	HEK293T	-0.0353821	Cholesteryl ester levels in large VLDL	rs45611741
chr11:116792412	NM_052968_G_T_9	5'UTR	HEK293T	-0.0353821	Treatment or medication use - atorvastatin (UKB data field 20003_1141146234)	rs45611741
chr11:116792412	NM_052968_G_T_9	5'UTR	HEK293T	-0.0353821	Free cholesterol to total lipids ratio in medium HDL	rs45611741
chr11:116792412	NM_052968_G_T_9	5'UTR	HEK293T	-0.0353821	Free cholesterol levels in VLDL	rs45611741
chr11:116792412	NM_052968_G_T_9	5'UTR	HEK293T	-0.0353821	Cholesterol levels in large VLDL	rs45611741
chr11:116792412	NM_052968_G_T_9	5'UTR	HEK293T	-0.0353821	Cholesteryl esters to total lipids ratio in medium VLDL	rs45611741
chr11:116792412	NM_052968_G_T_9	5'UTR	HEK293T	-0.0353821	Free cholesterol to total lipids ratio in large LDL	rs45611741
chr11:116792412	NM_052968_G_T_9	5'UTR	HEK293T	-0.0353821	VLDL cholesterol levels	rs45611741
chr11:116792412	NM_052968_G_T_9	5'UTR	HEK293T	-0.0353821	Total lipid levels in large HDL	rs45611741
chr11:116792412	NM_052968_G_T_9	5'UTR	HEK293T	-0.0353821	Cholesterol to total lipids ratio in IDL	rs45611741
chr11:116792412	NM_052968_G_T_9	5'UTR	HEK293T	-0.0353821	Ratio of apolipoprotein B to apolipoprotein A1 levels	rs45611741
chr11:116792412	NM_052968_G_T_9	5'UTR	HEK293T	-0.0353821	Phospholipids to total lipids ratio in large LDL	rs45611741
chr11:116792412	NM_052968_G_T_9	5'UTR	HEK293T	-0.0353821	Total lipid levels in small VLDL	rs45611741
chr11:116792412	NM_052968_G_T_9	5'UTR	HEK293T	-0.0353821	Triglycerides to total lipids ratio in large LDL	rs45611741
chr11:116792412	NM_052968_G_T_9	5'UTR	HEK293T	-0.0353821	Triglyceride levels in small HDL	rs45611741
chr11:116792412	NM_052968_G_T_9	5'UTR	HEK293T	-0.0353821	Cholesterol levels in chylomicrons and extremely large VLDL	rs45611741
chr11:116792412	NM_052968_G_T_9	5'UTR	HEK293T	-0.0353821	Triglycerides to total lipids ratio in medium VLDL	rs45611741
chr11:116792412	NM_052968_G_T_9	5'UTR	HEK293T	-0.0353821	Total lipid levels in very small VLDL	rs45611741
chr11:116792412	NM_052968_G_T_9	5'UTR	HEK293T	-0.0353821	Cholesterol levels in small VLDL	rs45611741
chr11:116792412	NM_052968_G_T_9	5'UTR	HEK293T	-0.0353821	Phospholipids to total lipids ratio in small LDL	rs45611741
chr11:116792412	NM_052968_G_T_9	5'UTR	HEK293T	-0.0353821	Cholesteryl ester levels in small VLDL	rs45611741
chr11:116792412	NM_052968_G_T_9	5'UTR	HEK293T	-0.0353821	Ratio of triglycerides to phosphoglycerides	rs45611741
chr11:116792412	NM_052968_G_T_9	5'UTR	HEK293T	-0.0353821	Concentration of VLDL particles	rs45611741
chr11:116792412	NM_052968_G_T_9	5'UTR	HEK293T	-0.0353821	Triglyceride levels in large HDL	rs45611741
chr11:116792412	NM_052968_G_T_9	5'UTR	HEK293T	-0.0353821	Total lipid levels in lipoprotein particles	rs45611741
chr11:116792412	NM_052968_G_T_9	5'UTR	HEK293T	-0.0353821	Triglycerides to total lipids ratio in very small VLDL	rs45611741
chr11:116792412	NM_052968_G_T_9	5'UTR	HEK293T	-0.0353821	Phospholipid levels in VLDL	rs45611741
chr11:116792412	NM_052968_G_T_9	5'UTR	HEK293T	-0.0353821	Concentration of medium VLDL particles	rs45611741
chr11:116792412	NM_052968_G_T_9	5'UTR	HEK293T	-0.0353821	Ratio of polyunsaturated fatty acids to monounsaturated fatty acids	rs45611741
chr11:116792412	NM_052968_G_T_9	5'UTR	HEK293T	-0.0353821	Triglyceride levels in IDL	rs45611741
chr11:116792412	NM_052968_G_T_9	5'UTR	HEK293T	-0.0353821	Free cholesterol to total lipids ratio in medium LDL	rs45611741
chr11:116792412	NM_052968_G_T_9	5'UTR	HEK293T	-0.0353821	Triglyceride levels in medium LDL	rs45611741
chr11:116792412	NM_052968_G_T_9	5'UTR	HEK293T	-0.0353821	HDL cholesterol levels	rs45611741
chr11:116792412	NM_052968_G_T_9	5'UTR	HEK293T	-0.0353821	Cholesteryl ester levels in VLDL	rs45611741
chr11:116792412	NM_052968_G_T_9	5'UTR	HEK293T	-0.0353821	Monounsaturated fatty acid levels	rs45611741
chr11:116792412	NM_052968_G_T_9	5'UTR	HEK293T	-0.0353821	Cholesterol to total lipids ratio in medium VLDL	rs45611741
chr11:116792412	NM_052968_G_T_9	5'UTR	HEK293T	-0.0353821	Phospholipid levels in small VLDL	rs45611741
chr11:116792412	NM_052968_G_T_9	5'UTR	HEK293T	-0.0353821	Cholesterol levels in very large VLDL	rs45611741
chr11:116792412	NM_052968_G_T_9	5'UTR	HEK293T	-0.0353821	Polyunsaturated fatty acid levels	rs45611741
chr11:116792412	NM_052968_G_T_9	5'UTR	HEK293T	-0.0353821	Free cholesterol to total lipids ratio in small VLDL	rs45611741
chr11:116792412	NM_052968_G_T_9	5'UTR	HEK293T	-0.0353821	Ratio of omega-6 fatty acids to total fatty acids	rs45611741
chr11:116792412	NM_052968_G_T_9	5'UTR	HEK293T	-0.0353821	Phospholipid levels in large HDL	rs45611741
chr11:116792412	NM_052968_G_T_9	5'UTR	HEK293T	-0.0353821	Phospholipid levels in chylomicrons and extremely large VLDL	rs45611741
chr11:116792412	NM_052968_G_T_9	5'UTR	HEK293T	-0.0353821	Free cholesterol to total lipids ratio in chylomicrons and extremely large VLDL	rs45611741
chr11:116792412	NM_052968_G_T_9	5'UTR	HEK293T	-0.0353821	Phospholipids to total lipids ratio in medium LDL	rs45611741
chr11:116792412	NM_052968_G_T_9	5'UTR	HEK293T	-0.0353821	Cholesteryl ester levels in small LDL	rs45611741
chr11:116792412	NM_052968_G_T_9	5'UTR	HEK293T	-0.0353821	Free cholesterol levels in large HDL	rs45611741
chr11:116792412	NM_052968_G_T_9	5'UTR	HEK293T	-0.0353821	Free cholesterol levels in chylomicrons and extremely large VLDL	rs45611741
chr11:116792412	NM_052968_G_T_9	5'UTR	HEK293T	-0.0353821	Phospholipid levels in medium VLDL	rs45611741
chr11:116792412	NM_052968_G_T_9	5'UTR	HEK293T	-0.0353821	Triglyceride levels in small VLDL	rs45611741
chr11:116792412	NM_052968_G_T_9	5'UTR	HEK293T	-0.0353821	Triglycerides to total lipids ratio in small HDL	rs45611741
chr11:116792412	NM_052968_G_T_9	5'UTR	HEK293T	-0.0353821	Average diameter for HDL particles	rs45611741
chr11:116792412	NM_052968_G_T_9	5'UTR	HEK293T	-0.0353821	Triglyceride levels in VLDL	rs45611741
chr11:116792412	NM_052968_G_T_9	5'UTR	HEK293T	-0.0353821	Free cholesterol levels in large VLDL	rs45611741
chr11:116792412	NM_052968_G_T_9	5'UTR	HEK293T	-0.0353821	Free cholesterol to total lipids ratio in IDL	rs45611741
chr11:116792412	NM_052968_G_T_9	5'UTR	HEK293T	-0.0353821	Triglyceride levels in chylomicrons and extremely large VLDL	rs45611741
chr11:116792412	NM_052968_G_T_9	5'UTR	HEK293T	-0.0353821	Triglycerides to total lipids ratio in medium HDL	rs45611741
chr11:116792412	NM_052968_G_T_9	5'UTR	HEK293T	-0.0353821	Triglycerides to total lipids ratio in medium LDL	rs45611741
chr11:116836328	NM_001318021_T_C_606	5'UTR	HEK293T	-0.0225858	HDL cholesterol levels	chr11:116836328
chr11:116836328	NM_001318021_T_C_606	5'UTR	HEK293T	-0.0225858	HDL cholesterol levels	rs138407155
chr11:117098360	NM_001366687_G_T_69	CDS_missense	HEK293T	0.0285808	Triglyceride levels	chr11:117098360
chr11:16738697	NM_014267_T_C_51	5'UTR	HEK293T	-0.0552157	N1-Methyl-2-pyridone-5-carboxamide levels in elite athletes	rs1846936
chr11:16738697	NM_014267_T_G_51	5'UTR	HEK293T	-0.0204252	N1-Methyl-2-pyridone-5-carboxamide levels in elite athletes	rs1846936
chr11:16738697	NM_014267_T_A_51	5'UTR	HEK293T	-0.0901605	N1-Methyl-2-pyridone-5-carboxamide levels in elite athletes	rs1846936
chr11:17734804	NM_001112741_G_A_24	5'UTR	HEK293T	0.0242217	Carotid Intima-media thickness (mean of the maximum cIMT)	rs150102860
chr11:18236735	NM_006512_T_G_68	5'UTR	HEK293T	0.0256382	Color vision defects (Deutan-Protan)	rs1378609
chr11:18236735	NM_006512_T_G_68	5'UTR	HEK293T	0.0256382	Surfeit locus protein 1 levels	rs1378609
chr11:2301859	NM_001329958_G_A_60	5'UTR	HEK293T	0.0738946	Pursuit maintenance gain	rs188839109
chr11:2301859	NM_001329958_G_A_60	5'UTR	HEK293T	0.0738946	Pursuit maintenance gain in psychotic disorders	rs188839109
chr11:2301859	NM_001329958_G_C_60	5'UTR	HEK293T	0.154447	Pursuit maintenance gain	rs188839109
chr11:2301859	NM_001329958_G_C_60	5'UTR	HEK293T	0.154447	Pursuit maintenance gain in psychotic disorders	rs188839109
chr11:4586886	NM_001005170_T_A_96	CDS_missense	HEK293T	-0.0249257	Plasma metabolome feature (c18_2861)	chr11:4586886
chr11:56122419	NM_001005201_C_T_47	CDS_missense	HEK293T	-0.027317	Intraocular pressure	rs61751933
chr11:57598250	NM_000062_T_G_40	5'UTR	HEK293T	-0.0432447	Obesity-related traits	rs28362944
chr11:57598250	NM_001032295_T_G_40	5'UTR	HEK293T	-0.0270951	Obesity-related traits	rs28362944
chr11:62337465	NM_001083926_T_C_18	5'UTR	HEK293T	-0.0283713	Serum metabolite levels	rs2246920
chr11:62337465	NM_001083926_T_C_18	5'UTR	HEK293T	-0.0283713	Urine X-24680 levels in chronic kidney disease	rs2246920
chr11:62337465	NM_025080_T_C_18	5'UTR	HEK293T	-0.0335354	Serum metabolite levels	rs2246920
chr11:62337465	NM_025080_T_C_18	5'UTR	HEK293T	-0.0335354	Urine X-24680 levels in chronic kidney disease	rs2246920
chr11:62613260	NM_000327_T_A_4	5'UTR	HEK293T	-0.0252828	Serum bilirubin levels in metabolic syndrome	rs4387351
chr11:64242407	NM_004470_G_T_62	CDS_missense	HEK293T	0.0390583	Cognitive performance (MTAG)	rs4672
chr11:64242407	NM_004470_G_T_62	CDS_missense	HEK293T	0.0390583	Bipolar disorder	rs4672
chr11:64242407	NM_001370363_G_C_77	CDS_missense	HEK293T	0.0221964	Cognitive performance (MTAG)	rs4672
chr11:64242407	NM_001370363_G_C_77	CDS_missense	HEK293T	0.0221964	Bipolar disorder	rs4672
chr11:64242407	NM_001370363_G_T_77	CDS_missense	HEK293T	0.0385101	Cognitive performance (MTAG)	rs4672
chr11:64242407	NM_001370363_G_T_77	CDS_missense	HEK293T	0.0385101	Bipolar disorder	rs4672
chr11:64242407	NM_057092_G_A_122	CDS_missense	HEK293T	0.0200477	Cognitive performance (MTAG)	rs4672
chr11:64242407	NM_057092_G_A_122	CDS_missense	HEK293T	0.0200477	Bipolar disorder	rs4672
chr11:64242407	NM_001370363_G_A_77	CDS_missense	HEK293T	0.0530695	Cognitive performance (MTAG)	rs4672
chr11:64242407	NM_001370363_G_A_77	CDS_missense	HEK293T	0.0530695	Bipolar disorder	rs4672
chr11:64242407	NM_004470_G_A_62	CDS_missense	HEK293T	0.0515388	Cognitive performance (MTAG)	rs4672
chr11:64242407	NM_004470_G_A_62	CDS_missense	HEK293T	0.0515388	Bipolar disorder	rs4672
chr11:64556004	NM_001307985_C_A_64	CDS_missense	HEK293T	-0.0269053	Urate levels	rs141159367
chr11:64556004	NM_018484_C_A_64	CDS_missense	HEK293T	-0.0231293	Urate levels	rs141159367
chr11:65834089	NM_152760_G_T_127	CDS_synonymous	HEK293T	0.0224966	Menarche (age at onset)	rs17854357
chr11:65834089	NM_152760_G_T_127	CDS_synonymous	HEK293T	0.0224966	Cheese consumption	rs17854357
chr11:67647583	NM_080658_G_C_155	5'UTR	HEK293T	0.0200563	N-acetylphenylalanine levels	rs2514036
chr11:69641232	NM_053056_G_A_77	5'UTR	HEK293T	0.048691	Type 2 diabetes	rs55911137
chr11:69641232	NM_053056_G_A_77	5'UTR	HEK293T	0.048691	Medication use (drugs used in diabetes)	rs55911137
chr11:69641232	NM_053056_G_T_77	5'UTR	HEK293T	0.0210115	Type 2 diabetes	rs55911137
chr11:69641232	NM_053056_G_T_77	5'UTR	HEK293T	0.0210115	Medication use (drugs used in diabetes)	rs55911137
chr11:70203417	NM_003824_A_T_122	5'UTR	HEK293T	-0.0215349	Blood pressure (pleiotropy model 2 SBP adjusted for estimated causal effects x DBP)	rs1131677
chr11:70203417	NM_003824_A_T_122	5'UTR	HEK293T	-0.0215349	Blood pressure (pleiotropy model 1 DBP adjusted for estimated causal effects x SBP)	rs1131677
chr11:798254	NM_001191061_G_A_28	5'UTR	HEK293T	0.0381911	Pulse pressure	rs191701026
chr11:8911517	NM_001206647_G_A_109	CDS_missense	HEK293T	0.0325012	Diastolic blood pressure	rs1133833
chr11:8911517	NM_001206646_G_T_109	CDS_missense	HEK293T	0.0249796	Diastolic blood pressure	rs1133833
chr11:8911517	NM_001206648_G_A_109	CDS_missense	HEK293T	0.0390352	Diastolic blood pressure	rs1133833
chr11:8911517	NM_020642_G_T_109	CDS_missense	HEK293T	0.0211383	Diastolic blood pressure	rs1133833
chr11:8911517	NM_001206647_G_T_109	CDS_missense	HEK293T	0.0256036	Diastolic blood pressure	rs1133833
chr11:8911517	NM_001206646_G_A_109	CDS_missense	HEK293T	0.0311583	Diastolic blood pressure	rs1133833
chr11:8911517	NM_001206648_G_T_109	CDS_missense	HEK293T	0.0305545	Diastolic blood pressure	rs1133833
chr11:8911517	NM_020642_G_A_109	CDS_missense	HEK293T	0.0260041	Diastolic blood pressure	rs1133833
chr11:89491309	NM_001143836_C_G_67	5'UTR	HEK293T	-0.0208871	Pulse pressure	rs2289124
chr11:89491309	NM_001143836_C_G_67	5'UTR	HEK293T	-0.0208871	Diastolic blood pressure	rs2289124
chr11:9314546	NM_015012_G_T_48	5'UTR	HEK293T	0.0234258	Neutrophil forward scatter distribution width	rs72850544
chr11:9314546	NM_015012_G_C_48	5'UTR	HEK293T	0.0207656	Neutrophil forward scatter distribution width	rs72850544
chr11:94512574	NM_001190462_A_C_114	CDS_missense	HEK293T	-0.0234385	Body mass index	rs2509324
chr11:94512574	NM_001190462_A_G_114	CDS_missense	HEK293T	-0.0205089	Body mass index	rs2509324
chr12:104021466	NM_001384718_G_A_310	5'UTR	HEK293T	-0.0207273	Central corneal thickness	rs11553764
chr12:104021466	NM_001384718_G_A_310	5'UTR	HEK293T	-0.0207273	Intraocular pressure	rs11553764
chr12:104021466	NM_001384719_G_A_289	5'UTR	HEK293T	-0.0202294	Central corneal thickness	rs11553764
chr12:104021466	NM_001384719_G_A_289	5'UTR	HEK293T	-0.0202294	Intraocular pressure	rs11553764
chr12:10420495	NM_007333_G_C_101	CDS_missense	HEK293T	0.0215708	Composite immunoglobulin trait (IgA/IgG)	rs2682491
chr12:10420495	NM_002261_G_C_101	CDS_missense	HEK293T	0.02115	Composite immunoglobulin trait (IgA/IgG)	rs2682491
chr12:106967165	NM_001319662_G_T_420	CDS_missense	HEK293T	-0.0207012	Kawasaki disease	rs117650853
chr12:109477922	NM_001270449_G_A_289	5'UTR	HEK293T	-0.0362843	Protein quantitative trait loci (liver)	rs1045582
chr12:116881397	NM_003806_G_T_45	5'UTR	HEK293T	0.0220264	sMRI-derived phenotypes (MOSTest) (pleiotropy)	rs146607495
chr12:116881397	NM_003806_G_T_45	5'UTR	HEK293T	0.0220264	HippSubfield lh volume Whole-hippocampal-head	rs146607495
chr12:116881397	NM_003806_G_T_45	5'UTR	HEK293T	0.0220264	Brain morphology (min-P)	rs146607495
chr12:116881397	NM_003806_G_T_45	5'UTR	HEK293T	0.0220264	HippSubfield rh volume CA3-head	rs146607495
chr12:116881397	NM_003806_G_T_45	5'UTR	HEK293T	0.0220264	Subcortical volume (min-P)	rs146607495
chr12:116881397	NM_003806_G_T_45	5'UTR	HEK293T	0.0220264	HippSubfield lh volume Hippocampal-tail	rs146607495
chr12:116881397	NM_003806_G_T_45	5'UTR	HEK293T	0.0220264	HippSubfield rh volume CA4-head	rs146607495
chr12:116881397	NM_003806_G_T_45	5'UTR	HEK293T	0.0220264	HippSubfield lh volume GC-ML-DG-body	rs146607495
chr12:116881397	NM_003806_G_T_45	5'UTR	HEK293T	0.0220264	HippSubfield rh volume CA1-head	rs146607495
chr12:116881397	NM_003806_G_T_45	5'UTR	HEK293T	0.0220264	HippSubfield rh volume GC-ML-DG-head	rs146607495
chr12:116881397	NM_003806_G_T_45	5'UTR	HEK293T	0.0220264	aseg lh volume Hippocampus	rs146607495
chr12:116881397	NM_003806_G_T_45	5'UTR	HEK293T	0.0220264	HippSubfield lh volume GC-ML-DG-head	rs146607495
chr12:116881397	NM_003806_G_T_45	5'UTR	HEK293T	0.0220264	HippSubfield rh volume CA4-body	rs146607495
chr12:116881397	NM_003806_G_T_45	5'UTR	HEK293T	0.0220264	HippSubfield rh volume Whole-hippocampal-head	rs146607495
chr12:116881397	NM_003806_G_T_45	5'UTR	HEK293T	0.0220264	Brain morphology (MOSTest)	rs146607495
chr12:116881397	NM_003806_G_T_45	5'UTR	HEK293T	0.0220264	HippSubfield lh volume Whole-hippocampus	rs146607495
chr12:116881397	NM_003806_G_T_45	5'UTR	HEK293T	0.0220264	Brain region volumes	rs146607495
chr12:116881397	NM_003806_G_T_45	5'UTR	HEK293T	0.0220264	HippSubfield rh volume Whole-hippocampus	rs146607495
chr12:116881397	NM_003806_G_T_45	5'UTR	HEK293T	0.0220264	IDP T1 FAST ROIs L hippocampus	rs146607495
chr12:116881397	NM_003806_G_T_45	5'UTR	HEK293T	0.0220264	Subcortical volume (MOSTest)	rs146607495
chr12:116881397	NM_003806_G_T_45	5'UTR	HEK293T	0.0220264	HippSubfield lh volume CA1-head	rs146607495
chr12:116881397	NM_003806_G_T_45	5'UTR	HEK293T	0.0220264	aseg rh volume Hippocampus	rs146607495
chr12:116881397	NM_003806_G_T_45	5'UTR	HEK293T	0.0220264	HippSubfield rh volume Hippocampal-tail	rs146607495
chr12:116881397	NM_003806_G_T_45	5'UTR	HEK293T	0.0220264	HippSubfield rh volume presubiculum-head	rs146607495
chr12:116881397	NM_003806_G_T_45	5'UTR	HEK293T	0.0220264	HippSubfield rh volume presubiculum-body	rs146607495
chr12:116881397	NM_003806_G_T_45	5'UTR	HEK293T	0.0220264	HippSubfield lh volume presubiculum-head	rs146607495
chr12:116881397	NM_003806_G_T_45	5'UTR	HEK293T	0.0220264	IDP T1 FAST ROIs R hippocampus	rs146607495
chr12:120904281	NM_139015_C_G_78	5'UTR	HEK293T	-0.0258245	Depression	rs904628
chr12:121915890	NM_001261400_A_C_342	CDS_missense	HEK293T	0.0233728	Systolic blood pressure	rs14259
chr12:14885854	NM_001190839_G_A_1	5'UTR	HEK293T	-0.0235725	Erosive hand osteoarthritis	rs1800801
chr12:26195496	NM_001135823_C_G_161	5'UTR	HEK293T	0.0257683	Atrial fibrillation/atrial flutter	rs113819537
chr12:26195496	NM_001135823_C_G_161	5'UTR	HEK293T	0.0257683	Atrial fibrillation	rs113819537
chr12:26195496	NM_001135823_C_G_161	5'UTR	HEK293T	0.0257683	Heart failure (multivariate analysis)	rs113819537
chr12:27714794	NM_001190864_G_C_139	CDS_missense	HEK293T	0.0227107	COX5B/GFER protein level ratio	rs1127787
chr12:27714794	NM_001190864_G_C_139	CDS_missense	HEK293T	0.0227107	Mitochondrial DNA copy number (adjusted)	rs1127787
chr12:27714794	NM_001190864_G_C_139	CDS_missense	HEK293T	0.0227107	Type 2 diabetes	rs1127787
chr12:27714794	NM_001190864_G_C_139	CDS_missense	HEK293T	0.0227107	Type 2 diabetes (adjusted for BMI)	rs1127787
chr12:27714794	NM_001190864_G_C_139	CDS_missense	HEK293T	0.0227107	COX5B/METAP1D protein level ratio	rs1127787
chr12:27714794	NM_001190864_G_C_139	CDS_missense	HEK293T	0.0227107	Mitochondrial DNA copy number	rs1127787
chr12:27714794	NM_021821_G_C_139	CDS_missense	HEK293T	0.0223375	COX5B/GFER protein level ratio	rs1127787
chr12:27714794	NM_021821_G_C_139	CDS_missense	HEK293T	0.0223375	Mitochondrial DNA copy number (adjusted)	rs1127787
chr12:27714794	NM_021821_G_C_139	CDS_missense	HEK293T	0.0223375	Type 2 diabetes	rs1127787
chr12:27714794	NM_021821_G_C_139	CDS_missense	HEK293T	0.0223375	Type 2 diabetes (adjusted for BMI)	rs1127787
chr12:27714794	NM_021821_G_C_139	CDS_missense	HEK293T	0.0223375	COX5B/METAP1D protein level ratio	rs1127787
chr12:27714794	NM_021821_G_C_139	CDS_missense	HEK293T	0.0223375	Mitochondrial DNA copy number	rs1127787
chr12:48203270	NM_001004134_T_A_23	CDS_missense	HEK293T	-0.0315374	Cardiovascular disease	rs17122812
chr12:50144032	NM_001331070_T_G_295	CDS_missense	HEK293T	0.023749	Diastolic blood pressure	rs7302981
chr12:50144032	NM_001331070_T_G_295	CDS_missense	HEK293T	0.023749	Systolic blood pressure	rs7302981
chr12:50144032	NM_001331070_T_G_295	CDS_missense	HEK293T	0.023749	Mean arterial pressure	rs7302981
chr12:50144032	NM_001331070_T_G_295	CDS_missense	HEK293T	0.023749	Hypertension	rs7302981
chr12:50144032	NM_001331070_T_G_295	CDS_missense	HEK293T	0.023749	Pulse pressure	rs7302981
chr12:50144032	NM_001331071_T_G_295	CDS_missense	HEK293T	0.0234149	Diastolic blood pressure	rs7302981
chr12:50144032	NM_001331071_T_G_295	CDS_missense	HEK293T	0.0234149	Systolic blood pressure	rs7302981
chr12:50144032	NM_001331071_T_G_295	CDS_missense	HEK293T	0.0234149	Mean arterial pressure	rs7302981
chr12:50144032	NM_001331071_T_G_295	CDS_missense	HEK293T	0.0234149	Hypertension	rs7302981
chr12:50144032	NM_001331071_T_G_295	CDS_missense	HEK293T	0.0234149	Pulse pressure	rs7302981
chr12:50144032	NM_147190_T_G_295	CDS_missense	HEK293T	0.0240492	Diastolic blood pressure	rs7302981
chr12:50144032	NM_147190_T_G_295	CDS_missense	HEK293T	0.0240492	Systolic blood pressure	rs7302981
chr12:50144032	NM_147190_T_G_295	CDS_missense	HEK293T	0.0240492	Mean arterial pressure	rs7302981
chr12:50144032	NM_147190_T_G_295	CDS_missense	HEK293T	0.0240492	Hypertension	rs7302981
chr12:50144032	NM_147190_T_G_295	CDS_missense	HEK293T	0.0240492	Pulse pressure	rs7302981
chr12:52904991	NM_002273_T_A_86	5'UTR	HEK293T	0.033165	Prostate cancer	rs13098
chr12:54257687	NM_012117_T_A_121	5'UTR	HEK293T	-0.0285509	Drinks per week	rs1140681
chr12:55974117	NM_001252037_C_A_40	5'UTR	HEK293T	0.051066	Number of sexual partners in opposite-sex sexual behavior	rs75639074
chr12:55974117	NM_002868_C_A_40	5'UTR	HEK293T	0.0568003	Number of sexual partners in opposite-sex sexual behavior	rs75639074
chr12:6700730	NM_001244014_C_A_86	5'UTR	HEK293T	0.0209118	PILR alpha-associated neural protein levels (PIANP.9599.6.3)	rs11064321
chr12:6700730	NM_001244014_C_A_86	5'UTR	HEK293T	0.0209118	PILR alpha-associated neural protein levels	rs11064321
chr12:6700730	NM_153685_C_A_86	5'UTR	HEK293T	0.0207443	PILR alpha-associated neural protein levels (PIANP.9599.6.3)	rs11064321
chr12:6700730	NM_153685_C_A_86	5'UTR	HEK293T	0.0207443	PILR alpha-associated neural protein levels	rs11064321
chr12:9999116	NM_016509_C_A_6	5'UTR	HEK293T	-0.0217248	CD69/CLEC1B protein level ratio	rs76016091
chr13:111328190	NM_001303133_C_T_173	5'UTR	HEK293T	-0.0446148	Insomnia	rs1359428
chr13:113158648	NM_003891_G_T_1	5'UTR	HEK293T	0.0205397	Coagulation Factor VII levels	rs2273971
chr13:113158648	NM_003891_G_T_1	5'UTR	HEK293T	0.0205397	Dual specificity mitogen-activated protein kinase kinase 2 levels	rs2273971
chr13:113158648	NM_003891_G_T_1	5'UTR	HEK293T	0.0205397	Food allergy (parent-of-origin effect)	rs2273971
chr13:113490679	NM_001014283_C_A_33	5'UTR	HEK293T	0.0320926	Bioavailable testosterone levels	rs150680002
chr13:113490679	NM_001014283_C_T_33	5'UTR	HEK293T	0.0452312	Bioavailable testosterone levels	rs150680002
chr13:37598730	NM_001135934_C_A_39	5'UTR	HEK293T	-0.0268967	Smoking initiation (ever regular vs never regular)	rs17197663
chr13:37598730	NM_001135934_C_A_39	5'UTR	HEK293T	-0.0268967	Height	rs17197663
chr13:37598730	NM_001135935_C_A_39	5'UTR	HEK293T	-0.0260509	Smoking initiation (ever regular vs never regular)	rs17197663
chr13:37598730	NM_001135935_C_A_39	5'UTR	HEK293T	-0.0260509	Height	rs17197663
chr13:37598730	NM_001286665_C_A_39	5'UTR	HEK293T	-0.0252029	Smoking initiation (ever regular vs never regular)	rs17197663
chr13:37598730	NM_001286665_C_A_39	5'UTR	HEK293T	-0.0252029	Height	rs17197663
chr13:37598730	NM_001330517_C_A_39	5'UTR	HEK293T	-0.0255727	Smoking initiation (ever regular vs never regular)	rs17197663
chr13:37598730	NM_001330517_C_A_39	5'UTR	HEK293T	-0.0255727	Height	rs17197663
chr13:37598730	NM_001286667_C_A_39	5'UTR	HEK293T	-0.0287875	Smoking initiation (ever regular vs never regular)	rs17197663
chr13:37598730	NM_001286667_C_A_39	5'UTR	HEK293T	-0.0287875	Height	rs17197663
chr13:37598730	NM_001135936_C_A_39	5'UTR	HEK293T	-0.0278365	Smoking initiation (ever regular vs never regular)	rs17197663
chr13:37598730	NM_001135936_C_A_39	5'UTR	HEK293T	-0.0278365	Height	rs17197663
chr13:37598730	NM_006475_C_A_39	5'UTR	HEK293T	-0.0247627	Smoking initiation (ever regular vs never regular)	rs17197663
chr13:37598730	NM_006475_C_A_39	5'UTR	HEK293T	-0.0247627	Height	rs17197663
chr13:37598730	NM_001286666_C_A_39	5'UTR	HEK293T	-0.0279064	Smoking initiation (ever regular vs never regular)	rs17197663
chr13:37598730	NM_001286666_C_A_39	5'UTR	HEK293T	-0.0279064	Height	rs17197663
chr14:20472447	NM_000270_G_T_270	CDS_missense	HEK293T	-0.0211448	Protein quantitative trait loci (liver)	rs1049564
chr14:20472447	NM_000270_G_T_270	CDS_missense	HEK293T	-0.0211448	Interferon alpha levels in systemic lupus erythematosus	rs1049564
chr14:20472447	NM_000270_G_T_270	CDS_missense	HEK293T	-0.0211448	Serum levels of protein PNP	rs1049564
chr14:21024070	NM_001354569_C_A_68	5'UTR	HEK293T	0.0261195	Histidine levels	rs1998848
chr14:21024070	NM_001354569_C_A_68	5'UTR	HEK293T	0.0261195	Glutamine levels	rs1998848
chr14:21024070	NM_001354569_C_A_68	5'UTR	HEK293T	0.0261195	Glutamine levels (UKB data field 23461)	rs1998848
chr14:21024070	NM_001354569_C_A_68	5'UTR	HEK293T	0.0261195	Total cholesterol levels	rs1998848
chr14:21024070	NM_001354569_C_A_68	5'UTR	HEK293T	0.0261195	Low density lipoprotein cholesterol levels	rs1998848
chr14:21024070	NM_001354569_C_A_68	5'UTR	HEK293T	0.0261195	Histidine levels (UKB data field 23463)	rs1998848
chr14:21024070	NM_001354569_C_A_68	5'UTR	HEK293T	0.0261195	LDL cholesterol levels	rs1998848
chr14:22919022	NM_001077351_C_G_128	5'UTR	HEK293T	-0.0233685	Red cell distribution width	rs11557895
chr14:22919022	NM_001077352_C_G_128	5'UTR	HEK293T	-0.0250209	Red cell distribution width	rs11557895
chr14:22919022	NM_018107_C_G_128	5'UTR	HEK293T	-0.0241472	Red cell distribution width	rs11557895
chr14:35046401	NM_001289022_G_A_130	5'UTR	HEK293T	0.048123	Protein FAM177A1 levels (FAM177A1.8039.41.3)	rs4007475
chr14:35046401	NM_001289022_G_C_130	5'UTR	HEK293T	0.0353956	Protein FAM177A1 levels (FAM177A1.8039.41.3)	rs4007475
chr14:35046401	NM_001289022_G_T_130	5'UTR	HEK293T	0.0261804	Protein FAM177A1 levels (FAM177A1.8039.41.3)	rs4007475
chr14:35046401	NM_173607_G_A_130	5'UTR	HEK293T	0.0264451	Protein FAM177A1 levels (FAM177A1.8039.41.3)	rs4007475
chr14:35292469	NM_002791_C_A_88	5'UTR	HEK293T	-0.0459015	Allergic disease (asthma, hay fever or eczema)	rs1048990
chr14:35292469	NM_002791_C_G_88	5'UTR	HEK293T	-0.0269587	Allergic disease (asthma, hay fever or eczema)	rs1048990
chr14:36520214	NM_001079668_G_T_19	5'UTR	HEK293T	0.0215429	Menarche (age at onset)	rs2076751
chr14:36520214	NM_001079668_G_T_19	5'UTR	HEK293T	0.0215429	Plasma metabolome feature (hilic_5083)	chr14:36520214
chr14:36520214	NM_001079668_G_A_19	5'UTR	HEK293T	-0.0486229	Menarche (age at onset)	rs2076751
chr14:36520214	NM_001079668_G_A_19	5'UTR	HEK293T	-0.0486229	Plasma metabolome feature (hilic_5083)	chr14:36520214
chr14:54902784	NM_000161_T_G_43	5'UTR	HEK293T	-0.0334579	Color vision defects (Deutan-Protan)	rs1753589
chr14:54902784	NM_001024070_T_A_43	5'UTR	HEK293T	0.0244975	Color vision defects (Deutan-Protan)	rs1753589
chr14:54902784	NM_001024024_T_A_43	5'UTR	HEK293T	0.0273807	Color vision defects (Deutan-Protan)	rs1753589
chr14:54902784	NM_001024070_T_G_43	5'UTR	HEK293T	-0.0324424	Color vision defects (Deutan-Protan)	rs1753589
chr14:54902784	NM_001024024_T_G_43	5'UTR	HEK293T	-0.033991	Color vision defects (Deutan-Protan)	rs1753589
chr14:54902784	NM_000161_T_A_43	5'UTR	HEK293T	0.0256802	Color vision defects (Deutan-Protan)	rs1753589
chr14:54902784	NM_001024071_T_G_43	5'UTR	HEK293T	-0.0283107	Color vision defects (Deutan-Protan)	rs1753589
chr14:54902784	NM_001024071_T_A_43	5'UTR	HEK293T	0.0215765	Color vision defects (Deutan-Protan)	rs1753589
chr14:68979287	NM_001102_T_A_16	5'UTR	HEK293T	-0.0426001	High light scatter reticulocyte count	rs528259074
chr14:68979287	NM_001130004_T_A_16	5'UTR	HEK293T	-0.0426662	High light scatter reticulocyte count	rs528259074
chr14:68979287	NM_001130005_T_G_16	5'UTR	HEK293T	-0.0453217	High light scatter reticulocyte count	rs528259074
chr14:68979287	NM_001130004_T_G_16	5'UTR	HEK293T	-0.0448778	High light scatter reticulocyte count	rs528259074
chr14:68979287	NM_001102_T_G_16	5'UTR	HEK293T	-0.0447403	High light scatter reticulocyte count	rs528259074
chr14:68979287	NM_001130005_T_A_16	5'UTR	HEK293T	-0.0428579	High light scatter reticulocyte count	rs528259074
chr14:72937972	NM_001352448_A_T_82	5'UTR	HEK293T	-0.021288	Body mass index	rs3815500
chr14:72937972	NM_181341_A_T_82	5'UTR	HEK293T	-0.0227337	Body mass index	rs3815500
chr14:77326894	NM_001312660_G_T_443	5'UTR	HEK293T	0.0256473	Maleate levels	rs7972
chr14:94096847	NM_145249_T_G_147	5'UTR	HEK293T	-0.0215998	Anthropometric traits	rs7157940
chr14:94388565	NM_000295_T_A_38	5'UTR	HEK293T	-0.0313446	Protein Z-dependent protease inhibitor levels	rs11558258
chr14:99737761	NM_001375411_G_A_40	5'UTR	HEK293T	-0.0409703	QRS duration	rs183347579
chr15:39581120	NM_003246_T_G_42	5'UTR	HEK293T	-0.0265457	Urate levels	rs1478604
chr15:40106553	NM_033503_A_C_76	5'UTR	HEK293T	0.0285521	Type 2 diabetes	rs484943
chr15:40106553	NM_033503_A_C_76	5'UTR	HEK293T	0.0285521	Monocyte percentage of white cells	rs484943
chr15:40106553	NM_033503_A_G_76	5'UTR	HEK293T	0.0292688	Type 2 diabetes	rs484943
chr15:40106553	NM_033503_A_G_76	5'UTR	HEK293T	0.0292688	Monocyte percentage of white cells	rs484943
chr15:51683411	NM_001165257_G_A_574	5'UTR	HEK293T	-0.0252714	Secretogranin-3 levels	rs2305710
chr15:51683411	NM_001165257_G_A_574	5'UTR	HEK293T	-0.0252714	Secretogranin-3 levels (SCG3.7957.2.3)	rs2305710
chr15:59207075	NM_033195_C_A_233	CDS_synonymous	HEK293T	-0.0200535	Height	rs3809528
chr15:63277703	NM_001145646_C_G_99	CDS_missense	HEK293T	-0.0249651	Alzheimer's disease or family history of Alzheimer's disease	rs117618017
chr15:63277703	NM_001145646_C_G_99	CDS_missense	HEK293T	-0.0249651	Late-onset Alzheimer's disease	rs117618017
chr15:63277703	NM_001145646_C_G_99	CDS_missense	HEK293T	-0.0249651	Alzheimer's disease	rs117618017
chr15:63277703	NM_001145646_C_G_99	CDS_missense	HEK293T	-0.0249651	Family history of Alzheimer's disease	rs117618017
chr15:63277703	NM_031301_C_G_99	CDS_missense	HEK293T	-0.0253498	Alzheimer's disease or family history of Alzheimer's disease	rs117618017
chr15:63277703	NM_031301_C_G_99	CDS_missense	HEK293T	-0.0253498	Late-onset Alzheimer's disease	rs117618017
chr15:63277703	NM_031301_C_G_99	CDS_missense	HEK293T	-0.0253498	Alzheimer's disease	rs117618017
chr15:63277703	NM_031301_C_G_99	CDS_missense	HEK293T	-0.0253498	Family history of Alzheimer's disease	rs117618017
chr15:73992248	NM_001256673_C_A_101	5'UTR	HEK293T	0.0294667	Idiopathic pulmonary fibrosis	chr15:73992248
chr15:73992248	NM_001256673_C_T_101	5'UTR	HEK293T	0.0216934	Idiopathic pulmonary fibrosis	chr15:73992248
chr15:73994588	NM_001256676_G_A_35	5'UTR	HEK293T	-0.0233183	Peak expiratory flow	rs5742914
chr15:73994588	NM_001256676_G_A_35	5'UTR	HEK293T	-0.0233183	Hip circumference adjusted for BMI	rs5742914
chr15:73994588	NM_001324227_G_A_35	5'UTR	HEK293T	-0.0231948	Peak expiratory flow	rs5742914
chr15:73994588	NM_001324227_G_A_35	5'UTR	HEK293T	-0.0231948	Hip circumference adjusted for BMI	rs5742914
chr15:74173930	NM_005545_G_A_221	5'UTR	HEK293T	-0.021596	Blood protein levels	rs923118
chr15:77071109	NM_001168412_A_G_1	5'UTR	HEK293T	-0.0358313	Lung function (FEV1/FVC)	rs11072641
chr15:77071109	NM_005724_A_G_1	5'UTR	HEK293T	-0.0344452	Lung function (FEV1/FVC)	rs11072641
chr15:77071109	NM_198902_A_G_1	5'UTR	HEK293T	-0.035428	Lung function (FEV1/FVC)	rs11072641
chr15:78264239	NM_018602_G_A_95	5'UTR	HEK293T	0.0204077	Red cell distribution width	rs200375873
chr15:78264239	NM_018602_G_C_95	5'UTR	HEK293T	0.0231032	Red cell distribution width	rs200375873
chr15:78264239	NM_018602_G_T_95	5'UTR	HEK293T	0.0214511	Red cell distribution width	rs200375873
chr15:78264247	NM_018602_C_A_103	5'UTR	HEK293T	0.0616903	Self-reported math ability	rs12898295
chr15:78540490	NM_001102668_T_C_47	5'UTR	HEK293T	-0.0302702	Post bronchodilator FEV1	rs3813570
chr15:78540490	NM_001102668_T_C_47	5'UTR	HEK293T	-0.0302702	Post bronchodilator FEV1/FVC ratio	rs3813570
chr15:78540490	NM_001330673_T_A_47	5'UTR	HEK293T	-0.0227687	Post bronchodilator FEV1	rs3813570
chr15:78540490	NM_001330673_T_A_47	5'UTR	HEK293T	-0.0227687	Post bronchodilator FEV1/FVC ratio	rs3813570
chr15:78540490	NM_001330673_T_C_47	5'UTR	HEK293T	-0.0430469	Post bronchodilator FEV1	rs3813570
chr15:78540490	NM_001330673_T_C_47	5'UTR	HEK293T	-0.0430469	Post bronchodilator FEV1/FVC ratio	rs3813570
chr15:78540490	NM_001330675_T_A_47	5'UTR	HEK293T	-0.0227794	Post bronchodilator FEV1	rs3813570
chr15:78540490	NM_001330675_T_A_47	5'UTR	HEK293T	-0.0227794	Post bronchodilator FEV1/FVC ratio	rs3813570
chr15:78540490	NM_001330675_T_C_47	5'UTR	HEK293T	-0.0435128	Post bronchodilator FEV1	rs3813570
chr15:78540490	NM_001330675_T_C_47	5'UTR	HEK293T	-0.0435128	Post bronchodilator FEV1/FVC ratio	rs3813570
chr15:78540490	NM_002789_T_A_47	5'UTR	HEK293T	-0.022628	Post bronchodilator FEV1	rs3813570
chr15:78540490	NM_002789_T_A_47	5'UTR	HEK293T	-0.022628	Post bronchodilator FEV1/FVC ratio	rs3813570
chr15:78540490	NM_002789_T_C_47	5'UTR	HEK293T	-0.0438878	Post bronchodilator FEV1	rs3813570
chr15:78540490	NM_002789_T_C_47	5'UTR	HEK293T	-0.0438878	Post bronchodilator FEV1/FVC ratio	rs3813570
chr15:79897181	NM_001199758_G_T_105	5'UTR	HEK293T	0.0305957	Serum levels of protein MTHFS	rs2903105
chr15:83011535	NM_001160115_T_C_105	CDS_missense	HEK293T	0.0204976	Chronic obstructive pulmonary disease	rs4842860
chr15:83011535	NM_001160116_T_C_105	CDS_missense	HEK293T	0.0203405	Chronic obstructive pulmonary disease	rs4842860
chr15:83011535	NM_144597_T_C_105	CDS_missense	HEK293T	0.0206225	Chronic obstructive pulmonary disease	rs4842860
chr15:83011577	NM_001160113_C_A_63	CDS_missense	HEK293T	0.023682	Chronic obstructive pulmonary disease	rs17361375
chr15:83011577	NM_001160114_C_A_63	CDS_missense	HEK293T	0.0216437	Chronic obstructive pulmonary disease	rs17361375
chr15:83011577	NM_001160115_C_A_63	CDS_missense	HEK293T	0.0240805	Chronic obstructive pulmonary disease	rs17361375
chr15:83011577	NM_001160116_C_A_63	CDS_missense	HEK293T	0.0238026	Chronic obstructive pulmonary disease	rs17361375
chr15:83011577	NM_144597_C_A_63	CDS_missense	HEK293T	0.023571	Chronic obstructive pulmonary disease	rs17361375
chr15:93073604	NM_001166288_G_A_77	5'UTR	HEK293T	0.0253289	Alcohol consumption x hours spent watching television interaction	rs77140615
chr15:93073604	NM_001166288_G_A_77	5'UTR	HEK293T	0.0253289	Anxiety severity x hours spent watching television interaction	rs77140615
chr15:93073604	NM_001166288_G_T_77	5'UTR	HEK293T	0.0300669	Alcohol consumption x hours spent watching television interaction	rs77140615
chr15:93073604	NM_001166288_G_T_77	5'UTR	HEK293T	0.0300669	Anxiety severity x hours spent watching television interaction	rs77140615
chr15:93073604	NM_001166289_G_A_107	5'UTR	HEK293T	0.0217547	Alcohol consumption x hours spent watching television interaction	rs77140615
chr15:93073604	NM_001166289_G_A_107	5'UTR	HEK293T	0.0217547	Anxiety severity x hours spent watching television interaction	rs77140615
chr15:93073604	NM_001166289_G_T_107	5'UTR	HEK293T	0.0216751	Alcohol consumption x hours spent watching television interaction	rs77140615
chr15:93073604	NM_001166289_G_T_107	5'UTR	HEK293T	0.0216751	Anxiety severity x hours spent watching television interaction	rs77140615
chr16:20900439	NM_001302836_C_G_27	5'UTR	HEK293T	-0.0233641	Hearing aid use	rs184982936
chr16:20900439	NM_001369633_C_G_27	5'UTR	HEK293T	-0.0280834	Hearing aid use	rs184982936
chr16:20900439	NM_001369634_C_A_27	5'UTR	HEK293T	0.0255075	Hearing aid use	rs184982936
chr16:20900439	NM_001369634_C_G_27	5'UTR	HEK293T	-0.0410305	Hearing aid use	rs184982936
chr16:20900439	NM_001369634_C_T_27	5'UTR	HEK293T	0.0338579	Hearing aid use	rs184982936
chr16:20900439	NM_020424_C_T_265	5'UTR	HEK293T	0.0201106	Hearing aid use	rs184982936
chr16:24539609	NM_032626_A_G_44	5'UTR	HEK293T	-0.0230835	Body size at age 10	rs9922288
chr16:24539609	NM_032626_A_G_44	5'UTR	HEK293T	-0.0230835	Childhood body mass index	rs9922288
chr16:24539609	NM_032626_A_G_44	5'UTR	HEK293T	-0.0230835	Adult body size	rs9922288
chr16:3065627	NM_001012631_A_C_99	5'UTR	HEK293T	0.03091	COVID-19	rs1554999
chr16:3065627	NM_001012631_A_G_99	5'UTR	HEK293T	0.0569228	COVID-19	rs1554999
chr16:3065627	NM_001369596_A_G_225	5'UTR	HEK293T	0.0226131	COVID-19	rs1554999
chr16:369154	NM_006428_C_G_402	CDS_missense	HEK293T	0.0243144	Height	rs1802752
chr16:57186480	NM_001305182_C_A_152	5'UTR	HEK293T	-0.0248056	HDL cholesterol levels	rs368188405
chr16:66880589	NM_001329928_C_A_75	5'UTR	HEK293T	-0.0212369	Systolic blood pressure	rs45474499
chr16:66880589	NM_001329928_C_A_75	5'UTR	HEK293T	-0.0212369	Diastolic blood pressure	rs45474499
chr16:66880589	NM_001329932_C_A_75	5'UTR	HEK293T	-0.0219088	Systolic blood pressure	rs45474499
chr16:66880589	NM_001329932_C_A_75	5'UTR	HEK293T	-0.0219088	Diastolic blood pressure	rs45474499
chr16:66880589	NM_001329934_C_A_75	5'UTR	HEK293T	-0.0419383	Systolic blood pressure	rs45474499
chr16:66880589	NM_001329934_C_A_75	5'UTR	HEK293T	-0.0419383	Diastolic blood pressure	rs45474499
chr16:70361484	NM_001320526_C_T_449	5'UTR	HEK293T	-0.0202626	Number of sexual partners in opposite-sex sexual behavior	rs1134074
chr16:70361484	NM_001320526_C_T_449	5'UTR	HEK293T	-0.0202626	Risk-taking behavior (multivariate analysis)	rs1134074
chr16:72054562	NM_001126102_A_C_58	5'UTR	HEK293T	0.0307977	HDL cholesterol	rs5471
chr16:72054562	NM_001126102_A_C_58	5'UTR	HEK293T	0.0307977	Non-HDL cholesterol levels	rs5471
chr16:72054562	NM_001126102_A_C_58	5'UTR	HEK293T	0.0307977	Apolipoprotein L1 levels	rs5471
chr16:72054562	NM_001126102_A_C_58	5'UTR	HEK293T	0.0307977	Total cholesterol levels	rs5471
chr16:72054562	NM_001126102_A_C_58	5'UTR	HEK293T	0.0307977	High density lipoprotein cholesterol levels	rs5471
chr16:72054562	NM_001126102_A_C_58	5'UTR	HEK293T	0.0307977	Izumo sperm-egg fusion protein 4 level in Chronic kidney disease with hypertension and no diabetes (20549_1)	rs5471
chr16:72054562	NM_001126102_A_C_58	5'UTR	HEK293T	0.0307977	LDL cholesterol	rs5471
chr16:72054562	NM_001126102_A_C_58	5'UTR	HEK293T	0.0307977	Haptoglobin level in Chronic kidney disease with hypertension and no diabetes (3054_3)	rs5471
chr16:72054562	NM_001126102_A_C_58	5'UTR	HEK293T	0.0307977	High-density lipoprotein levels (MTAG)	rs5471
chr16:72054562	NM_001126102_A_C_58	5'UTR	HEK293T	0.0307977	Low density lipoprotein cholesterol levels	rs5471
chr16:72054562	NM_001126102_A_C_58	5'UTR	HEK293T	0.0307977	Total cholesterol levels (MTAG)	rs5471
chr16:72054562	NM_001126102_A_C_58	5'UTR	HEK293T	0.0307977	Haptoglobin isoform 2 level in Chronic kidney disease with hypertension and no diabetes (7905_30)	rs5471
chr16:72054562	NM_001126102_A_C_58	5'UTR	HEK293T	0.0307977	Heparin cofactor 2 level in Chronic kidney disease with hypertension and no diabetes (3316_58)	rs5471
chr16:72054562	NM_001126102_A_G_58	5'UTR	HEK293T	0.0366425	HDL cholesterol	rs5471
chr16:72054562	NM_001126102_A_G_58	5'UTR	HEK293T	0.0366425	Non-HDL cholesterol levels	rs5471
chr16:72054562	NM_001126102_A_G_58	5'UTR	HEK293T	0.0366425	Apolipoprotein L1 levels	rs5471
chr16:72054562	NM_001126102_A_G_58	5'UTR	HEK293T	0.0366425	Total cholesterol levels	rs5471
chr16:72054562	NM_001126102_A_G_58	5'UTR	HEK293T	0.0366425	High density lipoprotein cholesterol levels	rs5471
chr16:72054562	NM_001126102_A_G_58	5'UTR	HEK293T	0.0366425	Izumo sperm-egg fusion protein 4 level in Chronic kidney disease with hypertension and no diabetes (20549_1)	rs5471
chr16:72054562	NM_001126102_A_G_58	5'UTR	HEK293T	0.0366425	LDL cholesterol	rs5471
chr16:72054562	NM_001126102_A_G_58	5'UTR	HEK293T	0.0366425	Haptoglobin level in Chronic kidney disease with hypertension and no diabetes (3054_3)	rs5471
chr16:72054562	NM_001126102_A_G_58	5'UTR	HEK293T	0.0366425	High-density lipoprotein levels (MTAG)	rs5471
chr16:72054562	NM_001126102_A_G_58	5'UTR	HEK293T	0.0366425	Low density lipoprotein cholesterol levels	rs5471
chr16:72054562	NM_001126102_A_G_58	5'UTR	HEK293T	0.0366425	Total cholesterol levels (MTAG)	rs5471
chr16:72054562	NM_001126102_A_G_58	5'UTR	HEK293T	0.0366425	Haptoglobin isoform 2 level in Chronic kidney disease with hypertension and no diabetes (7905_30)	rs5471
chr16:72054562	NM_001126102_A_G_58	5'UTR	HEK293T	0.0366425	Heparin cofactor 2 level in Chronic kidney disease with hypertension and no diabetes (3316_58)	rs5471
chr16:72054562	NM_001318138_A_C_58	5'UTR	HEK293T	0.0334006	HDL cholesterol	rs5471
chr16:72054562	NM_001318138_A_C_58	5'UTR	HEK293T	0.0334006	Non-HDL cholesterol levels	rs5471
chr16:72054562	NM_001318138_A_C_58	5'UTR	HEK293T	0.0334006	Apolipoprotein L1 levels	rs5471
chr16:72054562	NM_001318138_A_C_58	5'UTR	HEK293T	0.0334006	Total cholesterol levels	rs5471
chr16:72054562	NM_001318138_A_C_58	5'UTR	HEK293T	0.0334006	High density lipoprotein cholesterol levels	rs5471
chr16:72054562	NM_001318138_A_C_58	5'UTR	HEK293T	0.0334006	Izumo sperm-egg fusion protein 4 level in Chronic kidney disease with hypertension and no diabetes (20549_1)	rs5471
chr16:72054562	NM_001318138_A_C_58	5'UTR	HEK293T	0.0334006	LDL cholesterol	rs5471
chr16:72054562	NM_001318138_A_C_58	5'UTR	HEK293T	0.0334006	Haptoglobin level in Chronic kidney disease with hypertension and no diabetes (3054_3)	rs5471
chr16:72054562	NM_001318138_A_C_58	5'UTR	HEK293T	0.0334006	High-density lipoprotein levels (MTAG)	rs5471
chr16:72054562	NM_001318138_A_C_58	5'UTR	HEK293T	0.0334006	Low density lipoprotein cholesterol levels	rs5471
chr16:72054562	NM_001318138_A_C_58	5'UTR	HEK293T	0.0334006	Total cholesterol levels (MTAG)	rs5471
chr16:72054562	NM_001318138_A_C_58	5'UTR	HEK293T	0.0334006	Haptoglobin isoform 2 level in Chronic kidney disease with hypertension and no diabetes (7905_30)	rs5471
chr16:72054562	NM_001318138_A_C_58	5'UTR	HEK293T	0.0334006	Heparin cofactor 2 level in Chronic kidney disease with hypertension and no diabetes (3316_58)	rs5471
chr16:72054562	NM_001318138_A_G_58	5'UTR	HEK293T	0.0400279	HDL cholesterol	rs5471
chr16:72054562	NM_001318138_A_G_58	5'UTR	HEK293T	0.0400279	Non-HDL cholesterol levels	rs5471
chr16:72054562	NM_001318138_A_G_58	5'UTR	HEK293T	0.0400279	Apolipoprotein L1 levels	rs5471
chr16:72054562	NM_001318138_A_G_58	5'UTR	HEK293T	0.0400279	Total cholesterol levels	rs5471
chr16:72054562	NM_001318138_A_G_58	5'UTR	HEK293T	0.0400279	High density lipoprotein cholesterol levels	rs5471
chr16:72054562	NM_001318138_A_G_58	5'UTR	HEK293T	0.0400279	Izumo sperm-egg fusion protein 4 level in Chronic kidney disease with hypertension and no diabetes (20549_1)	rs5471
chr16:72054562	NM_001318138_A_G_58	5'UTR	HEK293T	0.0400279	LDL cholesterol	rs5471
chr16:72054562	NM_001318138_A_G_58	5'UTR	HEK293T	0.0400279	Haptoglobin level in Chronic kidney disease with hypertension and no diabetes (3054_3)	rs5471
chr16:72054562	NM_001318138_A_G_58	5'UTR	HEK293T	0.0400279	High-density lipoprotein levels (MTAG)	rs5471
chr16:72054562	NM_001318138_A_G_58	5'UTR	HEK293T	0.0400279	Low density lipoprotein cholesterol levels	rs5471
chr16:72054562	NM_001318138_A_G_58	5'UTR	HEK293T	0.0400279	Total cholesterol levels (MTAG)	rs5471
chr16:72054562	NM_001318138_A_G_58	5'UTR	HEK293T	0.0400279	Haptoglobin isoform 2 level in Chronic kidney disease with hypertension and no diabetes (7905_30)	rs5471
chr16:72054562	NM_001318138_A_G_58	5'UTR	HEK293T	0.0400279	Heparin cofactor 2 level in Chronic kidney disease with hypertension and no diabetes (3316_58)	rs5471
chr16:72054562	NM_005143_A_C_58	5'UTR	HEK293T	0.0304046	HDL cholesterol	rs5471
chr16:72054562	NM_005143_A_C_58	5'UTR	HEK293T	0.0304046	Non-HDL cholesterol levels	rs5471
chr16:72054562	NM_005143_A_C_58	5'UTR	HEK293T	0.0304046	Apolipoprotein L1 levels	rs5471
chr16:72054562	NM_005143_A_C_58	5'UTR	HEK293T	0.0304046	Total cholesterol levels	rs5471
chr16:72054562	NM_005143_A_C_58	5'UTR	HEK293T	0.0304046	High density lipoprotein cholesterol levels	rs5471
chr16:72054562	NM_005143_A_C_58	5'UTR	HEK293T	0.0304046	Izumo sperm-egg fusion protein 4 level in Chronic kidney disease with hypertension and no diabetes (20549_1)	rs5471
chr16:72054562	NM_005143_A_C_58	5'UTR	HEK293T	0.0304046	LDL cholesterol	rs5471
chr16:72054562	NM_005143_A_C_58	5'UTR	HEK293T	0.0304046	Haptoglobin level in Chronic kidney disease with hypertension and no diabetes (3054_3)	rs5471
chr16:72054562	NM_005143_A_C_58	5'UTR	HEK293T	0.0304046	High-density lipoprotein levels (MTAG)	rs5471
chr16:72054562	NM_005143_A_C_58	5'UTR	HEK293T	0.0304046	Low density lipoprotein cholesterol levels	rs5471
chr16:72054562	NM_005143_A_C_58	5'UTR	HEK293T	0.0304046	Total cholesterol levels (MTAG)	rs5471
chr16:72054562	NM_005143_A_C_58	5'UTR	HEK293T	0.0304046	Haptoglobin isoform 2 level in Chronic kidney disease with hypertension and no diabetes (7905_30)	rs5471
chr16:72054562	NM_005143_A_C_58	5'UTR	HEK293T	0.0304046	Heparin cofactor 2 level in Chronic kidney disease with hypertension and no diabetes (3316_58)	rs5471
chr16:72054562	NM_005143_A_G_58	5'UTR	HEK293T	0.0362198	HDL cholesterol	rs5471
chr16:72054562	NM_005143_A_G_58	5'UTR	HEK293T	0.0362198	Non-HDL cholesterol levels	rs5471
chr16:72054562	NM_005143_A_G_58	5'UTR	HEK293T	0.0362198	Apolipoprotein L1 levels	rs5471
chr16:72054562	NM_005143_A_G_58	5'UTR	HEK293T	0.0362198	Total cholesterol levels	rs5471
chr16:72054562	NM_005143_A_G_58	5'UTR	HEK293T	0.0362198	High density lipoprotein cholesterol levels	rs5471
chr16:72054562	NM_005143_A_G_58	5'UTR	HEK293T	0.0362198	Izumo sperm-egg fusion protein 4 level in Chronic kidney disease with hypertension and no diabetes (20549_1)	rs5471
chr16:72054562	NM_005143_A_G_58	5'UTR	HEK293T	0.0362198	LDL cholesterol	rs5471
chr16:72054562	NM_005143_A_G_58	5'UTR	HEK293T	0.0362198	Haptoglobin level in Chronic kidney disease with hypertension and no diabetes (3054_3)	rs5471
chr16:72054562	NM_005143_A_G_58	5'UTR	HEK293T	0.0362198	High-density lipoprotein levels (MTAG)	rs5471
chr16:72054562	NM_005143_A_G_58	5'UTR	HEK293T	0.0362198	Low density lipoprotein cholesterol levels	rs5471
chr16:72054562	NM_005143_A_G_58	5'UTR	HEK293T	0.0362198	Total cholesterol levels (MTAG)	rs5471
chr16:72054562	NM_005143_A_G_58	5'UTR	HEK293T	0.0362198	Haptoglobin isoform 2 level in Chronic kidney disease with hypertension and no diabetes (7905_30)	rs5471
chr16:72054562	NM_005143_A_G_58	5'UTR	HEK293T	0.0362198	Heparin cofactor 2 level in Chronic kidney disease with hypertension and no diabetes (3316_58)	rs5471
chr16:727121	NM_001290137_T_G_16	5'UTR	HEK293T	-0.0397419	Hip circumference adjusted for BMI	rs1406812
chr16:727121	NM_001290139_T_G_16	5'UTR	HEK293T	-0.0413548	Hip circumference adjusted for BMI	rs1406812
chr16:727121	NM_001323635_T_G_16	5'UTR	HEK293T	-0.0278737	Hip circumference adjusted for BMI	rs1406812
chr16:727121	NM_001323636_T_G_16	5'UTR	HEK293T	-0.0257033	Hip circumference adjusted for BMI	rs1406812
chr16:727121	NM_001365282_T_G_16	5'UTR	HEK293T	-0.0373551	Hip circumference adjusted for BMI	rs1406812
chr16:727129	NM_001290137_A_T_24	5'UTR	HEK293T	-0.0222731	Multi-trait sex score	rs1406813
chr16:727129	NM_001290137_A_T_24	5'UTR	HEK293T	-0.0222731	Waist circumference adjusted for body mass index	rs1406813
chr16:727129	NM_001290139_A_T_24	5'UTR	HEK293T	-0.0227269	Multi-trait sex score	rs1406813
chr16:727129	NM_001290139_A_T_24	5'UTR	HEK293T	-0.0227269	Waist circumference adjusted for body mass index	rs1406813
chr16:75464355	NM_001304997_C_A_89	5'UTR	HEK293T	0.0415728	Calcific aortic valve stenosis	rs150429885
chr16:75464355	NM_001304997_C_T_89	5'UTR	HEK293T	0.0449141	Calcific aortic valve stenosis	rs150429885
chr16:84294888	NM_001282466_C_T_11	5'UTR	HEK293T	-0.0558735	WAP four-disulfide core domain protein 1 levels	rs400345
chr16:84294888	NM_001282466_C_T_11	5'UTR	HEK293T	-0.0558735	Blood protein levels	rs400345
chr16:84294888	NM_001282466_C_T_11	5'UTR	HEK293T	-0.0558735	Serum levels of protein WFDC1	rs400345
chr16:84294888	NM_001282466_C_T_11	5'UTR	HEK293T	-0.0558735	WAP four-disulfide core domain protein 1 level in Chronic kidney disease with hypertension and no diabetes (9316_67)	rs400345
chr16:84294888	NM_001282467_C_T_11	5'UTR	HEK293T	-0.0554713	WAP four-disulfide core domain protein 1 levels	rs400345
chr16:84294888	NM_001282467_C_T_11	5'UTR	HEK293T	-0.0554713	Blood protein levels	rs400345
chr16:84294888	NM_001282467_C_T_11	5'UTR	HEK293T	-0.0554713	Serum levels of protein WFDC1	rs400345
chr16:84294888	NM_001282467_C_T_11	5'UTR	HEK293T	-0.0554713	WAP four-disulfide core domain protein 1 level in Chronic kidney disease with hypertension and no diabetes (9316_67)	rs400345
chr16:84294888	NM_021197_C_T_11	5'UTR	HEK293T	-0.0556682	WAP four-disulfide core domain protein 1 levels	rs400345
chr16:84294888	NM_021197_C_T_11	5'UTR	HEK293T	-0.0556682	Blood protein levels	rs400345
chr16:84294888	NM_021197_C_T_11	5'UTR	HEK293T	-0.0556682	Serum levels of protein WFDC1	rs400345
chr16:84294888	NM_021197_C_T_11	5'UTR	HEK293T	-0.0556682	WAP four-disulfide core domain protein 1 level in Chronic kidney disease with hypertension and no diabetes (9316_67)	rs400345
chr16:89816599	NM_001351830_T_C_49	CDS_missense	HEK293T	-0.0239454	Hemoglobin levels	rs1800282
chr17:1769982	NM_001329904_C_T_185	5'UTR	HEK293T	-0.0238852	Pigment epithelium-derived factor levels	rs1136287
chr17:1769982	NM_001329904_C_T_185	5'UTR	HEK293T	-0.0238852	Blood protein levels	rs1136287
chr17:1769982	NM_001329904_C_T_185	5'UTR	HEK293T	-0.0238852	N6-carboxymethyllysine levels in elite athletes	rs1136287
chr17:1769982	NM_001329904_C_T_185	5'UTR	HEK293T	-0.0238852	Height	rs1136287
chr17:36544987	NM_024835_C_T_69	5'UTR	HEK293T	-0.0265451	Highest math class taken	rs3736166
chr17:36544987	NM_024835_C_T_69	5'UTR	HEK293T	-0.0265451	Mean corpuscular hemoglobin	rs3736166
chr17:36544987	NM_024835_C_T_69	5'UTR	HEK293T	-0.0265451	Highest math class taken (MTAG)	rs3736166
chr17:37489936	NM_007026_C_A_46	5'UTR	HEK293T	-0.0279153	Monocyte count	rs373703160
chr17:37489936	NM_007026_C_A_46	5'UTR	HEK293T	-0.0279153	Red blood cell count	rs373703160
chr17:42833631	NM_005789_C_T_235	5'UTR	HEK293T	0.0220818	Waist-hip ratio	rs139945697
chr17:42833631	NM_176863_C_T_235	5'UTR	HEK293T	0.0241232	Waist-hip ratio	rs139945697
chr17:42900800	NM_001270397_G_A_2	5'UTR	HEK293T	-0.0347994	Protein quantitative trait loci (liver)	rs145752565
chr17:43907481	NM_001278372_G_A_56	5'UTR	HEK293T	0.0689043	Multi-trait sex score	rs231477
chr17:43907481	NM_001278372_G_C_56	5'UTR	HEK293T	0.0415231	Multi-trait sex score	rs231477
chr17:43907481	NM_001278372_G_T_56	5'UTR	HEK293T	0.0776356	Multi-trait sex score	rs231477
chr17:43907481	NM_001278373_G_A_56	5'UTR	HEK293T	0.0437359	Multi-trait sex score	rs231477
chr17:43907481	NM_001278373_G_C_56	5'UTR	HEK293T	0.0247437	Multi-trait sex score	rs231477
chr17:43907481	NM_001278373_G_T_56	5'UTR	HEK293T	0.0499456	Multi-trait sex score	rs231477
chr17:43907481	NM_001278374_G_A_56	5'UTR	HEK293T	0.0262951	Multi-trait sex score	rs231477
chr17:43907481	NM_001278374_G_T_56	5'UTR	HEK293T	0.0306185	Multi-trait sex score	rs231477
chr17:43907481	NM_001278381_G_A_56	5'UTR	HEK293T	0.0291405	Multi-trait sex score	rs231477
chr17:43907481	NM_001278381_G_T_56	5'UTR	HEK293T	0.032985	Multi-trait sex score	rs231477
chr17:43907481	NM_005374_G_A_56	5'UTR	HEK293T	0.0703852	Multi-trait sex score	rs231477
chr17:43907481	NM_005374_G_C_56	5'UTR	HEK293T	0.0423482	Multi-trait sex score	rs231477
chr17:43907481	NM_005374_G_T_56	5'UTR	HEK293T	0.0793212	Multi-trait sex score	rs231477
chr17:44187257	NM_001353174_C_T_55	5'UTR	HEK293T	0.0214131	High-grade serous epithelial ovarian cancer	chr17:44187257
chr17:44187257	NM_001353174_C_T_55	5'UTR	HEK293T	0.0214131	Non-mucinous epithelial ovarian cancer	chr17:44187257
chr17:48849253	NM_001261395_G_T_283	CDS_missense	HEK293T	0.0212021	Serum levels of protein CALCOCO2	rs550510
chr17:48849253	NM_001261395_G_T_283	CDS_missense	HEK293T	0.0212021	Height	rs550510
chr17:48849253	NM_001261395_G_T_283	CDS_missense	HEK293T	0.0212021	Liver enzyme levels (alkaline phosphatase)	rs550510
chr17:48849253	NM_001261395_G_T_283	CDS_missense	HEK293T	0.0212021	Calcium-binding and coiled-coil domain-containing protein 2 levels	rs550510
chr17:48849253	NM_001261395_G_T_283	CDS_missense	HEK293T	0.0212021	Serum alkaline phosphatase levels	rs550510
chr17:48849253	NM_001261395_G_T_283	CDS_missense	HEK293T	0.0212021	Blood protein levels	rs550510
chr17:48892897	NM_005175_T_G_111	5'UTR	HEK293T	-0.0259106	Psycho-cardiometabolic multimorbidity (multivariate analysis)	rs1962412
chr17:4932332	NM_000173_C_T_56	5'UTR	HEK293T	-0.0428818	Platelet distribution width	rs56337033
chr17:4932332	NM_000173_C_T_56	5'UTR	HEK293T	-0.0428818	Platelet count	rs56337033
chr17:4932332	NM_000173_C_T_56	5'UTR	HEK293T	-0.0428818	Mean platelet volume	rs56337033
chr17:50866231	NM_005749_T_G_124	5'UTR	HEK293T	-0.020099	Protein quantitative trait loci (liver)	rs146677221
chr17:7308464	NM_001143762_T_G_92	5'UTR	HEK293T	-0.0592064	Total cholesterol levels	chr17:7308464
chr17:7308464	NM_001143762_T_G_92	5'UTR	HEK293T	-0.0592064	LDL cholesterol levels	chr17:7308464
chr17:75153755	NM_001288609_G_A_489	5'UTR	HEK293T	-0.0214281	Sex hormone-binding globulin levels	rs72844546
chr17:75153755	NM_001288609_G_A_489	5'UTR	HEK293T	-0.0214281	Sex hormone-binding globulin levels in postmenopausal women	rs72844546
chr17:75153755	NM_001288609_G_A_489	5'UTR	HEK293T	-0.0214281	Sex hormone-binding globulin levels adjusted for BMI	rs72844546
chr17:7627770	NM_001320847_T_A_52	5'UTR	HEK293T	0.0311142	Sex hormone-binding globulin levels	rs116289877
chr17:7627770	NM_133491_T_A_52	5'UTR	HEK293T	0.0392506	Sex hormone-binding globulin levels	rs116289877
chr17:7630143	NM_001040_T_A_9	5'UTR	HEK293T	0.0249683	Protein quantitative trait loci (liver)	rs184782320
chr17:7630143	NM_001146279_T_A_9	5'UTR	HEK293T	0.0276446	Protein quantitative trait loci (liver)	rs184782320
chr17:7630143	NM_001146279_T_G_9	5'UTR	HEK293T	0.0201397	Protein quantitative trait loci (liver)	rs184782320
chr17:7630143	NM_001146280_T_A_9	5'UTR	HEK293T	0.0303622	Protein quantitative trait loci (liver)	rs184782320
chr17:7630143	NM_001146281_T_A_9	5'UTR	HEK293T	0.031179	Protein quantitative trait loci (liver)	rs184782320
chr17:76710864	NM_001008528_G_A_102	CDS_missense	HEK293T	0.0345608	Matrix-remodeling-associated protein 7 level in Chronic kidney disease with hypertension and no diabetes (8005_1)	rs751463433
chr17:76710864	NM_001008528_G_T_102	CDS_missense	HEK293T	0.0354349	Matrix-remodeling-associated protein 7 level in Chronic kidney disease with hypertension and no diabetes (8005_1)	rs751463433
chr17:76710864	NM_001008529_G_A_102	CDS_missense	HEK293T	0.0353228	Matrix-remodeling-associated protein 7 level in Chronic kidney disease with hypertension and no diabetes (8005_1)	rs751463433
chr17:76710864	NM_001008529_G_T_102	CDS_missense	HEK293T	0.0364534	Matrix-remodeling-associated protein 7 level in Chronic kidney disease with hypertension and no diabetes (8005_1)	rs751463433
chr17:76710864	NM_198530_G_A_102	CDS_missense	HEK293T	0.03699	Matrix-remodeling-associated protein 7 level in Chronic kidney disease with hypertension and no diabetes (8005_1)	rs751463433
chr17:76710864	NM_198530_G_T_102	CDS_missense	HEK293T	0.0374751	Matrix-remodeling-associated protein 7 level in Chronic kidney disease with hypertension and no diabetes (8005_1)	rs751463433
chr17:76737321	NM_001195427_C_G_11	5'UTR	HEK293T	-0.0200249	Retinal arteriolar caliber	rs3744061
chr17:78186962	NM_003258_T_A_91	CDS_synonymous	HEK293T	0.0200629	Red cell distribution width	rs1071664
chr17:78202506	NM_001392007_A_C_80	CDS_missense	HEK293T	-0.0380805	Plasma N-formylanthranilic acid levels in chronic kidney disease	rs72897838
chr17:78202506	NM_001392007_A_C_80	CDS_missense	HEK293T	-0.0380805	Urine 2-acetamidophenol sulfate levels in chronic kidney disease	rs72897838
chr17:78202506	NM_001392007_A_C_80	CDS_missense	HEK293T	-0.0380805	Urinary metabolite levels in chronic kidney disease	rs72897838
chr17:78202506	NM_001392007_A_G_80	CDS_missense	HEK293T	-0.0316451	Plasma N-formylanthranilic acid levels in chronic kidney disease	rs72897838
chr17:78202506	NM_001392007_A_G_80	CDS_missense	HEK293T	-0.0316451	Urine 2-acetamidophenol sulfate levels in chronic kidney disease	rs72897838
chr17:78202506	NM_001392007_A_G_80	CDS_missense	HEK293T	-0.0316451	Urinary metabolite levels in chronic kidney disease	rs72897838
chr17:81239762	NM_001353403_T_A_332	5'UTR	HEK293T	-0.0290047	Frontotemporal dementia	rs2255166
chr18:45724217	NM_001128588_G_A_37	5'UTR	HEK293T	-0.0604119	Immature fraction of reticulocytes	rs3819179
chr18:45724217	NM_001146036_G_A_37	5'UTR	HEK293T	-0.042367	Immature fraction of reticulocytes	rs3819179
chr18:45724217	NM_001308278_G_A_37	5'UTR	HEK293T	-0.054371	Immature fraction of reticulocytes	rs3819179
chr18:45724217	NM_001308279_G_A_37	5'UTR	HEK293T	-0.047132	Immature fraction of reticulocytes	rs3819179
chr18:45724217	NM_015865_G_A_37	5'UTR	HEK293T	-0.0578293	Immature fraction of reticulocytes	rs3819179
chr18:597095	NM_014410_G_T_108	5'UTR	HEK293T	-0.0224337	Clusterin-like protein 1 levels	rs530344109
chr18:74510926	NM_001370254_T_A_731	5'UTR	HEK293T	0.0215717	Leucylglycine levels (advanced age)	rs2278159
chr18:74510926	NM_001370254_T_A_731	5'UTR	HEK293T	0.0215717	Leucylglycine levels (elderly offspring)	rs2278159
chr18:74510926	NM_001370254_T_A_731	5'UTR	HEK293T	0.0215717	Gamma-glutamyl-2-aminobutyrate levels (elderly offspring)	rs2278159
chr18:74510926	NM_001370254_T_A_731	5'UTR	HEK293T	0.0215717	Valylglycine levels (elderly offspring)	rs2278159
chr18:74510926	NM_001370254_T_A_731	5'UTR	HEK293T	0.0215717	Valylleucine levels (advanced age)	rs2278159
chr18:74510926	NM_001370254_T_A_731	5'UTR	HEK293T	0.0215717	Valylglycine levels (advanced age)	rs2278159
chr18:74510926	NM_001370254_T_A_731	5'UTR	HEK293T	0.0215717	Valylleucine levels (elderly offspring)	rs2278159
chr18:74510926	NM_001370254_T_A_731	5'UTR	HEK293T	0.0215717	Gamma-glutamyl-2-aminobutyrate levels (advanced age)	rs2278159
chr18:74510926	NM_001370254_T_C_731	5'UTR	HEK293T	0.0231718	Leucylglycine levels (advanced age)	rs2278159
chr18:74510926	NM_001370254_T_C_731	5'UTR	HEK293T	0.0231718	Leucylglycine levels (elderly offspring)	rs2278159
chr18:74510926	NM_001370254_T_C_731	5'UTR	HEK293T	0.0231718	Gamma-glutamyl-2-aminobutyrate levels (elderly offspring)	rs2278159
chr18:74510926	NM_001370254_T_C_731	5'UTR	HEK293T	0.0231718	Valylglycine levels (elderly offspring)	rs2278159
chr18:74510926	NM_001370254_T_C_731	5'UTR	HEK293T	0.0231718	Valylleucine levels (advanced age)	rs2278159
chr18:74510926	NM_001370254_T_C_731	5'UTR	HEK293T	0.0231718	Valylglycine levels (advanced age)	rs2278159
chr18:74510926	NM_001370254_T_C_731	5'UTR	HEK293T	0.0231718	Valylleucine levels (elderly offspring)	rs2278159
chr18:74510926	NM_001370254_T_C_731	5'UTR	HEK293T	0.0231718	Gamma-glutamyl-2-aminobutyrate levels (advanced age)	rs2278159
chr19:10106159	NM_001387348_C_G_32	5'UTR	HEK293T	-0.0223873	Monocyte forward scatter	rs73009299
chr19:10517923	NM_001166215_T_C_43	5'UTR	HEK293T	0.0230572	Intercellular adhesion molecule 1 levels	rs34883264
chr19:10655143	NM_001394810_C_G_103	5'UTR	HEK293T	-0.03048	Height	rs7250071
chr19:10655143	NM_001394822_C_G_103	5'UTR	HEK293T	-0.030799	Height	rs7250071
chr19:1095337	NM_001316323_G_A_39	5'UTR	HEK293T	-0.02553	Autism spectrum disorder	rs1046041
chr19:1095337	NM_001316323_G_T_39	5'UTR	HEK293T	-0.0252674	Autism spectrum disorder	rs1046041
chr19:1095337	NM_001316324_G_A_39	5'UTR	HEK293T	-0.0231156	Autism spectrum disorder	rs1046041
chr19:1095337	NM_001316324_G_T_39	5'UTR	HEK293T	-0.0213602	Autism spectrum disorder	rs1046041
chr19:1095337	NM_002695_G_A_39	5'UTR	HEK293T	-0.0291379	Autism spectrum disorder	rs1046041
chr19:1095337	NM_002695_G_T_39	5'UTR	HEK293T	-0.0267952	Autism spectrum disorder	rs1046041
chr19:11239650	NM_018687_G_T_32	CDS_missense	HEK293T	0.021314	Triglycerides	rs59168178
chr19:1250110	NM_001388474_C_T_223	5'UTR	HEK293T	-0.0240321	Varicose veins	rs3746106
chr19:14690110	NM_001300912_T_C_63	5'UTR	HEK293T	-0.0212168	Platelet distribution width	rs4808304
chr19:18173841	NM_006332_G_C_29	5'UTR	HEK293T	-0.0212027	Eosinophil side scatter	rs2241089
chr19:18173841	NM_006332_G_T_29	5'UTR	HEK293T	-0.0222057	Eosinophil side scatter	rs2241089
chr19:36013582	NM_001297701_T_A_46	5'UTR	HEK293T	-0.036086	Type 1 diabetes with low genetic risk score	chr19:36013582
chr19:3762700	NM_172251_C_G_19	5'UTR	HEK293T	0.0463545	Height	rs13960
chr19:3762700	NM_172251_C_T_19	5'UTR	HEK293T	0.0394813	Height	rs13960
chr19:38930748	NM_001145901_T_G_16	5'UTR	HEK293T	-0.0209497	Serine--tRNA ligase, mitochondrial levels	rs730078
chr19:40348525	NM_001256440_G_T_3	5'UTR	HEK293T	0.0310669	Lymphocyte count	rs11667768
chr19:41376807	NM_001098821_A_G_275	5'UTR	HEK293T	0.0292354	Methylsuccinate levels in elite athletes	rs1046909
chr19:41376807	NM_001098822_A_G_275	5'UTR	HEK293T	0.0324745	Methylsuccinate levels in elite athletes	rs1046909
chr19:41376807	NM_001098823_A_G_275	5'UTR	HEK293T	0.03271	Methylsuccinate levels in elite athletes	rs1046909
chr19:41376807	NM_001098824_A_G_275	5'UTR	HEK293T	0.0325312	Methylsuccinate levels in elite athletes	rs1046909
chr19:41376807	NM_001369862_A_G_275	5'UTR	HEK293T	0.0319308	Methylsuccinate levels in elite athletes	rs1046909
chr19:41376807	NM_001369864_A_G_359	5'UTR	HEK293T	0.0276658	Methylsuccinate levels in elite athletes	rs1046909
chr19:41377293	NM_001042595_G_C_30	5'UTR	HEK293T	0.0488542	Height	rs1529717
chr19:41377293	NM_001042595_G_T_30	5'UTR	HEK293T	0.0432422	Height	rs1529717
chr19:43533218	NM_001394237_C_A_31	5'UTR	HEK293T	-0.0253736	Height	rs2599459
chr19:43533218	NM_001394237_C_G_31	5'UTR	HEK293T	0.0594643	Height	rs2599459
chr19:43533218	NM_174945_C_A_31	5'UTR	HEK293T	-0.0213752	Height	rs2599459
chr19:43533218	NM_174945_C_G_31	5'UTR	HEK293T	0.0496982	Height	rs2599459
chr19:44942260	NM_001646_G_T_24	5'UTR	HEK293T	-0.0485471	Apolipoprotein B levels	rs79429216
chr19:44942260	NM_001646_G_T_24	5'UTR	HEK293T	-0.0485471	Ubiquitin carboxyl-terminal hydrolase 21 levels (USP21.12681.63.3)	rs79429216
chr19:44942260	NM_001646_G_T_24	5'UTR	HEK293T	-0.0485471	Concentration of VLDL particles (UKB data field 23428)	rs79429216
chr19:44942260	NM_001646_G_T_24	5'UTR	HEK293T	-0.0485471	Polyunsaturated fatty acids levels (UKB data field 23446)	rs79429216
chr19:44942260	NM_001646_G_T_24	5'UTR	HEK293T	-0.0485471	Guanylate-binding protein 2 levels	rs79429216
chr19:44942260	NM_001646_G_T_24	5'UTR	HEK293T	-0.0485471	Omega-6 fatty acids levels (UKB data field 23445)	rs79429216
chr19:44942260	NM_001646_G_T_24	5'UTR	HEK293T	-0.0485471	MAP kinase-activated protein kinase 5 levels (MAPKAPK5.8382.47.3)	rs79429216
chr19:44942260	NM_001646_G_T_24	5'UTR	HEK293T	-0.0485471	Linoleic acid levels (UKB data field 23449)	rs79429216
chr19:44942260	NM_001646_G_T_24	5'UTR	HEK293T	-0.0485471	Leucine-rich repeat transmembrane neuronal protein 4 levels	rs79429216
chr19:44942260	NM_001646_G_T_24	5'UTR	HEK293T	-0.0485471	Total lipids in medium VLDL (UKB data field 23503)	rs79429216
chr19:44942260	NM_001646_G_T_24	5'UTR	HEK293T	-0.0485471	Cofilin-1 levels (CFL1.4203.50.2)	rs79429216
chr19:44942260	NM_001646_G_T_24	5'UTR	HEK293T	-0.0485471	Valine--tRNA ligase levels	rs79429216
chr19:44942260	NM_001646_G_T_24	5'UTR	HEK293T	-0.0485471	Inactive peptidyl-prolyl cis-trans isomerase FKBP6 levels	rs79429216
chr19:44942260	NM_001646_G_T_24	5'UTR	HEK293T	-0.0485471	Granulocyte colony-stimulating factor levels	rs79429216
chr19:44942260	NM_001646_G_T_24	5'UTR	HEK293T	-0.0485471	PH and SEC7 domain-containing protein 2 levels	rs79429216
chr19:44942260	NM_001646_G_T_24	5'UTR	HEK293T	-0.0485471	Concentration of medium VLDL particles (UKB data field 23502)	rs79429216
chr19:44942260	NM_001646_G_T_24	5'UTR	HEK293T	-0.0485471	Total cholesterol levels	rs79429216
chr19:44942260	NM_001646_G_T_24	5'UTR	HEK293T	-0.0485471	Neurexin-1 levels	rs79429216
chr19:44942260	NM_001646_G_T_24	5'UTR	HEK293T	-0.0485471	Phospholipids in small VLDL (UKB data field 23511)	rs79429216
chr19:44942260	NM_001646_G_T_24	5'UTR	HEK293T	-0.0485471	C-reactive protein levels	rs79429216
chr19:44942260	NM_001646_G_T_24	5'UTR	HEK293T	-0.0485471	Linoleic acid levels	rs79429216
chr19:44942260	NM_001646_G_T_24	5'UTR	HEK293T	-0.0485471	Valine--tRNA ligase levels (VARS.13083.18.3)	rs79429216
chr19:44942260	NM_001646_G_T_24	5'UTR	HEK293T	-0.0485471	Total omega-6 fatty acid levels	rs79429216
chr19:44942260	NM_001646_G_T_24	5'UTR	HEK293T	-0.0485471	Low density lipoprotein cholesterol levels	rs79429216
chr19:44942260	NM_001646_G_T_24	5'UTR	HEK293T	-0.0485471	Tumor necrosis factor receptor superfamily member 13C levels	rs79429216
chr19:44942260	NM_001646_G_T_24	5'UTR	HEK293T	-0.0485471	Phospholipids in medium VLDL (UKB data field 23504)	rs79429216
chr19:44942260	NM_001646_G_T_24	5'UTR	HEK293T	-0.0485471	COP9 signalosome complex subunit 7b levels	rs79429216
chr19:44942260	NM_001646_G_T_24	5'UTR	HEK293T	-0.0485471	Triglyceride levels	rs79429216
chr19:44942260	NM_001646_G_T_24	5'UTR	HEK293T	-0.0485471	Mediator of RNA polymerase II transcription subunit 4 levels	rs79429216
chr19:44942260	NM_001646_G_T_24	5'UTR	HEK293T	-0.0485471	Low-density lipoprotein levels (MTAG)	rs79429216
chr19:44942260	NM_001646_G_T_24	5'UTR	HEK293T	-0.0485471	Total fatty acids levels (UKB data field 23442)	rs79429216
chr19:44942260	NM_001646_G_T_24	5'UTR	HEK293T	-0.0485471	Interleukin-26 levels	rs79429216
chr19:44942260	NM_001646_G_T_24	5'UTR	HEK293T	-0.0485471	Total lipids in lipoprotein particles (UKB data field 23423)	rs79429216
chr19:44944779	NM_001646_T_A_148	CDS_missense	HEK293T	0.0202638	Alzheimer's disease or gastroesophageal reflux disease	rs1132899
chr19:44944779	NM_001646_T_A_148	CDS_missense	HEK293T	0.0202638	Total omega-3 fatty acid levels	rs1132899
chr19:48756064	NM_019113_C_G_435	5'UTR	HEK293T	-0.0220897	PLA2G1B/PRSS2 protein level ratio	rs2231861
chr19:48756064	NM_019113_C_G_435	5'UTR	HEK293T	-0.0220897	Dietary macronutrient intake (multi-trait analysis)	rs2231861
chr19:48993898	NM_006666_A_C_12	5'UTR	HEK293T	-0.0263368	Follicle stimulating hormone levels	rs3764618
chr19:48993898	NM_006666_A_T_12	5'UTR	HEK293T	-0.0245985	Follicle stimulating hormone levels	rs3764618
chr19:49581339	NM_000951_G_A_24	5'UTR	HEK293T	-0.0225672	Hemoglobin concentration	rs3760708
chr19:50952759	NM_001077491_C_A_145	5'UTR	HEK293T	-0.0370326	Kallikrein 5 plasma levels	rs11553092
chr19:50952759	NM_001077491_C_T_145	5'UTR	HEK293T	0.0223825	Kallikrein 5 plasma levels	rs11553092
chr19:50983811	NM_139277_A_C_5	5'UTR	HEK293T	-0.0232502	Serum levels of protein KLK7	rs1275221
chr19:50983811	NM_139277_A_C_5	5'UTR	HEK293T	-0.0232502	Kallikrein-7 levels (KLK7.3378.49.2)	rs1275221
chr19:51001552	NM_007196_C_A_53	5'UTR	HEK293T	0.0302868	Kallikrein-8 levels (KLK8.13708.56.3)	rs74705037
chr19:51001552	NM_007196_C_A_53	5'UTR	HEK293T	0.0302868	KLK8/NECTIN4 protein level ratio	rs74705037
chr19:51001552	NM_007196_C_A_53	5'UTR	HEK293T	0.0302868	KLK8/LY6D protein level ratio	rs74705037
chr19:51001552	NM_007196_C_A_53	5'UTR	HEK293T	0.0302868	KLK8 protein levels	rs74705037
chr19:51001552	NM_007196_C_A_53	5'UTR	HEK293T	0.0302868	KLK11/KLK8 protein level ratio	rs74705037
chr19:51001552	NM_007196_C_A_53	5'UTR	HEK293T	0.0302868	Kallikrein-8 levels	rs74705037
chr19:51001552	NM_007196_C_T_53	5'UTR	HEK293T	0.0287951	Kallikrein-8 levels (KLK8.13708.56.3)	rs74705037
chr19:51001552	NM_007196_C_T_53	5'UTR	HEK293T	0.0287951	KLK8/NECTIN4 protein level ratio	rs74705037
chr19:51001552	NM_007196_C_T_53	5'UTR	HEK293T	0.0287951	KLK8/LY6D protein level ratio	rs74705037
chr19:51001552	NM_007196_C_T_53	5'UTR	HEK293T	0.0287951	KLK8 protein levels	rs74705037
chr19:51001552	NM_007196_C_T_53	5'UTR	HEK293T	0.0287951	KLK11/KLK8 protein level ratio	rs74705037
chr19:51001552	NM_007196_C_T_53	5'UTR	HEK293T	0.0287951	Kallikrein-8 levels	rs74705037
chr19:51001552	NM_144505_C_A_53	5'UTR	HEK293T	0.0204158	Kallikrein-8 levels (KLK8.13708.56.3)	rs74705037
chr19:51001552	NM_144505_C_A_53	5'UTR	HEK293T	0.0204158	KLK8/NECTIN4 protein level ratio	rs74705037
chr19:51001552	NM_144505_C_A_53	5'UTR	HEK293T	0.0204158	KLK8/LY6D protein level ratio	rs74705037
chr19:51001552	NM_144505_C_A_53	5'UTR	HEK293T	0.0204158	KLK8 protein levels	rs74705037
chr19:51001552	NM_144505_C_A_53	5'UTR	HEK293T	0.0204158	KLK11/KLK8 protein level ratio	rs74705037
chr19:51001552	NM_144505_C_A_53	5'UTR	HEK293T	0.0204158	Kallikrein-8 levels	rs74705037
chr19:51001552	NM_144505_C_T_53	5'UTR	HEK293T	0.0204878	Kallikrein-8 levels (KLK8.13708.56.3)	rs74705037
chr19:51001552	NM_144505_C_T_53	5'UTR	HEK293T	0.0204878	KLK8/NECTIN4 protein level ratio	rs74705037
chr19:51001552	NM_144505_C_T_53	5'UTR	HEK293T	0.0204878	KLK8/LY6D protein level ratio	rs74705037
chr19:51001552	NM_144505_C_T_53	5'UTR	HEK293T	0.0204878	KLK8 protein levels	rs74705037
chr19:51001552	NM_144505_C_T_53	5'UTR	HEK293T	0.0204878	KLK11/KLK8 protein level ratio	rs74705037
chr19:51001552	NM_144505_C_T_53	5'UTR	HEK293T	0.0204878	Kallikrein-8 levels	rs74705037
chr19:51001552	NM_144506_C_A_53	5'UTR	HEK293T	0.0293687	Kallikrein-8 levels (KLK8.13708.56.3)	rs74705037
chr19:51001552	NM_144506_C_A_53	5'UTR	HEK293T	0.0293687	KLK8/NECTIN4 protein level ratio	rs74705037
chr19:51001552	NM_144506_C_A_53	5'UTR	HEK293T	0.0293687	KLK8/LY6D protein level ratio	rs74705037
chr19:51001552	NM_144506_C_A_53	5'UTR	HEK293T	0.0293687	KLK8 protein levels	rs74705037
chr19:51001552	NM_144506_C_A_53	5'UTR	HEK293T	0.0293687	KLK11/KLK8 protein level ratio	rs74705037
chr19:51001552	NM_144506_C_A_53	5'UTR	HEK293T	0.0293687	Kallikrein-8 levels	rs74705037
chr19:51001552	NM_144506_C_T_53	5'UTR	HEK293T	0.0270584	Kallikrein-8 levels (KLK8.13708.56.3)	rs74705037
chr19:51001552	NM_144506_C_T_53	5'UTR	HEK293T	0.0270584	KLK8/NECTIN4 protein level ratio	rs74705037
chr19:51001552	NM_144506_C_T_53	5'UTR	HEK293T	0.0270584	KLK8/LY6D protein level ratio	rs74705037
chr19:51001552	NM_144506_C_T_53	5'UTR	HEK293T	0.0270584	KLK8 protein levels	rs74705037
chr19:51001552	NM_144506_C_T_53	5'UTR	HEK293T	0.0270584	KLK11/KLK8 protein level ratio	rs74705037
chr19:51001552	NM_144506_C_T_53	5'UTR	HEK293T	0.0270584	Kallikrein-8 levels	rs74705037
chr19:55180232	NM_003180_G_T_58	5'UTR	HEK293T	0.0595345	Medication use (drugs used in diabetes)	rs3810353
chr19:55180232	NM_003180_G_T_58	5'UTR	HEK293T	0.0595345	Monocyte count	rs3810353
chr19:55180232	NM_003180_G_T_58	5'UTR	HEK293T	0.0595345	Plateletcrit	rs3810353
chr19:55180232	NM_003180_G_T_58	5'UTR	HEK293T	0.0595345	Platelet count	rs3810353
chr19:577782	NM_001728_G_C_115	CDS_missense	HEK293T	-0.0213333	Endometriosis	rs144824657
chr19:5832578	NM_001040701_T_G_118	5'UTR	HEK293T	0.0277944	Alpha-(1,3)-fucosyltransferase 5 levels	rs9807877
chr19:5832578	NM_001381957_T_G_118	5'UTR	HEK293T	0.0277688	Alpha-(1,3)-fucosyltransferase 5 levels	rs9807877
chr19:8308268	NM_001165895_A_G_91	CDS_missense	HEK293T	-0.0317486	Holo-Transcobalamin-2 level in Chronic kidney disease with hypertension and no diabetes (5584_21)	rs2232775
chr19:8308268	NM_016579_A_G_91	CDS_missense	HEK293T	-0.0278222	Holo-Transcobalamin-2 level in Chronic kidney disease with hypertension and no diabetes (5584_21)	rs2232775
chr19:8364182	NM_001039667_C_A_28	5'UTR	HEK293T	-0.05682	Apolipoprotein A1 levels	rs35137994
chr19:8364182	NM_001039667_C_A_28	5'UTR	HEK293T	-0.05682	High-density lipoprotein levels (MTAG)	rs35137994
chr19:8364182	NM_001039667_C_A_28	5'UTR	HEK293T	-0.05682	HDL cholesterol levels	rs35137994
chr19:8364182	NM_001039667_C_T_28	5'UTR	HEK293T	-0.0713164	Apolipoprotein A1 levels	rs35137994
chr19:8364182	NM_001039667_C_T_28	5'UTR	HEK293T	-0.0713164	High-density lipoprotein levels (MTAG)	rs35137994
chr19:8364182	NM_001039667_C_T_28	5'UTR	HEK293T	-0.0713164	HDL cholesterol levels	rs35137994
chr19:8364182	NM_139314_C_A_28	5'UTR	HEK293T	-0.0553405	Apolipoprotein A1 levels	rs35137994
chr19:8364182	NM_139314_C_A_28	5'UTR	HEK293T	-0.0553405	High-density lipoprotein levels (MTAG)	rs35137994
chr19:8364182	NM_139314_C_A_28	5'UTR	HEK293T	-0.0553405	HDL cholesterol levels	rs35137994
chr19:8364182	NM_139314_C_T_28	5'UTR	HEK293T	-0.0696016	Apolipoprotein A1 levels	rs35137994
chr19:8364182	NM_139314_C_T_28	5'UTR	HEK293T	-0.0696016	High-density lipoprotein levels (MTAG)	rs35137994
chr19:8364182	NM_139314_C_T_28	5'UTR	HEK293T	-0.0696016	HDL cholesterol levels	rs35137994
chr2:112917132	NM_173205_C_G_71	CDS_missense	HEK293T	0.0335247	High IL-1beta levels in gingival crevicular fluid	rs2708943
chr2:120019166	NM_001330307_C_T_224	5'UTR	HEK293T	-0.0334649	Cystatin C levels	rs141466977
chr2:127418464	NM_000312_A_T_38	5'UTR	HEK293T	0.0245321	Vitamin K-dependent protein C levels	rs1799810
chr2:127418464	NM_000312_A_T_38	5'UTR	HEK293T	0.0245321	Protein C levels	rs1799810
chr2:127418464	NM_000312_A_T_38	5'UTR	HEK293T	0.0245321	Venous thromboembolism	rs1799810
chr2:127418464	NM_000312_A_T_38	5'UTR	HEK293T	0.0245321	Self-rated health	rs1799810
chr2:127418464	NM_000312_A_T_38	5'UTR	HEK293T	0.0245321	F9/PROC protein level ratio	rs1799810
chr2:127418464	NM_000312_A_T_38	5'UTR	HEK293T	0.0245321	Blood protein levels	rs1799810
chr2:127418464	NM_001375605_A_T_38	5'UTR	HEK293T	0.0210623	Vitamin K-dependent protein C levels	rs1799810
chr2:127418464	NM_001375605_A_T_38	5'UTR	HEK293T	0.0210623	Protein C levels	rs1799810
chr2:127418464	NM_001375605_A_T_38	5'UTR	HEK293T	0.0210623	Venous thromboembolism	rs1799810
chr2:127418464	NM_001375605_A_T_38	5'UTR	HEK293T	0.0210623	Self-rated health	rs1799810
chr2:127418464	NM_001375605_A_T_38	5'UTR	HEK293T	0.0210623	F9/PROC protein level ratio	rs1799810
chr2:127418464	NM_001375605_A_T_38	5'UTR	HEK293T	0.0210623	Blood protein levels	rs1799810
chr2:127418464	NM_001375608_A_T_38	5'UTR	HEK293T	0.0237824	Vitamin K-dependent protein C levels	rs1799810
chr2:127418464	NM_001375608_A_T_38	5'UTR	HEK293T	0.0237824	Protein C levels	rs1799810
chr2:127418464	NM_001375608_A_T_38	5'UTR	HEK293T	0.0237824	Venous thromboembolism	rs1799810
chr2:127418464	NM_001375608_A_T_38	5'UTR	HEK293T	0.0237824	Self-rated health	rs1799810
chr2:127418464	NM_001375608_A_T_38	5'UTR	HEK293T	0.0237824	F9/PROC protein level ratio	rs1799810
chr2:127418464	NM_001375608_A_T_38	5'UTR	HEK293T	0.0237824	Blood protein levels	rs1799810
chr2:127418464	NM_001375610_A_T_38	5'UTR	HEK293T	0.0245651	Vitamin K-dependent protein C levels	rs1799810
chr2:127418464	NM_001375610_A_T_38	5'UTR	HEK293T	0.0245651	Protein C levels	rs1799810
chr2:127418464	NM_001375610_A_T_38	5'UTR	HEK293T	0.0245651	Venous thromboembolism	rs1799810
chr2:127418464	NM_001375610_A_T_38	5'UTR	HEK293T	0.0245651	Self-rated health	rs1799810
chr2:127418464	NM_001375610_A_T_38	5'UTR	HEK293T	0.0245651	F9/PROC protein level ratio	rs1799810
chr2:127418464	NM_001375610_A_T_38	5'UTR	HEK293T	0.0245651	Blood protein levels	rs1799810
chr2:127419801	NM_001375613_C_G_105	5'UTR	HEK293T	-0.0275227	Protein C levels	rs1158867
chr2:135985510	NM_001349_C_A_117	5'UTR	HEK293T	-0.0333065	Neutrophil count	rs11548872
chr2:136117820	NM_001348060_A_T_50	5'UTR	HEK293T	-0.0254133	OTU99_72 (Parabacteroides) abundance	chr2:136117820
chr2:136117820	NM_001348060_A_T_50	5'UTR	HEK293T	-0.0254133	OTU97_65 (Parabacteroides) abundance	chr2:136117820
chr2:147958859	NM_001190881_A_T_113	5'UTR	HEK293T	0.0249883	Serum urate levels	rs2307394
chr2:147958859	NM_001190881_A_T_113	5'UTR	HEK293T	0.0249883	Urate levels	rs2307394
chr2:147958859	NM_001190881_A_T_113	5'UTR	HEK293T	0.0249883	Serum uric acid levels	rs2307394
chr2:147958859	NM_001190881_A_T_113	5'UTR	HEK293T	0.0249883	Sex hormone-binding globulin levels	rs2307394
chr2:147958859	NM_001190881_A_T_113	5'UTR	HEK293T	0.0249883	Sex hormone-binding globulin levels adjusted for BMI	rs2307394
chr2:147958859	NM_001190881_A_T_113	5'UTR	HEK293T	0.0249883	Diastolic blood pressure	rs2307394
chr2:170816965	NM_000817_G_A_79	5'UTR	HEK293T	-0.0326432	Attention deficit hyperactivity disorder or autism spectrum disorder or intelligence (pleiotropy)	rs3749034
chr2:170816965	NM_000817_G_A_79	5'UTR	HEK293T	-0.0326432	Intelligence	rs3749034
chr2:170816965	NM_000817_G_T_79	5'UTR	HEK293T	-0.0241946	Attention deficit hyperactivity disorder or autism spectrum disorder or intelligence (pleiotropy)	rs3749034
chr2:170816965	NM_000817_G_T_79	5'UTR	HEK293T	-0.0241946	Intelligence	rs3749034
chr2:170816965	NM_013445_G_A_79	5'UTR	HEK293T	-0.0496788	Attention deficit hyperactivity disorder or autism spectrum disorder or intelligence (pleiotropy)	rs3749034
chr2:170816965	NM_013445_G_A_79	5'UTR	HEK293T	-0.0496788	Intelligence	rs3749034
chr2:170816965	NM_013445_G_T_79	5'UTR	HEK293T	-0.0351642	Attention deficit hyperactivity disorder or autism spectrum disorder or intelligence (pleiotropy)	rs3749034
chr2:170816965	NM_013445_G_T_79	5'UTR	HEK293T	-0.0351642	Intelligence	rs3749034
chr2:178450304	NM_001316362_A_T_318	5'UTR	HEK293T	0.020691	HLA DR on plasmacytoid Dendritic Cell	rs61999302
chr2:189661479	NM_001353493_C_G_21	5'UTR	HEK293T	0.0278618	p53 and DNA damage-regulated protein 1 levels	rs2289226
chr2:206159383	NM_001199981_C_A_62	5'UTR	HEK293T	-0.0233433	Educational attainment	rs4147707
chr2:206159383	NM_005006_C_A_62	5'UTR	HEK293T	-0.0218851	Educational attainment	rs4147707
chr2:207624377	NM_001330136_G_C_168	5'UTR	HEK293T	0.0253067	Amyotrophic lateral sclerosis (sporadic)	rs4234080
chr2:207624377	NM_001393575_G_C_168	5'UTR	HEK293T	0.0260553	Amyotrophic lateral sclerosis (sporadic)	rs4234080
chr2:219040525	NM_001278296_A_G_69	5'UTR	HEK293T	0.0207661	Waist circumference adjusted for body mass index	rs3736403
chr2:219040525	NM_152389_A_C_69	5'UTR	HEK293T	0.0304418	Waist circumference adjusted for body mass index	rs3736403
chr2:219040525	NM_152389_A_G_69	5'UTR	HEK293T	0.0625009	Waist circumference adjusted for body mass index	rs3736403
chr2:219229585	NM_024085_C_T_52	5'UTR	HEK293T	0.0283412	DARS1/TBCB protein level ratio	rs114196239
chr2:219229585	NM_024085_C_T_52	5'UTR	HEK293T	0.0283412	PMVK/TBCB protein level ratio	rs114196239
chr2:219229585	NM_024085_C_T_52	5'UTR	HEK293T	0.0283412	DBNL/TBCB protein level ratio	rs114196239
chr2:219229585	NM_024085_C_T_52	5'UTR	HEK293T	0.0283412	FKBP5/TBCB protein level ratio	rs114196239
chr2:219229585	NM_024085_C_T_52	5'UTR	HEK293T	0.0283412	IRAK4/TBCB protein level ratio	rs114196239
chr2:241315963	NM_001321032_G_A_39	5'UTR	HEK293T	-0.0291451	Balding type 1	rs1134941
chr2:241315963	NM_001321032_G_A_39	5'UTR	HEK293T	-0.0291451	Height	rs1134941
chr2:241315963	NM_001321032_G_A_39	5'UTR	HEK293T	-0.0291451	Right unilateral cleft lip	rs1134941
chr2:241315963	NM_001321032_G_A_39	5'UTR	HEK293T	-0.0291451	Multi-trait sex score	rs1134941
chr2:241315963	NM_001321032_G_A_39	5'UTR	HEK293T	-0.0291451	Height (standard GWA)	rs1134941
chr2:241315963	NM_001321032_G_A_39	5'UTR	HEK293T	-0.0291451	Male-pattern baldness	rs1134941
chr2:241315963	NM_001349288_G_A_39	5'UTR	HEK293T	-0.0288376	Balding type 1	rs1134941
chr2:241315963	NM_001349288_G_A_39	5'UTR	HEK293T	-0.0288376	Height	rs1134941
chr2:241315963	NM_001349288_G_A_39	5'UTR	HEK293T	-0.0288376	Right unilateral cleft lip	rs1134941
chr2:241315963	NM_001349288_G_A_39	5'UTR	HEK293T	-0.0288376	Multi-trait sex score	rs1134941
chr2:241315963	NM_001349288_G_A_39	5'UTR	HEK293T	-0.0288376	Height (standard GWA)	rs1134941
chr2:241315963	NM_001349288_G_A_39	5'UTR	HEK293T	-0.0288376	Male-pattern baldness	rs1134941
chr2:241315963	NM_001349302_G_A_39	5'UTR	HEK293T	-0.02932	Balding type 1	rs1134941
chr2:241315963	NM_001349302_G_A_39	5'UTR	HEK293T	-0.02932	Height	rs1134941
chr2:241315963	NM_001349302_G_A_39	5'UTR	HEK293T	-0.02932	Right unilateral cleft lip	rs1134941
chr2:241315963	NM_001349302_G_A_39	5'UTR	HEK293T	-0.02932	Multi-trait sex score	rs1134941
chr2:241315963	NM_001349302_G_A_39	5'UTR	HEK293T	-0.02932	Height (standard GWA)	rs1134941
chr2:241315963	NM_001349302_G_A_39	5'UTR	HEK293T	-0.02932	Male-pattern baldness	rs1134941
chr2:241315963	NM_004404_G_A_39	5'UTR	HEK293T	-0.0292358	Balding type 1	rs1134941
chr2:241315963	NM_004404_G_A_39	5'UTR	HEK293T	-0.0292358	Height	rs1134941
chr2:241315963	NM_004404_G_A_39	5'UTR	HEK293T	-0.0292358	Right unilateral cleft lip	rs1134941
chr2:241315963	NM_004404_G_A_39	5'UTR	HEK293T	-0.0292358	Multi-trait sex score	rs1134941
chr2:241315963	NM_004404_G_A_39	5'UTR	HEK293T	-0.0292358	Height (standard GWA)	rs1134941
chr2:241315963	NM_004404_G_A_39	5'UTR	HEK293T	-0.0292358	Male-pattern baldness	rs1134941
chr2:27629051	NM_007266_G_T_2	5'UTR	HEK293T	-0.0368723	Waist Circumference - Triglycerides (WC-TG)	rs3749147
chr2:27629051	NM_007266_G_T_2	5'UTR	HEK293T	-0.0368723	Hemoglobin concentration	rs3749147
chr2:27629051	NM_007266_G_T_2	5'UTR	HEK293T	-0.0368723	Fasting blood insulin adjusted for BMI	rs3749147
chr2:27629051	NM_007266_G_T_2	5'UTR	HEK293T	-0.0368723	Fasting blood glucose adjusted for BMI	rs3749147
chr2:27629051	NM_007266_G_T_2	5'UTR	HEK293T	-0.0368723	Platelet count during second trimester of pregnancy	rs3749147
chr2:27629051	NM_007266_G_T_2	5'UTR	HEK293T	-0.0368723	Triglyceride levels	rs3749147
chr2:30459604	NM_182551_A_G_212	5'UTR	HEK293T	0.0226256	Central cerebrospinal fluid amyloid beta 42 to 40 ratio (abnormal vs normal)	rs55723517
chr2:3595166	NM_001255982_C_T_55	5'UTR	HEK293T	0.0401446	Collectin-11 levels (COLEC11.4430.44.3)	rs77246730
chr2:3595166	NM_001255982_C_T_55	5'UTR	HEK293T	0.0401446	Interleukin-19 levels (IL19.3035.80.2)	rs77246730
chr2:3595166	NM_001255983_C_T_55	5'UTR	HEK293T	0.0407754	Collectin-11 levels (COLEC11.4430.44.3)	rs77246730
chr2:3595166	NM_001255983_C_T_55	5'UTR	HEK293T	0.0407754	Interleukin-19 levels (IL19.3035.80.2)	rs77246730
chr2:3595166	NM_001255984_C_T_55	5'UTR	HEK293T	0.0402074	Collectin-11 levels (COLEC11.4430.44.3)	rs77246730
chr2:3595166	NM_001255984_C_T_55	5'UTR	HEK293T	0.0402074	Interleukin-19 levels (IL19.3035.80.2)	rs77246730
chr2:3595166	NM_024027_C_T_55	5'UTR	HEK293T	0.0405755	Collectin-11 levels (COLEC11.4430.44.3)	rs77246730
chr2:3595166	NM_024027_C_T_55	5'UTR	HEK293T	0.0405755	Interleukin-19 levels (IL19.3035.80.2)	rs77246730
chr2:3595166	NM_199235_C_T_55	5'UTR	HEK293T	0.0253024	Collectin-11 levels (COLEC11.4430.44.3)	rs77246730
chr2:3595166	NM_199235_C_T_55	5'UTR	HEK293T	0.0253024	Interleukin-19 levels (IL19.3035.80.2)	rs77246730
chr2:43226582	NM_006887_C_A_25	5'UTR	HEK293T	0.0213444	Appendicular lean mass	rs112694524
chr2:43226582	NM_006887_C_A_25	5'UTR	HEK293T	0.0213444	Random glucose levels	rs112694524
chr2:43226582	NM_006887_C_A_25	5'UTR	HEK293T	0.0213444	Neutrophil count	rs112694524
chr2:43226582	NM_006887_C_A_25	5'UTR	HEK293T	0.0213444	Intraocular pressure	rs112694524
chr2:43226582	NM_006887_C_A_25	5'UTR	HEK293T	0.0213444	Waist-hip index	rs112694524
chr2:43226582	NM_006887_C_A_25	5'UTR	HEK293T	0.0213444	Serum creatinine levels	rs112694524
chr2:43226582	NM_006887_C_A_25	5'UTR	HEK293T	0.0213444	Waist-to-hip ratio adjusted for BMI	rs112694524
chr2:43226582	NM_006887_C_A_25	5'UTR	HEK293T	0.0213444	Immature fraction of reticulocytes	rs112694524
chr2:69431994	NM_001002756_T_G_370	5'UTR	HEK293T	0.0275827	Body mass index	rs4453725
chr2:69431994	NM_001002756_T_G_370	5'UTR	HEK293T	0.0275827	Systolic blood pressure	rs4453725
chr2:69961544	NM_152792_A_T_88	5'UTR	HEK293T	0.0290884	Sex hormone-binding globulin levels	rs3796097
chr2:70216267	NM_001351517_A_G_1121	CDS_synonymous	HEK293T	0.0213162	C1QR1 level (plasma)	chr2:70216267
chr2:70216267	NM_001351525_A_G_936	CDS_synonymous	HEK293T	0.0220183	C1QR1 level (plasma)	chr2:70216267
chr2:70900664	NM_012476_C_A_89	CDS_synonymous	HEK293T	0.0291605	Alcohol consumption x playing computer games interaction	rs2234495
chr2:73901306	NM_001199893_C_T_75	5'UTR	HEK293T	-0.0270702	Height	rs1050146
chr2:73901306	NM_001615_C_T_75	5'UTR	HEK293T	-0.0234769	Height	rs1050146
chr2:86790866	NM_001382698_C_A_973	5'UTR	HEK293T	0.0206465	T-cell surface glycoprotein CD8 alpha chain levels	rs36227194
chr2:86790866	NM_001768_C_T_48	5'UTR	HEK293T	0.0232078	T-cell surface glycoprotein CD8 alpha chain levels	rs36227194
chr2:86790866	NM_171827_C_T_48	5'UTR	HEK293T	0.0231276	T-cell surface glycoprotein CD8 alpha chain levels	rs36227194
chr20:157484	NM_139074_G_A_31	5'UTR	HEK293T	-0.0340211	Core binding factor acute myeloid leukemia	rs2298108
chr20:157484	NM_139074_G_T_31	5'UTR	HEK293T	-0.0266397	Core binding factor acute myeloid leukemia	rs2298108
chr20:23397178	NM_001283026_C_T_275	5'UTR	HEK293T	-0.0225167	Cystatin C levels	rs17750862
chr20:25082079	NM_001256271_G_A_63	CDS_synonymous	HEK293T	0.0262293	Serum alkaline phosphatase levels	rs8123716
chr20:25082079	NM_001256272_G_A_63	CDS_synonymous	HEK293T	0.0261749	Serum alkaline phosphatase levels	rs8123716
chr20:25082079	NM_014588_G_A_63	CDS_synonymous	HEK293T	0.021607	Serum alkaline phosphatase levels	rs8123716
chr20:25082079	NM_199425_G_A_63	CDS_synonymous	HEK293T	0.0256413	Serum alkaline phosphatase levels	rs8123716
chr20:25248170	NM_002862_G_A_86	5'UTR	HEK293T	0.0343395	wg rh intensity-contrast bankssts	chr20:25248170
chr20:25248170	NM_002862_G_A_86	5'UTR	HEK293T	0.0343395	wg rh intensity-contrast parsopercularis	chr20:25248170
chr20:31845549	NM_004118_G_A_56	5'UTR	HEK293T	0.0590157	Height	rs6121246
chr20:31845549	NM_004118_G_A_56	5'UTR	HEK293T	0.0590157	Mean corpuscular hemoglobin	rs6121246
chr20:31845549	NM_004118_G_T_56	5'UTR	HEK293T	0.0384259	Height	rs6121246
chr20:31845549	NM_004118_G_T_56	5'UTR	HEK293T	0.0384259	Mean corpuscular hemoglobin	rs6121246
chr20:33031694	NM_174897_C_A_47	CDS_missense	HEK293T	0.026118	Plasma metabolome feature (c18_811)	chr20:33031694
chr20:33490110	NM_001032999_C_T_15	5'UTR	HEK293T	-0.0327476	Hip circumference adjusted for BMI	rs187449369
chr20:33490110	NM_001032999_C_T_15	5'UTR	HEK293T	-0.0327476	Appendicular lean mass	rs187449369
chr20:33490110	NM_001032999_C_T_15	5'UTR	HEK293T	-0.0327476	Multi-trait sex score	rs187449369
chr20:33490110	NM_001032999_C_T_15	5'UTR	HEK293T	-0.0327476	Brain morphology (MOSTest)	rs187449369
chr20:36876138	NM_001304783_A_G_18	5'UTR	HEK293T	-0.0339484	G_Lachnospiraceae abundance	chr20:36876138
chr20:36876138	NM_001304783_A_T_18	5'UTR	HEK293T	-0.0312125	G_Lachnospiraceae abundance	chr20:36876138
chr20:36876138	NM_080628_A_G_1	5'UTR	HEK293T	-0.0229954	G_Lachnospiraceae abundance	chr20:36876138
chr20:37256866	NM_001184731_T_G_115	CDS_missense	HEK293T	0.0234939	Insulin-like growth factor 1 levels	rs763014119
chr20:37256866	NM_001184731_T_G_115	CDS_missense	HEK293T	0.0234939	Height	rs763014119
chr20:37256866	NM_021081_T_G_115	CDS_missense	HEK293T	0.0234488	Insulin-like growth factor 1 levels	rs763014119
chr20:37256866	NM_021081_T_G_115	CDS_missense	HEK293T	0.0234488	Height	rs763014119
chr20:44910092	NM_001372179_T_C_33	5'UTR	HEK293T	-0.0331212	Chronotype	rs2072727
chr20:44910092	NM_001372179_T_C_33	5'UTR	HEK293T	-0.0331212	Sleep duration	rs2072727
chr20:44910092	NM_001372179_T_C_33	5'UTR	HEK293T	-0.0331212	Morningness	rs2072727
chr20:44910092	NM_001372179_T_C_33	5'UTR	HEK293T	-0.0331212	Morning person	rs2072727
chr20:56248749	NM_019888_C_T_18	5'UTR	HEK293T	-0.0705504	Menarche (age at onset)	rs3746619
chr21:28885238	NM_013240_G_C_130	CDS_synonymous	HEK293T	0.0215262	Estimated glomerular filtration rate after 1 year in renal transplantation (recipient effect)	rs1997606
chr21:28885238	NM_182749_G_C_130	CDS_synonymous	HEK293T	0.0220825	Estimated glomerular filtration rate after 1 year in renal transplantation (recipient effect)	rs1997606
chr21:33230000	NM_001385054_C_T_63	5'UTR	HEK293T	0.020566	COVID-19 (critical illness vs population or mild symptoms)	rs17860115
chr21:38498386	NM_001136155_C_G_119	5'UTR	HEK293T	-0.0282184	Plateletcrit	rs2836441
chr21:38498386	NM_001136155_C_G_119	5'UTR	HEK293T	-0.0282184	Platelet count	rs2836441
chr21:38498386	NM_001331025_C_G_92	5'UTR	HEK293T	-0.03929	Plateletcrit	rs2836441
chr21:38498386	NM_001331025_C_G_92	5'UTR	HEK293T	-0.03929	Platelet count	rs2836441
chr21:38498386	NM_182918_C_G_92	5'UTR	HEK293T	-0.0344851	Plateletcrit	rs2836441
chr21:38498386	NM_182918_C_G_92	5'UTR	HEK293T	-0.0344851	Platelet count	rs2836441
chr22:19479104	NM_001035247_C_A_90	5'UTR	HEK293T	-0.0688215	COVID-19 in household exposure to COVID-19	chr22:19479104
chr22:19479104	NM_001362910_C_A_90	5'UTR	HEK293T	-0.0435046	COVID-19 in household exposure to COVID-19	chr22:19479104
chr22:19479104	NM_005659_C_A_90	5'UTR	HEK293T	-0.0685731	COVID-19 in household exposure to COVID-19	chr22:19479104
chr22:19854787	NM_024627_C_T_88	5'UTR	HEK293T	0.0212598	Intraocular pressure	rs17534001
chr22:23787053	NM_001007468_C_A_88	5'UTR	HEK293T	0.0403513	Plasma metabolome feature (c18_2414)	chr22:23787053
chr22:23787053	NM_001007468_C_T_88	5'UTR	HEK293T	0.0346395	Plasma metabolome feature (c18_2414)	chr22:23787053
chr22:23787053	NM_001317946_C_A_88	5'UTR	HEK293T	0.041318	Plasma metabolome feature (c18_2414)	chr22:23787053
chr22:23787053	NM_001317946_C_T_88	5'UTR	HEK293T	0.0354994	Plasma metabolome feature (c18_2414)	chr22:23787053
chr22:23787053	NM_001362877_C_A_88	5'UTR	HEK293T	0.0429885	Plasma metabolome feature (c18_2414)	chr22:23787053
chr22:23787053	NM_001362877_C_T_88	5'UTR	HEK293T	0.0369534	Plasma metabolome feature (c18_2414)	chr22:23787053
chr22:23787053	NM_003073_C_A_88	5'UTR	HEK293T	0.0420142	Plasma metabolome feature (c18_2414)	chr22:23787053
chr22:23787053	NM_003073_C_T_88	5'UTR	HEK293T	0.0361122	Plasma metabolome feature (c18_2414)	chr22:23787053
chr22:24495387	NM_016327_A_G_56	5'UTR	HEK293T	-0.0317	acne vulgaris	rs2070475
chr22:24495387	NM_016327_A_T_56	5'UTR	HEK293T	-0.030174	acne vulgaris	rs2070475
chr22:36149089	NM_001393589_T_C_160	5'UTR	HEK293T	0.0224323	Alanine aminotransferase levels	rs132642
chr22:36149089	NM_001393589_T_C_160	5'UTR	HEK293T	0.0224323	Serum alkaline phosphatase levels	rs132642
chr22:36149089	NM_001393589_T_C_160	5'UTR	HEK293T	0.0224323	Apolipoprotein L3 levels	rs132642
chr22:36149089	NM_001393589_T_C_160	5'UTR	HEK293T	0.0224323	Aspartate aminotransferase levels	rs132642
chr22:36149089	NM_001393591_T_C_141	5'UTR	HEK293T	0.0203439	Alanine aminotransferase levels	rs132642
chr22:36149089	NM_001393591_T_C_141	5'UTR	HEK293T	0.0203439	Serum alkaline phosphatase levels	rs132642
chr22:36149089	NM_001393591_T_C_141	5'UTR	HEK293T	0.0203439	Apolipoprotein L3 levels	rs132642
chr22:36149089	NM_001393591_T_C_141	5'UTR	HEK293T	0.0203439	Aspartate aminotransferase levels	rs132642
chr22:36149089	NM_001393599_T_C_184	5'UTR	HEK293T	0.0216292	Alanine aminotransferase levels	rs132642
chr22:36149089	NM_001393599_T_C_184	5'UTR	HEK293T	0.0216292	Serum alkaline phosphatase levels	rs132642
chr22:36149089	NM_001393599_T_C_184	5'UTR	HEK293T	0.0216292	Apolipoprotein L3 levels	rs132642
chr22:36149089	NM_001393599_T_C_184	5'UTR	HEK293T	0.0216292	Aspartate aminotransferase levels	rs132642
chr22:36149089	NM_001393600_T_C_160	5'UTR	HEK293T	0.0236946	Alanine aminotransferase levels	rs132642
chr22:36149089	NM_001393600_T_C_160	5'UTR	HEK293T	0.0236946	Serum alkaline phosphatase levels	rs132642
chr22:36149089	NM_001393600_T_C_160	5'UTR	HEK293T	0.0236946	Apolipoprotein L3 levels	rs132642
chr22:36149089	NM_001393600_T_C_160	5'UTR	HEK293T	0.0236946	Aspartate aminotransferase levels	rs132642
chr22:36149089	NM_001393602_T_C_273	5'UTR	HEK293T	0.0237101	Alanine aminotransferase levels	rs132642
chr22:36149089	NM_001393602_T_C_273	5'UTR	HEK293T	0.0237101	Serum alkaline phosphatase levels	rs132642
chr22:36149089	NM_001393602_T_C_273	5'UTR	HEK293T	0.0237101	Apolipoprotein L3 levels	rs132642
chr22:36149089	NM_001393602_T_C_273	5'UTR	HEK293T	0.0237101	Aspartate aminotransferase levels	rs132642
chr22:36149089	NM_145639_T_C_141	5'UTR	HEK293T	0.0215441	Alanine aminotransferase levels	rs132642
chr22:36149089	NM_145639_T_C_141	5'UTR	HEK293T	0.0215441	Serum alkaline phosphatase levels	rs132642
chr22:36149089	NM_145639_T_C_141	5'UTR	HEK293T	0.0215441	Apolipoprotein L3 levels	rs132642
chr22:36149089	NM_145639_T_C_141	5'UTR	HEK293T	0.0215441	Aspartate aminotransferase levels	rs132642
chr22:37185445	NM_031910_G_C_96	CDS_missense	HEK293T	0.0261359	Vitiligo	rs229527
chr22:37185445	NM_031910_G_C_96	CDS_missense	HEK293T	0.0261359	Autoimmune thyroid disease	rs229527
chr22:37185445	NM_031910_G_C_96	CDS_missense	HEK293T	0.0261359	Graves' disease	rs229527
chr22:37185445	NM_031910_G_T_96	CDS_missense	HEK293T	0.0247448	Vitiligo	rs229527
chr22:37185445	NM_031910_G_T_96	CDS_missense	HEK293T	0.0247448	Autoimmune thyroid disease	rs229527
chr22:37185445	NM_031910_G_T_96	CDS_missense	HEK293T	0.0247448	Graves' disease	rs229527
chr22:37185445	NM_182486_G_C_96	CDS_missense	HEK293T	0.027512	Vitiligo	rs229527
chr22:37185445	NM_182486_G_C_96	CDS_missense	HEK293T	0.027512	Autoimmune thyroid disease	rs229527
chr22:37185445	NM_182486_G_C_96	CDS_missense	HEK293T	0.027512	Graves' disease	rs229527
chr22:37185445	NM_182486_G_T_96	CDS_missense	HEK293T	0.0260584	Vitiligo	rs229527
chr22:37185445	NM_182486_G_T_96	CDS_missense	HEK293T	0.0260584	Autoimmune thyroid disease	rs229527
chr22:37185445	NM_182486_G_T_96	CDS_missense	HEK293T	0.0260584	Graves' disease	rs229527
chr22:41945930	NM_001002876_T_G_289	CDS_missense	HEK293T	0.0216678	TNFRSF13B/TNFSF13B protein level ratio	rs35542507
chr22:46268515	NM_017931_C_G_67	CDS_missense	HEK293T	-0.0233056	X-22162 levels	rs117135869
chr22:46268515	NM_017931_C_T_67	CDS_missense	HEK293T	0.020803	X-22162 levels	rs117135869
chr22:50525536	NM_005138_G_T_63	5'UTR	HEK293T	-0.0237045	Mean corpuscular volume	rs131806
chr22:50526433	NM_001169109_C_A_10	5'UTR	HEK293T	0.0318246	Mean corpuscular hemoglobin	rs131804
chr22:50526433	NM_001169109_C_A_10	5'UTR	HEK293T	0.0318246	Mean reticulocyte volume	rs131804
chr22:50526433	NM_001169109_C_A_10	5'UTR	HEK293T	0.0318246	Mean spheric corpuscular volume	rs131804
chr22:50526433	NM_001169109_C_T_10	5'UTR	HEK293T	0.0239761	Mean corpuscular hemoglobin	rs131804
chr22:50526433	NM_001169109_C_T_10	5'UTR	HEK293T	0.0239761	Mean reticulocyte volume	rs131804
chr22:50526433	NM_001169109_C_T_10	5'UTR	HEK293T	0.0239761	Mean spheric corpuscular volume	rs131804
chr3:11846519	NM_001321294_C_T_367	5'UTR	HEK293T	0.0222485	Herpes simplex virus 2 mgG-1 antibody levels	rs144232229
chr3:12738560	NM_001284406_G_C_599	CDS_synonymous	HEK293T	0.0228859	Tinnitus-related distress	rs34632635
chr3:12738560	NM_001284407_G_C_371	CDS_synonymous	HEK293T	0.0227321	Tinnitus-related distress	rs34632635
chr3:12738560	NM_018306_G_C_461	CDS_synonymous	HEK293T	0.0215171	Tinnitus-related distress	rs34632635
chr3:179451442	NM_021629_A_T_29	5'UTR	HEK293T	0.0264248	Diastolic blood pressure	rs7611674
chr3:179604597	NM_020409_T_G_42	CDS_missense	HEK293T	0.0383703	Plasma metabolome feature (c18_4369) (4-Glutathionyl cyclophosphamide)	chr3:179604597
chr3:179604597	NM_177988_T_A_50	5'UTR	HEK293T	-0.023095	Plasma metabolome feature (c18_4369) (4-Glutathionyl cyclophosphamide)	chr3:179604597
chr3:32537013	NM_001329135_A_G_570	CDS_missense	HEK293T	0.0211868	LDL cholesterol levels	chr3:32537013
chr3:32537013	NM_001329135_A_G_570	CDS_missense	HEK293T	0.0211868	Low density lipoprotein cholesterol levels	rs2303857
chr3:32537013	NM_001329135_A_G_570	CDS_missense	HEK293T	0.0211868	Total cholesterol levels	chr3:32537013
chr3:32537013	NM_001329135_A_G_570	CDS_missense	HEK293T	0.0211868	Apolipoprotein B levels	rs2303857
chr3:32537013	NM_001329135_A_G_570	CDS_missense	HEK293T	0.0211868	Total cholesterol levels	rs2303857
chr3:43691004	NM_001355186_G_T_67	CDS_missense	HEK293T	0.0211321	Waist-hip index	rs141365045
chr3:43691004	NM_001355186_G_T_67	CDS_missense	HEK293T	0.0211321	A body shape index	rs141365045
chr3:43691004	NM_001355186_G_T_67	CDS_missense	HEK293T	0.0211321	Waist-to-hip ratio adjusted for BMI	rs141365045
chr3:43691004	NM_016006_G_T_67	CDS_missense	HEK293T	0.0221798	Waist-hip index	rs141365045
chr3:43691004	NM_016006_G_T_67	CDS_missense	HEK293T	0.0221798	A body shape index	rs141365045
chr3:43691004	NM_016006_G_T_67	CDS_missense	HEK293T	0.0221798	Waist-to-hip ratio adjusted for BMI	rs141365045
chr3:44861942	NM_144638_G_A_31	CDS_synonymous	HEK293T	0.0636027	Idiopathic pulmonary fibrosis	rs2292181
chr3:44861942	NM_144638_G_T_31	CDS_synonymous	HEK293T	0.0877024	Idiopathic pulmonary fibrosis	rs2292181
chr3:48466268	NM_033629_T_C_39	5'UTR	HEK293T	0.0363607	Mosaic chromosomal alteration of the Y chromosome	chr3:48466268
chr3:48635432	NM_001281732_G_A_30	5'UTR	HEK293T	-0.024383	MSP level (CSF)	chr3:48635432
chr3:48635432	NM_001281733_G_A_30	5'UTR	HEK293T	-0.0276323	MSP level (CSF)	chr3:48635432
chr3:48635432	NM_022911_G_A_30	5'UTR	HEK293T	-0.0216123	MSP level (CSF)	chr3:48635432
chr3:48635432	NM_134263_G_A_30	5'UTR	HEK293T	-0.0222891	MSP level (CSF)	chr3:48635432
chr3:48635432	NM_134426_G_A_30	5'UTR	HEK293T	-0.0223541	MSP level (CSF)	chr3:48635432
chr3:50292395	NM_006764_T_C_35	5'UTR	HEK293T	-0.0446013	Mean reticulocyte volume	rs1076872
chr3:50292395	NM_006764_T_C_35	5'UTR	HEK293T	-0.0446013	High light scatter reticulocyte count	rs1076872
chr3:50292395	NM_006764_T_C_35	5'UTR	HEK293T	-0.0446013	Reticulocyte production index	rs1076872
chr3:50292395	NM_006764_T_C_35	5'UTR	HEK293T	-0.0446013	Reticulocyte count	rs1076872
chr3:50292395	NM_006764_T_C_35	5'UTR	HEK293T	-0.0446013	Immature fraction of reticulocytes	rs1076872
chr3:50292395	NM_006764_T_C_35	5'UTR	HEK293T	-0.0446013	Reticulocyte fraction of red cells	rs1076872
chr3:50292395	NM_006764_T_C_35	5'UTR	HEK293T	-0.0446013	High light scatter reticulocyte percentage of red cells	rs1076872
chr3:50302191	NM_153285_G_T_124	5'UTR	HEK293T	-0.0254446	Hyaluronidase-1 levels	rs116482870
chr3:50338176	NM_170712_G_A_77	5'UTR	HEK293T	-0.0422959	Thioredoxin domain-containing protein 12 levels	rs3840490
chr3:52686064	NM_014366_A_C_33	5'UTR	HEK293T	0.0666166	Adiponectin levels	rs1108842
chr3:52686064	NM_014366_A_C_33	5'UTR	HEK293T	0.0666166	Intelligence (MTAG)	rs1108842
chr3:52686064	NM_014366_A_G_33	5'UTR	HEK293T	0.0597513	Adiponectin levels	rs1108842
chr3:52686064	NM_014366_A_G_33	5'UTR	HEK293T	0.0597513	Intelligence (MTAG)	rs1108842
chr3:52686064	NM_206825_A_C_33	5'UTR	HEK293T	0.0512767	Adiponectin levels	rs1108842
chr3:52686064	NM_206825_A_C_33	5'UTR	HEK293T	0.0512767	Intelligence (MTAG)	rs1108842
chr3:52686064	NM_206825_A_G_33	5'UTR	HEK293T	0.0453048	Adiponectin levels	rs1108842
chr3:52686064	NM_206825_A_G_33	5'UTR	HEK293T	0.0453048	Intelligence (MTAG)	rs1108842
chr3:53347519	NM_001290204_A_C_25	5'UTR	HEK293T	-0.0244572	Educational attainment	rs141367465
chr3:53347519	NM_001290204_A_G_25	5'UTR	HEK293T	-0.0393389	Educational attainment	rs141367465
chr3:53347519	NM_001290204_A_T_25	5'UTR	HEK293T	-0.0300373	Educational attainment	rs141367465
chr3:53347519	NM_018403_A_G_25	5'UTR	HEK293T	-0.0326379	Educational attainment	rs141367465
chr3:53347519	NM_018403_A_T_25	5'UTR	HEK293T	-0.0250942	Educational attainment	rs141367465
chr3:57896874	NM_001304422_C_T_182	5'UTR	HEK293T	-0.0248365	FEV1	rs17058639
chr3:57896874	NM_001304422_C_T_182	5'UTR	HEK293T	-0.0248365	Chronic obstructive pulmonary disease liability (machine learning-based score)	rs17058639
chr3:57896874	NM_001304423_C_T_182	5'UTR	HEK293T	-0.0293436	FEV1	rs17058639
chr3:57896874	NM_001304423_C_T_182	5'UTR	HEK293T	-0.0293436	Chronic obstructive pulmonary disease liability (machine learning-based score)	rs17058639
chr3:57896874	NM_001311178_C_T_182	5'UTR	HEK293T	-0.0229024	FEV1	rs17058639
chr3:57896874	NM_001311178_C_T_182	5'UTR	HEK293T	-0.0229024	Chronic obstructive pulmonary disease liability (machine learning-based score)	rs17058639
chr3:57896874	NM_001311179_C_T_182	5'UTR	HEK293T	-0.0344206	FEV1	rs17058639
chr3:57896874	NM_001311179_C_T_182	5'UTR	HEK293T	-0.0344206	Chronic obstructive pulmonary disease liability (machine learning-based score)	rs17058639
chr3:57896874	NM_001377926_C_T_182	5'UTR	HEK293T	-0.0282237	FEV1	rs17058639
chr3:57896874	NM_001377926_C_T_182	5'UTR	HEK293T	-0.0282237	Chronic obstructive pulmonary disease liability (machine learning-based score)	rs17058639
chr3:57896874	NM_001377927_C_T_182	5'UTR	HEK293T	-0.0272048	FEV1	rs17058639
chr3:57896874	NM_001377927_C_T_182	5'UTR	HEK293T	-0.0272048	Chronic obstructive pulmonary disease liability (machine learning-based score)	rs17058639
chr3:57896874	NM_001377928_C_T_182	5'UTR	HEK293T	-0.0384668	FEV1	rs17058639
chr3:57896874	NM_001377928_C_T_182	5'UTR	HEK293T	-0.0384668	Chronic obstructive pulmonary disease liability (machine learning-based score)	rs17058639
chr4:102869029	NM_001008388_G_A_38	5'UTR	HEK293T	0.03989	Schizophrenia vs autism spectrum disorder (ordinary least squares (OLS))	rs223332
chr4:102869029	NM_001008388_G_T_38	5'UTR	HEK293T	0.0234146	Schizophrenia vs autism spectrum disorder (ordinary least squares (OLS))	rs223332
chr4:103719946	NM_001059_C_T_40	5'UTR	HEK293T	-0.0239932	Menarche (age at onset)	rs3733631
chr4:145482377	NM_001354811_G_A_44	5'UTR	HEK293T	0.0223762	Panic disorder	rs144783209
chr4:153257397	NM_001302694_G_A_19	5'UTR	HEK293T	-0.0473	Thyroid stimulating hormone levels	rs72727901
chr4:154568456	NM_001382759_C_T_670	CDS_missense	HEK293T	-0.0227305	LDL cholesterol	rs6054
chr4:154568456	NM_001382759_C_T_670	CDS_missense	HEK293T	-0.0227305	Triglyceride levels in non-type 2 diabetes	rs6054
chr4:154568456	NM_001382759_C_T_670	CDS_missense	HEK293T	-0.0227305	Low density lipoprotein cholesterol levels	rs6054
chr4:154568456	NM_001382759_C_T_670	CDS_missense	HEK293T	-0.0227305	Linoleic acid levels	rs6054
chr4:154568456	NM_001382759_C_T_670	CDS_missense	HEK293T	-0.0227305	Total cholesterol levels	rs6054
chr4:154568456	NM_001382759_C_T_670	CDS_missense	HEK293T	-0.0227305	Triglyceride levels	rs6054
chr4:154568456	NM_001382759_C_T_670	CDS_missense	HEK293T	-0.0227305	Direct low density lipoprotein cholesterol levels	rs6054
chr4:154568456	NM_001382759_C_T_670	CDS_missense	HEK293T	-0.0227305	Fibrinogen levels	rs6054
chr4:154568456	NM_001382759_C_T_670	CDS_missense	HEK293T	-0.0227305	LDL cholesterol levels	chr4:154568456
chr4:154568456	NM_001382759_C_T_670	CDS_missense	HEK293T	-0.0227305	IGF 1 (UKB data field 30770)	chr4:154568456
chr4:154568456	NM_001382759_C_T_670	CDS_missense	HEK293T	-0.0227305	White blood cell count	rs6054
chr4:154568456	NM_001382759_C_T_670	CDS_missense	HEK293T	-0.0227305	Glycoprotein acetyls levels	rs6054
chr4:154568456	NM_001382759_C_T_670	CDS_missense	HEK293T	-0.0227305	Total cholesterol levels	chr4:154568456
chr4:154568456	NM_001382759_C_T_670	CDS_missense	HEK293T	-0.0227305	Neutrophil count	rs6054
chr4:154568456	NM_001382759_C_T_670	CDS_missense	HEK293T	-0.0227305	Triglycerides	rs6054
chr4:154568456	NM_001382759_C_T_670	CDS_missense	HEK293T	-0.0227305	Non-HDL cholesterol levels	rs6054
chr4:154568456	NM_001382759_C_T_670	CDS_missense	HEK293T	-0.0227305	Cholesteryl esters to total lipids ratio in large LDL	rs6054
chr4:154568456	NM_001382759_C_T_670	CDS_missense	HEK293T	-0.0227305	Apolipoprotein B levels	rs6054
chr4:154568456	NM_001382759_C_T_670	CDS_missense	HEK293T	-0.0227305	Insulin-like growth factor 1 levels	rs6054
chr4:154568456	NM_001382759_C_T_670	CDS_missense	HEK293T	-0.0227305	Phospholipids to total lipids ratio in large LDL	rs6054
chr4:154568456	NM_001382760_C_T_802	CDS_missense	HEK293T	-0.020962	LDL cholesterol	rs6054
chr4:154568456	NM_001382760_C_T_802	CDS_missense	HEK293T	-0.020962	Triglyceride levels in non-type 2 diabetes	rs6054
chr4:154568456	NM_001382760_C_T_802	CDS_missense	HEK293T	-0.020962	Low density lipoprotein cholesterol levels	rs6054
chr4:154568456	NM_001382760_C_T_802	CDS_missense	HEK293T	-0.020962	Linoleic acid levels	rs6054
chr4:154568456	NM_001382760_C_T_802	CDS_missense	HEK293T	-0.020962	Total cholesterol levels	rs6054
chr4:154568456	NM_001382760_C_T_802	CDS_missense	HEK293T	-0.020962	Triglyceride levels	rs6054
chr4:154568456	NM_001382760_C_T_802	CDS_missense	HEK293T	-0.020962	Direct low density lipoprotein cholesterol levels	rs6054
chr4:154568456	NM_001382760_C_T_802	CDS_missense	HEK293T	-0.020962	Fibrinogen levels	rs6054
chr4:154568456	NM_001382760_C_T_802	CDS_missense	HEK293T	-0.020962	LDL cholesterol levels	chr4:154568456
chr4:154568456	NM_001382760_C_T_802	CDS_missense	HEK293T	-0.020962	IGF 1 (UKB data field 30770)	chr4:154568456
chr4:154568456	NM_001382760_C_T_802	CDS_missense	HEK293T	-0.020962	White blood cell count	rs6054
chr4:154568456	NM_001382760_C_T_802	CDS_missense	HEK293T	-0.020962	Glycoprotein acetyls levels	rs6054
chr4:154568456	NM_001382760_C_T_802	CDS_missense	HEK293T	-0.020962	Total cholesterol levels	chr4:154568456
chr4:154568456	NM_001382760_C_T_802	CDS_missense	HEK293T	-0.020962	Neutrophil count	rs6054
chr4:154568456	NM_001382760_C_T_802	CDS_missense	HEK293T	-0.020962	Triglycerides	rs6054
chr4:154568456	NM_001382760_C_T_802	CDS_missense	HEK293T	-0.020962	Non-HDL cholesterol levels	rs6054
chr4:154568456	NM_001382760_C_T_802	CDS_missense	HEK293T	-0.020962	Cholesteryl esters to total lipids ratio in large LDL	rs6054
chr4:154568456	NM_001382760_C_T_802	CDS_missense	HEK293T	-0.020962	Apolipoprotein B levels	rs6054
chr4:154568456	NM_001382760_C_T_802	CDS_missense	HEK293T	-0.020962	Insulin-like growth factor 1 levels	rs6054
chr4:154568456	NM_001382760_C_T_802	CDS_missense	HEK293T	-0.020962	Phospholipids to total lipids ratio in large LDL	rs6054
chr4:154568456	NM_001382761_C_T_802	CDS_missense	HEK293T	-0.0212794	LDL cholesterol	rs6054
chr4:154568456	NM_001382761_C_T_802	CDS_missense	HEK293T	-0.0212794	Triglyceride levels in non-type 2 diabetes	rs6054
chr4:154568456	NM_001382761_C_T_802	CDS_missense	HEK293T	-0.0212794	Low density lipoprotein cholesterol levels	rs6054
chr4:154568456	NM_001382761_C_T_802	CDS_missense	HEK293T	-0.0212794	Linoleic acid levels	rs6054
chr4:154568456	NM_001382761_C_T_802	CDS_missense	HEK293T	-0.0212794	Total cholesterol levels	rs6054
chr4:154568456	NM_001382761_C_T_802	CDS_missense	HEK293T	-0.0212794	Triglyceride levels	rs6054
chr4:154568456	NM_001382761_C_T_802	CDS_missense	HEK293T	-0.0212794	Direct low density lipoprotein cholesterol levels	rs6054
chr4:154568456	NM_001382761_C_T_802	CDS_missense	HEK293T	-0.0212794	Fibrinogen levels	rs6054
chr4:154568456	NM_001382761_C_T_802	CDS_missense	HEK293T	-0.0212794	LDL cholesterol levels	chr4:154568456
chr4:154568456	NM_001382761_C_T_802	CDS_missense	HEK293T	-0.0212794	IGF 1 (UKB data field 30770)	chr4:154568456
chr4:154568456	NM_001382761_C_T_802	CDS_missense	HEK293T	-0.0212794	White blood cell count	rs6054
chr4:154568456	NM_001382761_C_T_802	CDS_missense	HEK293T	-0.0212794	Glycoprotein acetyls levels	rs6054
chr4:154568456	NM_001382761_C_T_802	CDS_missense	HEK293T	-0.0212794	Total cholesterol levels	chr4:154568456
chr4:154568456	NM_001382761_C_T_802	CDS_missense	HEK293T	-0.0212794	Neutrophil count	rs6054
chr4:154568456	NM_001382761_C_T_802	CDS_missense	HEK293T	-0.0212794	Triglycerides	rs6054
chr4:154568456	NM_001382761_C_T_802	CDS_missense	HEK293T	-0.0212794	Non-HDL cholesterol levels	rs6054
chr4:154568456	NM_001382761_C_T_802	CDS_missense	HEK293T	-0.0212794	Cholesteryl esters to total lipids ratio in large LDL	rs6054
chr4:154568456	NM_001382761_C_T_802	CDS_missense	HEK293T	-0.0212794	Apolipoprotein B levels	rs6054
chr4:154568456	NM_001382761_C_T_802	CDS_missense	HEK293T	-0.0212794	Insulin-like growth factor 1 levels	rs6054
chr4:154568456	NM_001382761_C_T_802	CDS_missense	HEK293T	-0.0212794	Phospholipids to total lipids ratio in large LDL	rs6054
chr4:154568456	NM_001382763_C_T_802	CDS_missense	HEK293T	-0.0211359	LDL cholesterol	rs6054
chr4:154568456	NM_001382763_C_T_802	CDS_missense	HEK293T	-0.0211359	Triglyceride levels in non-type 2 diabetes	rs6054
chr4:154568456	NM_001382763_C_T_802	CDS_missense	HEK293T	-0.0211359	Low density lipoprotein cholesterol levels	rs6054
chr4:154568456	NM_001382763_C_T_802	CDS_missense	HEK293T	-0.0211359	Linoleic acid levels	rs6054
chr4:154568456	NM_001382763_C_T_802	CDS_missense	HEK293T	-0.0211359	Total cholesterol levels	rs6054
chr4:154568456	NM_001382763_C_T_802	CDS_missense	HEK293T	-0.0211359	Triglyceride levels	rs6054
chr4:154568456	NM_001382763_C_T_802	CDS_missense	HEK293T	-0.0211359	Direct low density lipoprotein cholesterol levels	rs6054
chr4:154568456	NM_001382763_C_T_802	CDS_missense	HEK293T	-0.0211359	Fibrinogen levels	rs6054
chr4:154568456	NM_001382763_C_T_802	CDS_missense	HEK293T	-0.0211359	LDL cholesterol levels	chr4:154568456
chr4:154568456	NM_001382763_C_T_802	CDS_missense	HEK293T	-0.0211359	IGF 1 (UKB data field 30770)	chr4:154568456
chr4:154568456	NM_001382763_C_T_802	CDS_missense	HEK293T	-0.0211359	White blood cell count	rs6054
chr4:154568456	NM_001382763_C_T_802	CDS_missense	HEK293T	-0.0211359	Glycoprotein acetyls levels	rs6054
chr4:154568456	NM_001382763_C_T_802	CDS_missense	HEK293T	-0.0211359	Total cholesterol levels	chr4:154568456
chr4:154568456	NM_001382763_C_T_802	CDS_missense	HEK293T	-0.0211359	Neutrophil count	rs6054
chr4:154568456	NM_001382763_C_T_802	CDS_missense	HEK293T	-0.0211359	Triglycerides	rs6054
chr4:154568456	NM_001382763_C_T_802	CDS_missense	HEK293T	-0.0211359	Non-HDL cholesterol levels	rs6054
chr4:154568456	NM_001382763_C_T_802	CDS_missense	HEK293T	-0.0211359	Cholesteryl esters to total lipids ratio in large LDL	rs6054
chr4:154568456	NM_001382763_C_T_802	CDS_missense	HEK293T	-0.0211359	Apolipoprotein B levels	rs6054
chr4:154568456	NM_001382763_C_T_802	CDS_missense	HEK293T	-0.0211359	Insulin-like growth factor 1 levels	rs6054
chr4:154568456	NM_001382763_C_T_802	CDS_missense	HEK293T	-0.0211359	Phospholipids to total lipids ratio in large LDL	rs6054
chr4:154568456	NM_001382764_C_T_802	CDS_missense	HEK293T	-0.021824	LDL cholesterol	rs6054
chr4:154568456	NM_001382764_C_T_802	CDS_missense	HEK293T	-0.021824	Triglyceride levels in non-type 2 diabetes	rs6054
chr4:154568456	NM_001382764_C_T_802	CDS_missense	HEK293T	-0.021824	Low density lipoprotein cholesterol levels	rs6054
chr4:154568456	NM_001382764_C_T_802	CDS_missense	HEK293T	-0.021824	Linoleic acid levels	rs6054
chr4:154568456	NM_001382764_C_T_802	CDS_missense	HEK293T	-0.021824	Total cholesterol levels	rs6054
chr4:154568456	NM_001382764_C_T_802	CDS_missense	HEK293T	-0.021824	Triglyceride levels	rs6054
chr4:154568456	NM_001382764_C_T_802	CDS_missense	HEK293T	-0.021824	Direct low density lipoprotein cholesterol levels	rs6054
chr4:154568456	NM_001382764_C_T_802	CDS_missense	HEK293T	-0.021824	Fibrinogen levels	rs6054
chr4:154568456	NM_001382764_C_T_802	CDS_missense	HEK293T	-0.021824	LDL cholesterol levels	chr4:154568456
chr4:154568456	NM_001382764_C_T_802	CDS_missense	HEK293T	-0.021824	IGF 1 (UKB data field 30770)	chr4:154568456
chr4:154568456	NM_001382764_C_T_802	CDS_missense	HEK293T	-0.021824	White blood cell count	rs6054
chr4:154568456	NM_001382764_C_T_802	CDS_missense	HEK293T	-0.021824	Glycoprotein acetyls levels	rs6054
chr4:154568456	NM_001382764_C_T_802	CDS_missense	HEK293T	-0.021824	Total cholesterol levels	chr4:154568456
chr4:154568456	NM_001382764_C_T_802	CDS_missense	HEK293T	-0.021824	Neutrophil count	rs6054
chr4:154568456	NM_001382764_C_T_802	CDS_missense	HEK293T	-0.021824	Triglycerides	rs6054
chr4:154568456	NM_001382764_C_T_802	CDS_missense	HEK293T	-0.021824	Non-HDL cholesterol levels	rs6054
chr4:154568456	NM_001382764_C_T_802	CDS_missense	HEK293T	-0.021824	Cholesteryl esters to total lipids ratio in large LDL	rs6054
chr4:154568456	NM_001382764_C_T_802	CDS_missense	HEK293T	-0.021824	Apolipoprotein B levels	rs6054
chr4:154568456	NM_001382764_C_T_802	CDS_missense	HEK293T	-0.021824	Insulin-like growth factor 1 levels	rs6054
chr4:154568456	NM_001382764_C_T_802	CDS_missense	HEK293T	-0.021824	Phospholipids to total lipids ratio in large LDL	rs6054
chr4:154568456	NM_001382765_C_T_802	CDS_missense	HEK293T	-0.0211361	LDL cholesterol	rs6054
chr4:154568456	NM_001382765_C_T_802	CDS_missense	HEK293T	-0.0211361	Triglyceride levels in non-type 2 diabetes	rs6054
chr4:154568456	NM_001382765_C_T_802	CDS_missense	HEK293T	-0.0211361	Low density lipoprotein cholesterol levels	rs6054
chr4:154568456	NM_001382765_C_T_802	CDS_missense	HEK293T	-0.0211361	Linoleic acid levels	rs6054
chr4:154568456	NM_001382765_C_T_802	CDS_missense	HEK293T	-0.0211361	Total cholesterol levels	rs6054
chr4:154568456	NM_001382765_C_T_802	CDS_missense	HEK293T	-0.0211361	Triglyceride levels	rs6054
chr4:154568456	NM_001382765_C_T_802	CDS_missense	HEK293T	-0.0211361	Direct low density lipoprotein cholesterol levels	rs6054
chr4:154568456	NM_001382765_C_T_802	CDS_missense	HEK293T	-0.0211361	Fibrinogen levels	rs6054
chr4:154568456	NM_001382765_C_T_802	CDS_missense	HEK293T	-0.0211361	LDL cholesterol levels	chr4:154568456
chr4:154568456	NM_001382765_C_T_802	CDS_missense	HEK293T	-0.0211361	IGF 1 (UKB data field 30770)	chr4:154568456
chr4:154568456	NM_001382765_C_T_802	CDS_missense	HEK293T	-0.0211361	White blood cell count	rs6054
chr4:154568456	NM_001382765_C_T_802	CDS_missense	HEK293T	-0.0211361	Glycoprotein acetyls levels	rs6054
chr4:154568456	NM_001382765_C_T_802	CDS_missense	HEK293T	-0.0211361	Total cholesterol levels	chr4:154568456
chr4:154568456	NM_001382765_C_T_802	CDS_missense	HEK293T	-0.0211361	Neutrophil count	rs6054
chr4:154568456	NM_001382765_C_T_802	CDS_missense	HEK293T	-0.0211361	Triglycerides	rs6054
chr4:154568456	NM_001382765_C_T_802	CDS_missense	HEK293T	-0.0211361	Non-HDL cholesterol levels	rs6054
chr4:154568456	NM_001382765_C_T_802	CDS_missense	HEK293T	-0.0211361	Cholesteryl esters to total lipids ratio in large LDL	rs6054
chr4:154568456	NM_001382765_C_T_802	CDS_missense	HEK293T	-0.0211361	Apolipoprotein B levels	rs6054
chr4:154568456	NM_001382765_C_T_802	CDS_missense	HEK293T	-0.0211361	Insulin-like growth factor 1 levels	rs6054
chr4:154568456	NM_001382765_C_T_802	CDS_missense	HEK293T	-0.0211361	Phospholipids to total lipids ratio in large LDL	rs6054
chr4:154568456	NM_005141_C_T_802	CDS_missense	HEK293T	-0.0211057	LDL cholesterol	rs6054
chr4:154568456	NM_005141_C_T_802	CDS_missense	HEK293T	-0.0211057	Triglyceride levels in non-type 2 diabetes	rs6054
chr4:154568456	NM_005141_C_T_802	CDS_missense	HEK293T	-0.0211057	Low density lipoprotein cholesterol levels	rs6054
chr4:154568456	NM_005141_C_T_802	CDS_missense	HEK293T	-0.0211057	Linoleic acid levels	rs6054
chr4:154568456	NM_005141_C_T_802	CDS_missense	HEK293T	-0.0211057	Total cholesterol levels	rs6054
chr4:154568456	NM_005141_C_T_802	CDS_missense	HEK293T	-0.0211057	Triglyceride levels	rs6054
chr4:154568456	NM_005141_C_T_802	CDS_missense	HEK293T	-0.0211057	Direct low density lipoprotein cholesterol levels	rs6054
chr4:154568456	NM_005141_C_T_802	CDS_missense	HEK293T	-0.0211057	Fibrinogen levels	rs6054
chr4:154568456	NM_005141_C_T_802	CDS_missense	HEK293T	-0.0211057	LDL cholesterol levels	chr4:154568456
chr4:154568456	NM_005141_C_T_802	CDS_missense	HEK293T	-0.0211057	IGF 1 (UKB data field 30770)	chr4:154568456
chr4:154568456	NM_005141_C_T_802	CDS_missense	HEK293T	-0.0211057	White blood cell count	rs6054
chr4:154568456	NM_005141_C_T_802	CDS_missense	HEK293T	-0.0211057	Glycoprotein acetyls levels	rs6054
chr4:154568456	NM_005141_C_T_802	CDS_missense	HEK293T	-0.0211057	Total cholesterol levels	chr4:154568456
chr4:154568456	NM_005141_C_T_802	CDS_missense	HEK293T	-0.0211057	Neutrophil count	rs6054
chr4:154568456	NM_005141_C_T_802	CDS_missense	HEK293T	-0.0211057	Triglycerides	rs6054
chr4:154568456	NM_005141_C_T_802	CDS_missense	HEK293T	-0.0211057	Non-HDL cholesterol levels	rs6054
chr4:154568456	NM_005141_C_T_802	CDS_missense	HEK293T	-0.0211057	Cholesteryl esters to total lipids ratio in large LDL	rs6054
chr4:154568456	NM_005141_C_T_802	CDS_missense	HEK293T	-0.0211057	Apolipoprotein B levels	rs6054
chr4:154568456	NM_005141_C_T_802	CDS_missense	HEK293T	-0.0211057	Insulin-like growth factor 1 levels	rs6054
chr4:154568456	NM_005141_C_T_802	CDS_missense	HEK293T	-0.0211057	Phospholipids to total lipids ratio in large LDL	rs6054
chr4:158723342	NM_005038_C_A_55	5'UTR	HEK293T	0.0471897	Dodecanoylcarnitine levels	rs2070630
chr4:15963140	NM_031950_G_T_36	5'UTR	HEK293T	-0.0308401	Height	rs4698432
chr4:18021809	NM_001365660_C_T_67	5'UTR	HEK293T	0.0219263	Height	rs199792401
chr4:18021809	NM_001365661_C_T_67	5'UTR	HEK293T	0.024431	Height	rs199792401
chr4:18021809	NM_001365662_C_T_67	5'UTR	HEK293T	0.0286133	Height	rs199792401
chr4:18021809	NM_001365663_C_T_67	5'UTR	HEK293T	0.0323337	Height	rs199792401
chr4:18021809	NM_001365665_C_G_67	5'UTR	HEK293T	0.0222511	Height	rs199792401
chr4:18021809	NM_001365665_C_T_67	5'UTR	HEK293T	0.0369216	Height	rs199792401
chr4:18021809	NM_153686_C_T_67	5'UTR	HEK293T	0.0238312	Height	rs199792401
chr4:184649399	NM_001354777_A_C_49	5'UTR	HEK293T	-0.0347394	CASP3/SERPINB9 protein level ratio	rs113420705
chr4:184649399	NM_001354777_A_G_49	5'UTR	HEK293T	0.02243	CASP3/SERPINB9 protein level ratio	rs113420705
chr4:184649399	NM_001354780_A_C_49	5'UTR	HEK293T	-0.0340484	CASP3/SERPINB9 protein level ratio	rs113420705
chr4:184649399	NM_001354782_A_C_49	5'UTR	HEK293T	-0.0375171	CASP3/SERPINB9 protein level ratio	rs113420705
chr4:184649399	NM_001354783_A_C_49	5'UTR	HEK293T	-0.0252913	CASP3/SERPINB9 protein level ratio	rs113420705
chr4:184649399	NM_004346_A_C_49	5'UTR	HEK293T	-0.0383132	CASP3/SERPINB9 protein level ratio	rs113420705
chr4:40630591	NM_001371114_C_T_4	5'UTR	HEK293T	0.0265854	Coronary heart disease	rs7690530
chr4:5019422	NM_018659_C_G_37	CDS_synonymous	HEK293T	0.0246045	Peak expiratory flow	rs35263598
chr4:52862357	NM_023940_T_A_41	5'UTR	HEK293T	0.020536	Edge-level brain connectivity (multivariate analysis)	rs11538878
chr4:52862357	NM_023940_T_A_41	5'UTR	HEK293T	0.020536	Brain shape (segment 1)	rs11538878
chr4:52862357	NM_023940_T_A_41	5'UTR	HEK293T	0.020536	Cortical thickness	rs11538878
chr4:52862357	NM_023940_T_A_41	5'UTR	HEK293T	0.020536	Whole brain restricted isotropic diffusion (multivariate analysis)	rs11538878
chr4:56656485	NM_001145459_G_T_33	5'UTR	HEK293T	0.0219482	High light scatter reticulocyte count	rs6148453
chr4:56656485	NM_001145459_G_T_33	5'UTR	HEK293T	0.0219482	High light scatter reticulocyte percentage of red cells	rs6148453
chr4:56656485	NM_001145459_G_T_33	5'UTR	HEK293T	0.0219482	Reticulocyte fraction of red cells	rs6148453
chr4:56656485	NM_139211_G_T_33	5'UTR	HEK293T	0.0279158	High light scatter reticulocyte count	rs6148453
chr4:56656485	NM_139211_G_T_33	5'UTR	HEK293T	0.0279158	High light scatter reticulocyte percentage of red cells	rs6148453
chr4:56656485	NM_139211_G_T_33	5'UTR	HEK293T	0.0279158	Reticulocyte fraction of red cells	rs6148453
chr4:73408646	NM_000477_A_G_364	CDS_missense	HEK293T	-0.0201986	Calcium levels	rs142714816
chr4:73408646	NM_000477_A_G_364	CDS_missense	HEK293T	-0.0201986	Cysteine levels	rs142714816
chr4:73408646	NM_000477_A_G_364	CDS_missense	HEK293T	-0.0201986	Serum albumin levels	rs142714816
chr4:73408646	NM_000477_A_G_364	CDS_missense	HEK293T	-0.0201986	Calcium levels (UKB data field 30680)	chr4:73408646
chr4:73408646	NM_000477_A_G_364	CDS_missense	HEK293T	-0.0201986	Bilirubin levels	rs142714816
chr4:73408646	NM_000477_A_G_364	CDS_missense	HEK293T	-0.0201986	X-12462 levels	rs142714816
chr4:73408646	NM_000477_A_G_364	CDS_missense	HEK293T	-0.0201986	X-14056 levels	rs142714816
chr4:88284508	NM_152542_C_A_54	5'UTR	HEK293T	-0.0291678	Urate levels	rs74962708
chr4:88284508	NM_152542_C_G_54	5'UTR	HEK293T	-0.0524211	Urate levels	rs74962708
chr4:89836143	NM_001375288_T_A_98	5'UTR	HEK293T	-0.0294037	Blood protein levels	rs1372518
chr4:89836143	NM_001375288_T_A_98	5'UTR	HEK293T	-0.0294037	Parkinson disease (MTAG)	rs1372518
chr4:89836143	NM_001375288_T_A_98	5'UTR	HEK293T	-0.0294037	Parkinson's disease	rs1372518
chr4:947730	NM_032326_C_T_103	5'UTR	HEK293T	-0.0245148	Type 2 diabetes	rs2290402
chr5:111071809	NM_033035_C_G_97	5'UTR	HEK293T	0.0322897	Atopic asthma	rs2289276
chr5:111071809	NM_033035_C_T_97	5'UTR	HEK293T	0.0319945	Atopic asthma	rs2289276
chr5:126804830	NM_001198557_T_C_164	5'UTR	HEK293T	0.0223834	Height	rs3749830
chr5:127653057	NM_001127385_A_C_8	5'UTR	HEK293T	0.0250483	Core binding factor acute myeloid leukemia	rs17764136
chr5:127653057	NM_001127385_A_T_8	5'UTR	HEK293T	0.0212776	Core binding factor acute myeloid leukemia	rs17764136
chr5:132490721	NM_001354924_C_G_53	5'UTR	HEK293T	0.0221262	Diastolic blood pressure	rs11242115
chr5:132490721	NM_001354924_C_T_53	5'UTR	HEK293T	0.0403723	Diastolic blood pressure	rs11242115
chr5:132490721	NM_001354925_C_G_53	5'UTR	HEK293T	0.0223437	Diastolic blood pressure	rs11242115
chr5:132490721	NM_001354925_C_T_53	5'UTR	HEK293T	0.0407351	Diastolic blood pressure	rs11242115
chr5:132490721	NM_002198_C_G_53	5'UTR	HEK293T	0.0227622	Diastolic blood pressure	rs11242115
chr5:132490721	NM_002198_C_T_53	5'UTR	HEK293T	0.0425309	Diastolic blood pressure	rs11242115
chr5:142614066	NM_001144892_G_C_134	CDS_missense	HEK293T	0.0278716	BMI-adjusted waist-hip ratio	rs17223632
chr5:142614066	NM_001257212_G_C_134	CDS_missense	HEK293T	0.0273335	BMI-adjusted waist-hip ratio	rs17223632
chr5:149404127	NM_001317987_G_C_76	5'UTR	HEK293T	0.0310892	Interleukin-17B levels	rs6862301
chr5:149404127	NM_001317987_G_T_76	5'UTR	HEK293T	-0.0844069	Interleukin-17B levels	rs6862301
chr5:150166863	NM_001804_A_G_86	5'UTR	HEK293T	-0.0755818	Distal/Left-sided colorectal cancer	rs2302274
chr5:150166863	NM_001804_A_G_86	5'UTR	HEK293T	-0.0755818	Distal colorectal cancer	rs2302274
chr5:150166863	NM_001804_A_G_86	5'UTR	HEK293T	-0.0755818	Colorectal cancer	rs2302274
chr5:150166863	NM_001804_A_G_86	5'UTR	HEK293T	-0.0755818	Rectal cancer	rs2302274
chr5:177303677	NM_001031677_G_T_43	5'UTR	HEK293T	0.0218377	Serum urate levels	rs9313754
chr5:177303677	NM_001031677_G_T_43	5'UTR	HEK293T	0.0218377	Waist circumference adjusted for body mass index	rs9313754
chr5:177303677	NM_001031677_G_T_43	5'UTR	HEK293T	0.0218377	Waist-to-hip ratio adjusted for BMI	rs9313754
chr5:177409531	NM_000505_T_C_34	5'UTR	HEK293T	0.0334832	Metabolite levels (threonylphenylalanine)	rs1801020
chr5:177409531	NM_000505_T_C_34	5'UTR	HEK293T	0.0334832	Metabolite levels (arginylphenylalanine)	rs1801020
chr5:177409531	NM_000505_T_C_34	5'UTR	HEK293T	0.0334832	Superoxide dismutase [Mn], mitochondrial levels	rs1801020
chr5:177409531	NM_000505_T_C_34	5'UTR	HEK293T	0.0334832	Lipoprotein lipase levels	rs1801020
chr5:177409531	NM_000505_T_C_34	5'UTR	HEK293T	0.0334832	Serum levels of protein CAPN1;CAPNS1	rs1801020
chr5:177409531	NM_000505_T_C_34	5'UTR	HEK293T	0.0334832	Serum levels of protein GPNMB	rs1801020
chr5:177409531	NM_000505_T_C_34	5'UTR	HEK293T	0.0334832	Serum levels of protein SIRT5	rs1801020
chr5:177409531	NM_000505_T_C_34	5'UTR	HEK293T	0.0334832	Metabolite peak levels (QI7638)	rs1801020
chr5:177409531	NM_000505_T_C_34	5'UTR	HEK293T	0.0334832	Serum levels of protein PDCL2	rs1801020
chr5:177409531	NM_000505_T_C_34	5'UTR	HEK293T	0.0334832	Activated partial thromboplastin time	rs1801020
chr5:177409531	NM_000505_T_C_34	5'UTR	HEK293T	0.0334832	Plasma serine protease inhibitor levels	rs1801020
chr5:177409531	NM_000505_T_C_34	5'UTR	HEK293T	0.0334832	Metabolite levels (leucylglycine)	rs1801020
chr5:177409531	NM_000505_T_C_34	5'UTR	HEK293T	0.0334832	Parathyroid hormone-related protein levels	rs1801020
chr5:177409531	NM_000505_T_C_34	5'UTR	HEK293T	0.0334832	Cadherin-15 levels (CDH15.11215.6.3)	rs1801020
chr5:177409531	NM_000505_T_C_34	5'UTR	HEK293T	0.0334832	Blood pressure (pleiotropy model 1 DBP adjusted for estimated causal effects x SBP)	rs1801020
chr5:177409531	NM_000505_T_C_34	5'UTR	HEK293T	0.0334832	Serum levels of protein TMEM87B	rs1801020
chr5:177409531	NM_000505_T_C_34	5'UTR	HEK293T	0.0334832	Thrombin levels	rs1801020
chr5:177409531	NM_000505_T_C_34	5'UTR	HEK293T	0.0334832	Serum metabolite levels	rs1801020
chr5:177409531	NM_000505_T_C_34	5'UTR	HEK293T	0.0334832	Peptic ulcer disease	rs1801020
chr5:177409531	NM_000505_T_C_34	5'UTR	HEK293T	0.0334832	Serum levels of protein DPEP2	rs1801020
chr5:177409531	NM_000505_T_C_34	5'UTR	HEK293T	0.0334832	Metabolite peak levels (QI8556)	rs1801020
chr5:177409531	NM_000505_T_C_34	5'UTR	HEK293T	0.0334832	Serum lipopolysaccharide activity	rs1801020
chr5:177409531	NM_000505_T_C_34	5'UTR	HEK293T	0.0334832	BMP and activin membrane-bound inhibitor homolog level in Chronic kidney disease with hypertension and no diabetes (20514_8)	rs1801020
chr5:177409531	NM_000505_T_C_34	5'UTR	HEK293T	0.0334832	Interleukin-16 levels	rs1801020
chr5:177409531	NM_000505_T_C_34	5'UTR	HEK293T	0.0334832	Metabolite levels (glycyltyrosine)	rs1801020
chr5:177409531	NM_000505_T_C_34	5'UTR	HEK293T	0.0334832	Height (weighted GWA)	rs1801020
chr5:177409531	NM_000505_T_C_34	5'UTR	HEK293T	0.0334832	Taurine levels	rs1801020
chr5:177409531	NM_000505_T_C_34	5'UTR	HEK293T	0.0334832	Bone morphogenetic protein 7 levels	rs1801020
chr5:177409531	NM_000505_T_C_34	5'UTR	HEK293T	0.0334832	Metabolite levels (valylleucine)	rs1801020
chr5:177409531	NM_000505_T_C_34	5'UTR	HEK293T	0.0334832	Metabolite levels (phenylalanylglycine)	rs1801020
chr5:177409531	NM_000505_T_C_34	5'UTR	HEK293T	0.0334832	Serum levels of protein LAMTOR3	rs1801020
chr5:177409531	NM_000505_T_C_34	5'UTR	HEK293T	0.0334832	Serum levels of protein ADM	rs1801020
chr5:177409531	NM_000505_T_C_34	5'UTR	HEK293T	0.0334832	Factor VIII levels	rs1801020
chr5:177409531	NM_000505_T_C_34	5'UTR	HEK293T	0.0334832	Serum levels of protein PLXDC1	rs1801020
chr5:177409531	NM_000505_T_C_34	5'UTR	HEK293T	0.0334832	Metabolite peak levels (QI8596)	rs1801020
chr5:177409531	NM_000505_T_C_34	5'UTR	HEK293T	0.0334832	Metabolite peak levels (QI7471)	rs1801020
chr5:177409531	NM_000505_T_C_34	5'UTR	HEK293T	0.0334832	Glucosidase 2 subunit beta levels (PRKCSH.5687.5.3)	rs1801020
chr5:177409531	NM_000505_T_C_34	5'UTR	HEK293T	0.0334832	Metabolite levels (leucylphenylalanine)	rs1801020
chr5:177409531	NM_000505_T_C_34	5'UTR	HEK293T	0.0334832	Serum levels of protein DCK	rs1801020
chr5:177409531	NM_000505_T_C_34	5'UTR	HEK293T	0.0334832	Metabolite levels (tryptophylasparagine)	rs1801020
chr5:177409531	NM_000505_T_C_34	5'UTR	HEK293T	0.0334832	Serum levels of protein ETHE1	rs1801020
chr5:177409531	NM_000505_T_C_34	5'UTR	HEK293T	0.0334832	Superoxide dismutase [Mn], mitochondrial levels (SOD2.5008.51.1)	rs1801020
chr5:177409531	NM_000505_T_C_34	5'UTR	HEK293T	0.0334832	Metabolite levels (lysylleucine)	rs1801020
chr5:177409531	NM_000505_T_C_34	5'UTR	HEK293T	0.0334832	Heme oxygenase 1 levels	rs1801020
chr5:177409531	NM_000505_T_C_34	5'UTR	HEK293T	0.0334832	Height (standard GWA)	rs1801020
chr5:177409531	NM_000505_T_C_34	5'UTR	HEK293T	0.0334832	Serum levels of protein CDH15	rs1801020
chr5:177409531	NM_000505_T_C_34	5'UTR	HEK293T	0.0334832	Aspartate levels	rs1801020
chr5:177409531	NM_000505_T_C_34	5'UTR	HEK293T	0.0334832	Core binding factor acute myeloid leukemia	missing
chr5:177409531	NM_000505_T_C_34	5'UTR	HEK293T	0.0334832	Serum levels of protein ITIH4	rs1801020
chr5:177409531	NM_000505_T_C_34	5'UTR	HEK293T	0.0334832	Serum levels of protein ATP13A1	rs1801020
chr5:177409531	NM_000505_T_C_34	5'UTR	HEK293T	0.0334832	Alpha-2-macroglobulin levels	rs1801020
chr5:177409531	NM_000505_T_C_34	5'UTR	HEK293T	0.0334832	Glycoprotein acetyls levels	rs1801020
chr5:177409531	NM_000505_T_C_34	5'UTR	HEK293T	0.0334832	Serum levels of protein LGMN	rs1801020
chr5:177409531	NM_000505_T_C_34	5'UTR	HEK293T	0.0334832	Serine/threonine-protein kinase ULK3 levels	rs1801020
chr5:177409531	NM_000505_T_C_34	5'UTR	HEK293T	0.0334832	Kininostatin levels	rs1801020
chr5:177409531	NM_000505_T_C_34	5'UTR	HEK293T	0.0334832	Bone morphogenetic protein 6 levels	rs1801020
chr5:177409531	NM_000505_T_C_34	5'UTR	HEK293T	0.0334832	Blood pressure (pleiotropy model 2 SBP adjusted for estimated causal effects x DBP)	rs1801020
chr5:177592261	NM_017510_C_A_59	CDS_missense	HEK293T	0.0371629	Obesity-related traits	rs57960711
chr5:177592261	NM_017510_C_T_59	CDS_missense	HEK293T	0.0467538	Obesity-related traits	rs57960711
chr5:179699089	NM_001746_C_G_123	5'UTR	HEK293T	0.0216794	White blood cell count	rs1134924
chr5:179699089	NM_001746_C_T_123	5'UTR	HEK293T	0.0261705	White blood cell count	rs1134924
chr5:72848178	NM_001364293_C_A_40	5'UTR	HEK293T	-0.024498	Red cell distribution width	rs34651
chr5:72848178	NM_001364293_C_A_40	5'UTR	HEK293T	-0.024498	Mean platelet volume	rs34651
chr5:72848178	NM_001364293_C_A_40	5'UTR	HEK293T	-0.024498	Height	rs34651
chr5:72848178	NM_001364293_C_A_40	5'UTR	HEK293T	-0.024498	Platelet count	rs34651
chr5:72848178	NM_001364293_C_A_40	5'UTR	HEK293T	-0.024498	Sex hormone-binding globulin levels adjusted for BMI	rs34651
chr5:72848178	NM_001364293_C_A_40	5'UTR	HEK293T	-0.024498	Mean corpuscular hemoglobin concentration	rs34651
chr5:72848178	NM_001364293_C_A_40	5'UTR	HEK293T	-0.024498	Hemoglobin	rs34651
chr5:72848178	NM_001364293_C_A_40	5'UTR	HEK293T	-0.024498	Hemoglobin concentration	rs34651
chr5:72848178	NM_001364293_C_A_40	5'UTR	HEK293T	-0.024498	Chronic obstructive pulmonary disease	rs34651
chr5:72848178	NM_001364293_C_A_40	5'UTR	HEK293T	-0.024498	Sex hormone-binding globulin levels	rs34651
chr5:72848178	NM_001364293_C_A_40	5'UTR	HEK293T	-0.024498	Peak expiratory flow	rs34651
chr5:72848178	NM_001364293_C_A_40	5'UTR	HEK293T	-0.024498	Mean corpuscular hemoglobin	rs34651
chr5:72848178	NM_001364293_C_A_40	5'UTR	HEK293T	-0.024498	Comprehensive listening	rs34651
chr5:72848178	NM_001364296_C_A_40	5'UTR	HEK293T	-0.0800848	Red cell distribution width	rs34651
chr5:72848178	NM_001364296_C_A_40	5'UTR	HEK293T	-0.0800848	Mean platelet volume	rs34651
chr5:72848178	NM_001364296_C_A_40	5'UTR	HEK293T	-0.0800848	Height	rs34651
chr5:72848178	NM_001364296_C_A_40	5'UTR	HEK293T	-0.0800848	Platelet count	rs34651
chr5:72848178	NM_001364296_C_A_40	5'UTR	HEK293T	-0.0800848	Sex hormone-binding globulin levels adjusted for BMI	rs34651
chr5:72848178	NM_001364296_C_A_40	5'UTR	HEK293T	-0.0800848	Mean corpuscular hemoglobin concentration	rs34651
chr5:72848178	NM_001364296_C_A_40	5'UTR	HEK293T	-0.0800848	Hemoglobin	rs34651
chr5:72848178	NM_001364296_C_A_40	5'UTR	HEK293T	-0.0800848	Hemoglobin concentration	rs34651
chr5:72848178	NM_001364296_C_A_40	5'UTR	HEK293T	-0.0800848	Chronic obstructive pulmonary disease	rs34651
chr5:72848178	NM_001364296_C_A_40	5'UTR	HEK293T	-0.0800848	Sex hormone-binding globulin levels	rs34651
chr5:72848178	NM_001364296_C_A_40	5'UTR	HEK293T	-0.0800848	Peak expiratory flow	rs34651
chr5:72848178	NM_001364296_C_A_40	5'UTR	HEK293T	-0.0800848	Mean corpuscular hemoglobin	rs34651
chr5:72848178	NM_001364296_C_A_40	5'UTR	HEK293T	-0.0800848	Comprehensive listening	rs34651
chr5:75337189	NM_001364187_T_G_22	5'UTR	HEK293T	-0.0294669	Protein quantitative trait loci (liver)	rs142563098
chr5:95647825	NM_173362_C_T_947	5'UTR	HEK293T	0.0219695	Pharmacokinetics of antiepileptic drugs in severe mental disorder (concentration drug ratio)	rs17790731
chr6:100881297	NM_022091_T_A_33	5'UTR	HEK293T	-0.0487066	Smoking initiation (ever regular vs never regular)	rs12530388
chr6:100881297	NM_022091_T_A_33	5'UTR	HEK293T	-0.0487066	Depression	rs12530388
chr6:100881297	NM_022091_T_A_33	5'UTR	HEK293T	-0.0487066	Smoking initiation	rs12530388
chr6:118894238	NM_014034_A_T_87	5'UTR	HEK293T	-0.0282808	Educational attainment (years of education)	rs11542663
chr6:122399661	NM_001243094_G_C_10	5'UTR	HEK293T	-0.0271271	Lymphocyte count	rs6926219
chr6:122399661	NM_001243094_G_C_10	5'UTR	HEK293T	-0.0271271	White blood cell count	rs6926219
chr6:122399661	NM_001243094_G_C_10	5'UTR	HEK293T	-0.0271271	Heat shock protein beta-1 levels	rs6926219
chr6:125749643	NM_012259_T_C_12	5'UTR	HEK293T	-0.0214687	Brain morphology (MOSTest)	rs7764016
chr6:125749643	NM_012259_T_C_12	5'UTR	HEK293T	-0.0214687	Cortical surface area	rs7764016
chr6:125749643	NM_012259_T_G_12	5'UTR	HEK293T	-0.0219664	Brain morphology (MOSTest)	rs7764016
chr6:125749643	NM_012259_T_G_12	5'UTR	HEK293T	-0.0219664	Cortical surface area	rs7764016
chr6:145686276	NM_001360057_C_A_344	CDS_missense	HEK293T	-0.0223374	Epithelial ovarian cancer	rs137852915
chr6:152721900	NM_001371624_G_A_312	CDS_missense	HEK293T	-0.02653	White blood cell count	rs17710008
chr6:152721900	NM_001371624_G_A_312	CDS_missense	HEK293T	-0.02653	High light scatter reticulocyte count	rs17710008
chr6:152721900	NM_001371624_G_A_312	CDS_missense	HEK293T	-0.02653	Lymphocyte count	rs17710008
chr6:152721900	NM_001371624_G_A_312	CDS_missense	HEK293T	-0.02653	Alanine aminotransferase levels	rs17710008
chr6:152721900	NM_001371624_G_A_312	CDS_missense	HEK293T	-0.02653	Liver enzyme levels (gamma-glutamyl transferase)	rs17710008
chr6:152721900	NM_001371624_G_A_312	CDS_missense	HEK293T	-0.02653	Gamma glutamyl transferase levels	rs17710008
chr6:152721900	NM_001371624_G_A_312	CDS_missense	HEK293T	-0.02653	Reticulocyte fraction of red cells	rs17710008
chr6:152721900	NM_001371624_G_A_312	CDS_missense	HEK293T	-0.02653	Low density lipoprotein cholesterol levels	rs17710008
chr6:152721900	NM_001371624_G_A_312	CDS_missense	HEK293T	-0.02653	Reticulocyte count	rs17710008
chr6:152721900	NM_001371624_G_A_312	CDS_missense	HEK293T	-0.02653	High light scatter reticulocyte percentage of red cells	rs17710008
chr6:152721900	NM_001371624_G_A_312	CDS_missense	HEK293T	-0.02653	Liver enzyme levels (alanine transaminase)	rs17710008
chr6:152721900	NM_001371624_G_A_312	CDS_missense	HEK293T	-0.02653	Monocyte count	rs17710008
chr6:152721900	NM_001371624_G_A_312	CDS_missense	HEK293T	-0.02653	Gamma glutamyl transpeptidase	rs17710008
chr6:152721900	NM_001371625_G_A_312	CDS_missense	HEK293T	-0.0271942	White blood cell count	rs17710008
chr6:152721900	NM_001371625_G_A_312	CDS_missense	HEK293T	-0.0271942	High light scatter reticulocyte count	rs17710008
chr6:152721900	NM_001371625_G_A_312	CDS_missense	HEK293T	-0.0271942	Lymphocyte count	rs17710008
chr6:152721900	NM_001371625_G_A_312	CDS_missense	HEK293T	-0.0271942	Alanine aminotransferase levels	rs17710008
chr6:152721900	NM_001371625_G_A_312	CDS_missense	HEK293T	-0.0271942	Liver enzyme levels (gamma-glutamyl transferase)	rs17710008
chr6:152721900	NM_001371625_G_A_312	CDS_missense	HEK293T	-0.0271942	Gamma glutamyl transferase levels	rs17710008
chr6:152721900	NM_001371625_G_A_312	CDS_missense	HEK293T	-0.0271942	Reticulocyte fraction of red cells	rs17710008
chr6:152721900	NM_001371625_G_A_312	CDS_missense	HEK293T	-0.0271942	Low density lipoprotein cholesterol levels	rs17710008
chr6:152721900	NM_001371625_G_A_312	CDS_missense	HEK293T	-0.0271942	Reticulocyte count	rs17710008
chr6:152721900	NM_001371625_G_A_312	CDS_missense	HEK293T	-0.0271942	High light scatter reticulocyte percentage of red cells	rs17710008
chr6:152721900	NM_001371625_G_A_312	CDS_missense	HEK293T	-0.0271942	Liver enzyme levels (alanine transaminase)	rs17710008
chr6:152721900	NM_001371625_G_A_312	CDS_missense	HEK293T	-0.0271942	Monocyte count	rs17710008
chr6:152721900	NM_001371625_G_A_312	CDS_missense	HEK293T	-0.0271942	Gamma glutamyl transpeptidase	rs17710008
chr6:152721900	NM_001371626_G_A_312	CDS_missense	HEK293T	-0.0271321	White blood cell count	rs17710008
chr6:152721900	NM_001371626_G_A_312	CDS_missense	HEK293T	-0.0271321	High light scatter reticulocyte count	rs17710008
chr6:152721900	NM_001371626_G_A_312	CDS_missense	HEK293T	-0.0271321	Lymphocyte count	rs17710008
chr6:152721900	NM_001371626_G_A_312	CDS_missense	HEK293T	-0.0271321	Alanine aminotransferase levels	rs17710008
chr6:152721900	NM_001371626_G_A_312	CDS_missense	HEK293T	-0.0271321	Liver enzyme levels (gamma-glutamyl transferase)	rs17710008
chr6:152721900	NM_001371626_G_A_312	CDS_missense	HEK293T	-0.0271321	Gamma glutamyl transferase levels	rs17710008
chr6:152721900	NM_001371626_G_A_312	CDS_missense	HEK293T	-0.0271321	Reticulocyte fraction of red cells	rs17710008
chr6:152721900	NM_001371626_G_A_312	CDS_missense	HEK293T	-0.0271321	Low density lipoprotein cholesterol levels	rs17710008
chr6:152721900	NM_001371626_G_A_312	CDS_missense	HEK293T	-0.0271321	Reticulocyte count	rs17710008
chr6:152721900	NM_001371626_G_A_312	CDS_missense	HEK293T	-0.0271321	High light scatter reticulocyte percentage of red cells	rs17710008
chr6:152721900	NM_001371626_G_A_312	CDS_missense	HEK293T	-0.0271321	Liver enzyme levels (alanine transaminase)	rs17710008
chr6:152721900	NM_001371626_G_A_312	CDS_missense	HEK293T	-0.0271321	Monocyte count	rs17710008
chr6:152721900	NM_001371626_G_A_312	CDS_missense	HEK293T	-0.0271321	Gamma glutamyl transpeptidase	rs17710008
chr6:159044945	NM_138810_A_C_47	5'UTR	HEK293T	0.041227	White blood cell count	rs1738074
chr6:159044945	NM_138810_A_C_47	5'UTR	HEK293T	0.041227	Multiple sclerosis	rs1738074
chr6:159044945	NM_138810_A_C_47	5'UTR	HEK293T	0.041227	Hypothyroidism or rheumatoid arthritis (pleiotropy)	rs1738074
chr6:159044945	NM_138810_A_C_47	5'UTR	HEK293T	0.041227	Celiac disease	rs1738074
chr6:159044945	NM_138810_A_G_47	5'UTR	HEK293T	0.0500324	White blood cell count	rs1738074
chr6:159044945	NM_138810_A_G_47	5'UTR	HEK293T	0.0500324	Multiple sclerosis	rs1738074
chr6:159044945	NM_138810_A_G_47	5'UTR	HEK293T	0.0500324	Hypothyroidism or rheumatoid arthritis (pleiotropy)	rs1738074
chr6:159044945	NM_138810_A_G_47	5'UTR	HEK293T	0.0500324	Celiac disease	rs1738074
chr6:159727316	NM_001270532_C_A_200	5'UTR	HEK293T	-0.0492229	Educational attainment	rs11752345
chr6:159727316	NM_001270532_C_A_200	5'UTR	HEK293T	-0.0492229	Prostate cancer	rs11752345
chr6:159727316	NM_001322819_G_T_69	5'UTR	HEK293T	-0.0518024	Educational attainment	rs11752345
chr6:159727316	NM_001322819_G_T_69	5'UTR	HEK293T	-0.0518024	Prostate cancer	rs11752345
chr6:159727316	NM_004906_C_A_200	5'UTR	HEK293T	-0.0358059	Educational attainment	rs11752345
chr6:159727316	NM_004906_C_A_200	5'UTR	HEK293T	-0.0358059	Prostate cancer	rs11752345
chr6:159727316	NM_152858_C_A_200	5'UTR	HEK293T	-0.0435255	Educational attainment	rs11752345
chr6:159727316	NM_152858_C_A_200	5'UTR	HEK293T	-0.0435255	Prostate cancer	rs11752345
chr6:160348391	NM_021977_G_A_14	5'UTR	HEK293T	0.0628686	Sex hormone-binding globulin levels	rs555754
chr6:160348391	NM_021977_G_A_14	5'UTR	HEK293T	0.0628686	Sex hormone-binding globulin levels adjusted for BMI	rs555754
chr6:160348391	NM_021977_G_A_14	5'UTR	HEK293T	0.0628686	Pulse pressure	rs555754
chr6:160348391	NM_021977_G_A_14	5'UTR	HEK293T	0.0628686	A body shape index	rs555754
chr6:160348391	NM_021977_G_A_14	5'UTR	HEK293T	0.0628686	Sex hormone-binding globulin levels in postmenopausal women	rs555754
chr6:160348391	NM_021977_G_A_14	5'UTR	HEK293T	0.0628686	Systolic blood pressure	rs555754
chr6:160348391	NM_021977_G_A_14	5'UTR	HEK293T	0.0628686	Sex hormone-binding globulin levels in premenopausal women	rs555754
chr6:160348391	NM_021977_G_C_14	5'UTR	HEK293T	0.0395756	Sex hormone-binding globulin levels	rs555754
chr6:160348391	NM_021977_G_C_14	5'UTR	HEK293T	0.0395756	Sex hormone-binding globulin levels adjusted for BMI	rs555754
chr6:160348391	NM_021977_G_C_14	5'UTR	HEK293T	0.0395756	Pulse pressure	rs555754
chr6:160348391	NM_021977_G_C_14	5'UTR	HEK293T	0.0395756	A body shape index	rs555754
chr6:160348391	NM_021977_G_C_14	5'UTR	HEK293T	0.0395756	Sex hormone-binding globulin levels in postmenopausal women	rs555754
chr6:160348391	NM_021977_G_C_14	5'UTR	HEK293T	0.0395756	Systolic blood pressure	rs555754
chr6:160348391	NM_021977_G_C_14	5'UTR	HEK293T	0.0395756	Sex hormone-binding globulin levels in premenopausal women	rs555754
chr6:160348391	NM_021977_G_T_14	5'UTR	HEK293T	0.10121	Sex hormone-binding globulin levels	rs555754
chr6:160348391	NM_021977_G_T_14	5'UTR	HEK293T	0.10121	Sex hormone-binding globulin levels adjusted for BMI	rs555754
chr6:160348391	NM_021977_G_T_14	5'UTR	HEK293T	0.10121	Pulse pressure	rs555754
chr6:160348391	NM_021977_G_T_14	5'UTR	HEK293T	0.10121	A body shape index	rs555754
chr6:160348391	NM_021977_G_T_14	5'UTR	HEK293T	0.10121	Sex hormone-binding globulin levels in postmenopausal women	rs555754
chr6:160348391	NM_021977_G_T_14	5'UTR	HEK293T	0.10121	Systolic blood pressure	rs555754
chr6:160348391	NM_021977_G_T_14	5'UTR	HEK293T	0.10121	Sex hormone-binding globulin levels in premenopausal women	rs555754
chr6:18399519	NM_182757_T_A_302	5'UTR	HEK293T	0.0282699	Citrate levels (UKB data field 23473)	rs2296198
chr6:18399519	NM_182757_T_C_302	5'UTR	HEK293T	0.0262289	Citrate levels (UKB data field 23473)	rs2296198
chr6:28225324	NM_006299_C_A_50	5'UTR	HEK293T	0.0208314	Major depressive disorder or stress-related disorder	rs34243448
chr6:28525919	NM_001509_G_T_39	5'UTR	HEK293T	0.029994	Takayasu arteritis	rs4624865
chr6:2903278	NM_004155_G_A_32	5'UTR	HEK293T	0.0438099	interferon-related traits	rs12192148
chr6:29827859	NM_001384290_G_A_35	CDS_synonymous	HEK293T	0.0208098	Hypothyroidism or rheumatoid arthritis (pleiotropy)	rs1630223
chr6:29827859	NM_001384290_G_T_35	CDS_synonymous	HEK293T	0.0215181	Hypothyroidism or rheumatoid arthritis (pleiotropy)	rs1630223
chr6:31125810	NM_014068_G_A_227	5'UTR	HEK293T	-0.0257845	Drug-induced Stevens-Johnson syndrome or toxic epidermal necrolysis (SJS/TEN)	rs3815087
chr6:31125810	NM_014068_G_A_227	5'UTR	HEK293T	-0.0257845	HIV-1 control	rs3815087
chr6:31357111	NM_005514_C_A_69	CDS_synonymous	HEK293T	0.022935	Leukocyte immunoglobulin-like receptor subfamily B member 1 levels	rs1131163
chr6:31357118	NM_005514_C_G_62	CDS_missense	HEK293T	-0.0442476	Hip circumference adjusted for BMI	rs1131156
chr6:31357161	NM_005514_G_A_19	5'UTR	HEK293T	0.024613	17-hydroxyprogesterone (17-OHP) levels	rs114811870
chr6:31357161	NM_005514_G_A_19	5'UTR	HEK293T	0.024613	alpha-2-macroglobulin receptor-associated protein levels	rs114811870
chr6:31357178	NM_005514_G_C_2	5'UTR	HEK293T	0.0443763	Asthma	rs34437781
chr6:31494967	NM_001289160_C_G_50	5'UTR	HEK293T	0.0232871	A body shape index	rs557297301
chr6:31546671	NM_138282_G_C_72	5'UTR	HEK293T	0.0314093	LDL cholesterol levels	rs34568880
chr6:31546671	NM_138282_G_T_72	5'UTR	HEK293T	0.0278803	LDL cholesterol levels	rs34568880
chr6:31572296	NM_000595_A_T_8	5'UTR	HEK293T	0.022101	HDL cholesterol levels	chr6:31572296
chr6:31592893	NM_001145466_G_A_114	5'UTR	HEK293T	-0.0229596	17-hydroxyprogesterone (17-OHP) levels	rs11575837
chr6:31592893	NM_001145466_G_A_114	5'UTR	HEK293T	-0.0229596	Non-melanoma skin cancer	rs11575837
chr6:31592893	NM_001145467_G_A_114	5'UTR	HEK293T	-0.0247326	17-hydroxyprogesterone (17-OHP) levels	rs11575837
chr6:31592893	NM_001145467_G_A_114	5'UTR	HEK293T	-0.0247326	Non-melanoma skin cancer	rs11575837
chr6:31592893	NM_147130_G_A_114	5'UTR	HEK293T	-0.0229265	17-hydroxyprogesterone (17-OHP) levels	rs11575837
chr6:31592893	NM_147130_G_A_114	5'UTR	HEK293T	-0.0229265	Non-melanoma skin cancer	rs11575837
chr6:31615535	NM_001318970_G_A_75	5'UTR	HEK293T	-0.0337486	Platelet count	rs2736182
chr6:31615535	NM_001318970_G_A_75	5'UTR	HEK293T	-0.0337486	Mean platelet volume	rs2736182
chr6:32039109	NM_001368144_G_T_245	5'UTR	HEK293T	-0.0205366	Waist-to-hip ratio adjusted for BMI	rs6474
chr6:32166733	NM_030652_G_T_348	CDS_missense	HEK293T	0.0215876	Idiopathic membranous nephropathy	rs3096697
chr6:32184217	NM_001206934_T_A_37	CDS_synonymous	HEK293T	0.0202112	Total cholesterol levels	chr6:32184217
chr6:32184217	NM_001206934_T_A_37	CDS_synonymous	HEK293T	0.0202112	DLL1/TGFBR2 protein level ratio	rs1800684
chr6:32184217	NM_001206934_T_A_37	CDS_synonymous	HEK293T	0.0202112	Hypothyroidism or rheumatoid arthritis (pleiotropy)	rs1800684
chr6:32184217	NM_001206936_T_A_37	CDS_synonymous	HEK293T	0.0236798	Total cholesterol levels	chr6:32184217
chr6:32184217	NM_001206936_T_A_37	CDS_synonymous	HEK293T	0.0236798	DLL1/TGFBR2 protein level ratio	rs1800684
chr6:32184217	NM_001206936_T_A_37	CDS_synonymous	HEK293T	0.0236798	Hypothyroidism or rheumatoid arthritis (pleiotropy)	rs1800684
chr6:32184217	NM_001206940_T_A_37	CDS_synonymous	HEK293T	0.0213397	Total cholesterol levels	chr6:32184217
chr6:32184217	NM_001206940_T_A_37	CDS_synonymous	HEK293T	0.0213397	DLL1/TGFBR2 protein level ratio	rs1800684
chr6:32184217	NM_001206940_T_A_37	CDS_synonymous	HEK293T	0.0213397	Hypothyroidism or rheumatoid arthritis (pleiotropy)	rs1800684
chr6:32184217	NM_001206954_T_A_37	CDS_synonymous	HEK293T	0.0285698	Total cholesterol levels	chr6:32184217
chr6:32184217	NM_001206954_T_A_37	CDS_synonymous	HEK293T	0.0285698	DLL1/TGFBR2 protein level ratio	rs1800684
chr6:32184217	NM_001206954_T_A_37	CDS_synonymous	HEK293T	0.0285698	Hypothyroidism or rheumatoid arthritis (pleiotropy)	rs1800684
chr6:32184217	NM_001206966_T_A_37	CDS_synonymous	HEK293T	0.0248309	Total cholesterol levels	chr6:32184217
chr6:32184217	NM_001206966_T_A_37	CDS_synonymous	HEK293T	0.0248309	DLL1/TGFBR2 protein level ratio	rs1800684
chr6:32184217	NM_001206966_T_A_37	CDS_synonymous	HEK293T	0.0248309	Hypothyroidism or rheumatoid arthritis (pleiotropy)	rs1800684
chr6:32184217	NM_172197_T_A_37	CDS_synonymous	HEK293T	0.0231122	Total cholesterol levels	chr6:32184217
chr6:32184217	NM_172197_T_A_37	CDS_synonymous	HEK293T	0.0231122	DLL1/TGFBR2 protein level ratio	rs1800684
chr6:32184217	NM_172197_T_A_37	CDS_synonymous	HEK293T	0.0231122	Hypothyroidism or rheumatoid arthritis (pleiotropy)	rs1800684
chr6:32637457	NM_002122_G_C_52	5'UTR	HEK293T	-0.0264801	Steroid-dependent/frequent relapse nephrotic syndrome	rs28383345
chr6:32637457	NM_002122_G_T_52	5'UTR	HEK293T	-0.0329088	Steroid-dependent/frequent relapse nephrotic syndrome	rs28383345
chr6:32816958	NM_002120_C_G_45	5'UTR	HEK293T	0.0232912	White blood cell count	chr6:32816958
chr6:33080683	NM_001242524_A_G_66	5'UTR	HEK293T	0.0311711	C-C motif chemokine 21 levels (CCL21.2516.57.3)	rs12722013
chr6:33080683	NM_001242525_A_G_66	5'UTR	HEK293T	0.0218768	C-C motif chemokine 21 levels (CCL21.2516.57.3)	rs12722013
chr6:33080690	NM_001242524_C_G_59	5'UTR	HEK293T	-0.023848	Aspartate aminotransferase levels	chr6:33080690
chr6:33080690	NM_001242525_C_G_59	5'UTR	HEK293T	-0.0201422	Aspartate aminotransferase levels	chr6:33080690
chr6:33192440	NM_001163771_G_A_28	5'UTR	HEK293T	-0.0240982	Serum levels of protein COL11A2	rs144092339
chr6:33192440	NM_001163771_G_A_28	5'UTR	HEK293T	-0.0240982	Collagen alpha-2(XI) chain levels (COL11A2.11278.4.3)	rs144092339
chr6:33192440	NM_001163771_G_C_28	5'UTR	HEK293T	-0.0214858	Serum levels of protein COL11A2	rs144092339
chr6:33192440	NM_001163771_G_C_28	5'UTR	HEK293T	-0.0214858	Collagen alpha-2(XI) chain levels (COL11A2.11278.4.3)	rs144092339
chr6:36677811	NM_001374509_A_C_132	5'UTR	HEK293T	0.0255728	Ischemic stroke	rs762624
chr6:36677811	NM_001374509_A_C_132	5'UTR	HEK293T	0.0255728	CDKN1A/TACC3 protein level ratio	rs762624
chr6:36677811	NM_001374509_A_C_132	5'UTR	HEK293T	0.0255728	CD84/CDKN1A protein level ratio	rs762624
chr6:36677811	NM_001374509_A_C_132	5'UTR	HEK293T	0.0255728	CDKN1A/PLA2G4A protein level ratio	rs762624
chr6:36677811	NM_001374509_A_C_132	5'UTR	HEK293T	0.0255728	CDKN1A/FXN protein level ratio	rs762624
chr6:36677811	NM_001374509_A_C_132	5'UTR	HEK293T	0.0255728	CDKN1A/HBEGF protein level ratio	rs762624
chr6:36677811	NM_001374509_A_C_132	5'UTR	HEK293T	0.0255728	Atrial fibrillation	rs762624
chr6:36677811	NM_001374509_A_C_132	5'UTR	HEK293T	0.0255728	CDKN1A/TBL1X protein level ratio	rs762624
chr6:36677811	NM_001374509_A_C_132	5'UTR	HEK293T	0.0255728	CDKN1A/ENO2 protein level ratio	rs762624
chr6:36677811	NM_001374509_A_C_132	5'UTR	HEK293T	0.0255728	CDKN1A/TBC1D23 protein level ratio	rs762624
chr6:36677811	NM_001374509_A_C_132	5'UTR	HEK293T	0.0255728	AXIN1/CDKN1A protein level ratio	rs762624
chr6:36677811	NM_001374509_A_C_132	5'UTR	HEK293T	0.0255728	Heart failure (multivariate analysis)	rs762624
chr6:36677811	NM_001374509_A_C_132	5'UTR	HEK293T	0.0255728	CDKN1A/DAB2 protein level ratio	rs762624
chr6:36677811	NM_001374509_A_C_132	5'UTR	HEK293T	0.0255728	CDKN1A/FOXO1 protein level ratio	rs762624
chr6:36677811	NM_001374509_A_C_132	5'UTR	HEK293T	0.0255728	Clear cell renal cell carcinoma	rs762624
chr6:36677811	NM_001374509_A_C_132	5'UTR	HEK293T	0.0255728	CDKN1A/TXLNA protein level ratio	rs762624
chr6:36677811	NM_001374509_A_C_132	5'UTR	HEK293T	0.0255728	CDKN1A/NCK2 protein level ratio	rs762624
chr6:36677811	NM_001374509_A_C_132	5'UTR	HEK293T	0.0255728	CDKN1A/YES1 protein level ratio	rs762624
chr6:36677811	NM_001374509_A_C_132	5'UTR	HEK293T	0.0255728	CDKN1A/TMSB10 protein level ratio	rs762624
chr6:36677811	NM_001374509_A_C_132	5'UTR	HEK293T	0.0255728	Kidney cancer	rs762624
chr6:36677811	NM_001374509_A_C_132	5'UTR	HEK293T	0.0255728	CDKN1A/DNAJB1 protein level ratio	rs762624
chr6:36677811	NM_001374509_A_C_132	5'UTR	HEK293T	0.0255728	CC2D1A/CDKN1A protein level ratio	rs762624
chr6:36677811	NM_001374509_A_C_132	5'UTR	HEK293T	0.0255728	CDKN1A/CDKN2D protein level ratio	rs762624
chr6:36948323	NM_001199159_G_A_28	5'UTR	HEK293T	-0.0341576	Core binding factor acute myeloid leukemia	rs4714025
chr6:41941784	NM_001136125_G_A_25	5'UTR	HEK293T	0.0952815	Height	rs3050131
chr6:41941784	NM_001136125_G_A_25	5'UTR	HEK293T	0.0952815	Blood urea nitrogen levels	rs3050131
chr6:41941784	NM_001136125_G_A_25	5'UTR	HEK293T	0.0952815	Weight	rs3050131
chr6:41941784	NM_001136125_G_T_25	5'UTR	HEK293T	0.0327175	Height	rs3050131
chr6:41941784	NM_001136125_G_T_25	5'UTR	HEK293T	0.0327175	Blood urea nitrogen levels	rs3050131
chr6:41941784	NM_001136125_G_T_25	5'UTR	HEK293T	0.0327175	Weight	rs3050131
chr6:41941784	NM_001287427_G_A_25	5'UTR	HEK293T	0.0218428	Height	rs3050131
chr6:41941784	NM_001287427_G_A_25	5'UTR	HEK293T	0.0218428	Blood urea nitrogen levels	rs3050131
chr6:41941784	NM_001287427_G_A_25	5'UTR	HEK293T	0.0218428	Weight	rs3050131
chr6:41941784	NM_001760_G_A_25	5'UTR	HEK293T	0.0698134	Height	rs3050131
chr6:41941784	NM_001760_G_A_25	5'UTR	HEK293T	0.0698134	Blood urea nitrogen levels	rs3050131
chr6:41941784	NM_001760_G_A_25	5'UTR	HEK293T	0.0698134	Weight	rs3050131
chr6:41941784	NM_001760_G_T_25	5'UTR	HEK293T	0.0257705	Height	rs3050131
chr6:41941784	NM_001760_G_T_25	5'UTR	HEK293T	0.0257705	Blood urea nitrogen levels	rs3050131
chr6:41941784	NM_001760_G_T_25	5'UTR	HEK293T	0.0257705	Weight	rs3050131
chr6:43770246	NM_001025366_G_A_36	5'UTR	HEK293T	-0.0217996	Platelet count	rs186369938
chr6:43770246	NM_001025366_G_A_36	5'UTR	HEK293T	-0.0217996	Plateletcrit	rs186369938
chr6:43770246	NM_001025366_G_A_36	5'UTR	HEK293T	-0.0217996	Waist-to-hip ratio adjusted for BMI	rs186369938
chr6:43770246	NM_001025367_G_A_36	5'UTR	HEK293T	-0.0222033	Platelet count	rs186369938
chr6:43770246	NM_001025367_G_A_36	5'UTR	HEK293T	-0.0222033	Plateletcrit	rs186369938
chr6:43770246	NM_001025367_G_A_36	5'UTR	HEK293T	-0.0222033	Waist-to-hip ratio adjusted for BMI	rs186369938
chr6:43770246	NM_001025368_G_A_36	5'UTR	HEK293T	-0.0222463	Platelet count	rs186369938
chr6:43770246	NM_001025368_G_A_36	5'UTR	HEK293T	-0.0222463	Plateletcrit	rs186369938
chr6:43770246	NM_001025368_G_A_36	5'UTR	HEK293T	-0.0222463	Waist-to-hip ratio adjusted for BMI	rs186369938
chr6:43770246	NM_001025369_G_A_36	5'UTR	HEK293T	-0.0240372	Platelet count	rs186369938
chr6:43770246	NM_001025369_G_A_36	5'UTR	HEK293T	-0.0240372	Plateletcrit	rs186369938
chr6:43770246	NM_001025369_G_A_36	5'UTR	HEK293T	-0.0240372	Waist-to-hip ratio adjusted for BMI	rs186369938
chr6:43770246	NM_001025370_G_A_36	5'UTR	HEK293T	-0.0277085	Platelet count	rs186369938
chr6:43770246	NM_001025370_G_A_36	5'UTR	HEK293T	-0.0277085	Plateletcrit	rs186369938
chr6:43770246	NM_001025370_G_A_36	5'UTR	HEK293T	-0.0277085	Waist-to-hip ratio adjusted for BMI	rs186369938
chr6:43770246	NM_001033756_G_A_36	5'UTR	HEK293T	-0.0235304	Platelet count	rs186369938
chr6:43770246	NM_001033756_G_A_36	5'UTR	HEK293T	-0.0235304	Plateletcrit	rs186369938
chr6:43770246	NM_001033756_G_A_36	5'UTR	HEK293T	-0.0235304	Waist-to-hip ratio adjusted for BMI	rs186369938
chr6:43770246	NM_001171622_G_A_36	5'UTR	HEK293T	-0.029157	Platelet count	rs186369938
chr6:43770246	NM_001171622_G_A_36	5'UTR	HEK293T	-0.029157	Plateletcrit	rs186369938
chr6:43770246	NM_001171622_G_A_36	5'UTR	HEK293T	-0.029157	Waist-to-hip ratio adjusted for BMI	rs186369938
chr6:43770246	NM_001171623_G_A_36	5'UTR	HEK293T	-0.0328707	Platelet count	rs186369938
chr6:43770246	NM_001171623_G_A_36	5'UTR	HEK293T	-0.0328707	Plateletcrit	rs186369938
chr6:43770246	NM_001171623_G_A_36	5'UTR	HEK293T	-0.0328707	Waist-to-hip ratio adjusted for BMI	rs186369938
chr6:43770246	NM_001171623_G_C_36	5'UTR	HEK293T	-0.0220907	Platelet count	rs186369938
chr6:43770246	NM_001171623_G_C_36	5'UTR	HEK293T	-0.0220907	Plateletcrit	rs186369938
chr6:43770246	NM_001171623_G_C_36	5'UTR	HEK293T	-0.0220907	Waist-to-hip ratio adjusted for BMI	rs186369938
chr6:43770246	NM_001171624_G_A_36	5'UTR	HEK293T	-0.034193	Platelet count	rs186369938
chr6:43770246	NM_001171624_G_A_36	5'UTR	HEK293T	-0.034193	Plateletcrit	rs186369938
chr6:43770246	NM_001171624_G_A_36	5'UTR	HEK293T	-0.034193	Waist-to-hip ratio adjusted for BMI	rs186369938
chr6:43770246	NM_001171624_G_C_36	5'UTR	HEK293T	-0.0232911	Platelet count	rs186369938
chr6:43770246	NM_001171624_G_C_36	5'UTR	HEK293T	-0.0232911	Plateletcrit	rs186369938
chr6:43770246	NM_001171624_G_C_36	5'UTR	HEK293T	-0.0232911	Waist-to-hip ratio adjusted for BMI	rs186369938
chr6:43770246	NM_001171625_G_A_36	5'UTR	HEK293T	-0.0338121	Platelet count	rs186369938
chr6:43770246	NM_001171625_G_A_36	5'UTR	HEK293T	-0.0338121	Plateletcrit	rs186369938
chr6:43770246	NM_001171625_G_A_36	5'UTR	HEK293T	-0.0338121	Waist-to-hip ratio adjusted for BMI	rs186369938
chr6:43770246	NM_001171625_G_C_36	5'UTR	HEK293T	-0.0229028	Platelet count	rs186369938
chr6:43770246	NM_001171625_G_C_36	5'UTR	HEK293T	-0.0229028	Plateletcrit	rs186369938
chr6:43770246	NM_001171625_G_C_36	5'UTR	HEK293T	-0.0229028	Waist-to-hip ratio adjusted for BMI	rs186369938
chr6:43770246	NM_001171626_G_A_36	5'UTR	HEK293T	-0.0340118	Platelet count	rs186369938
chr6:43770246	NM_001171626_G_A_36	5'UTR	HEK293T	-0.0340118	Plateletcrit	rs186369938
chr6:43770246	NM_001171626_G_A_36	5'UTR	HEK293T	-0.0340118	Waist-to-hip ratio adjusted for BMI	rs186369938
chr6:43770246	NM_001171626_G_C_36	5'UTR	HEK293T	-0.0230565	Platelet count	rs186369938
chr6:43770246	NM_001171626_G_C_36	5'UTR	HEK293T	-0.0230565	Plateletcrit	rs186369938
chr6:43770246	NM_001171626_G_C_36	5'UTR	HEK293T	-0.0230565	Waist-to-hip ratio adjusted for BMI	rs186369938
chr6:43770246	NM_001171627_G_A_36	5'UTR	HEK293T	-0.0357302	Platelet count	rs186369938
chr6:43770246	NM_001171627_G_A_36	5'UTR	HEK293T	-0.0357302	Plateletcrit	rs186369938
chr6:43770246	NM_001171627_G_A_36	5'UTR	HEK293T	-0.0357302	Waist-to-hip ratio adjusted for BMI	rs186369938
chr6:43770246	NM_001171627_G_C_36	5'UTR	HEK293T	-0.0250781	Platelet count	rs186369938
chr6:43770246	NM_001171627_G_C_36	5'UTR	HEK293T	-0.0250781	Plateletcrit	rs186369938
chr6:43770246	NM_001171627_G_C_36	5'UTR	HEK293T	-0.0250781	Waist-to-hip ratio adjusted for BMI	rs186369938
chr6:43770246	NM_001171628_G_A_36	5'UTR	HEK293T	-0.0394894	Platelet count	rs186369938
chr6:43770246	NM_001171628_G_A_36	5'UTR	HEK293T	-0.0394894	Plateletcrit	rs186369938
chr6:43770246	NM_001171628_G_A_36	5'UTR	HEK293T	-0.0394894	Waist-to-hip ratio adjusted for BMI	rs186369938
chr6:43770246	NM_001171628_G_C_36	5'UTR	HEK293T	-0.0281238	Platelet count	rs186369938
chr6:43770246	NM_001171628_G_C_36	5'UTR	HEK293T	-0.0281238	Plateletcrit	rs186369938
chr6:43770246	NM_001171628_G_C_36	5'UTR	HEK293T	-0.0281238	Waist-to-hip ratio adjusted for BMI	rs186369938
chr6:43770246	NM_001171629_G_A_36	5'UTR	HEK293T	-0.0352005	Platelet count	rs186369938
chr6:43770246	NM_001171629_G_A_36	5'UTR	HEK293T	-0.0352005	Plateletcrit	rs186369938
chr6:43770246	NM_001171629_G_A_36	5'UTR	HEK293T	-0.0352005	Waist-to-hip ratio adjusted for BMI	rs186369938
chr6:43770246	NM_001171629_G_C_36	5'UTR	HEK293T	-0.0246473	Platelet count	rs186369938
chr6:43770246	NM_001171629_G_C_36	5'UTR	HEK293T	-0.0246473	Plateletcrit	rs186369938
chr6:43770246	NM_001171629_G_C_36	5'UTR	HEK293T	-0.0246473	Waist-to-hip ratio adjusted for BMI	rs186369938
chr6:43770246	NM_001171630_G_A_36	5'UTR	HEK293T	-0.043723	Platelet count	rs186369938
chr6:43770246	NM_001171630_G_A_36	5'UTR	HEK293T	-0.043723	Plateletcrit	rs186369938
chr6:43770246	NM_001171630_G_A_36	5'UTR	HEK293T	-0.043723	Waist-to-hip ratio adjusted for BMI	rs186369938
chr6:43770246	NM_001171630_G_C_36	5'UTR	HEK293T	-0.0320799	Platelet count	rs186369938
chr6:43770246	NM_001171630_G_C_36	5'UTR	HEK293T	-0.0320799	Plateletcrit	rs186369938
chr6:43770246	NM_001171630_G_C_36	5'UTR	HEK293T	-0.0320799	Waist-to-hip ratio adjusted for BMI	rs186369938
chr6:43770246	NM_001204384_G_A_36	5'UTR	HEK293T	-0.0376344	Platelet count	rs186369938
chr6:43770246	NM_001204384_G_A_36	5'UTR	HEK293T	-0.0376344	Plateletcrit	rs186369938
chr6:43770246	NM_001204384_G_A_36	5'UTR	HEK293T	-0.0376344	Waist-to-hip ratio adjusted for BMI	rs186369938
chr6:43770246	NM_001204384_G_C_36	5'UTR	HEK293T	-0.025894	Platelet count	rs186369938
chr6:43770246	NM_001204384_G_C_36	5'UTR	HEK293T	-0.025894	Plateletcrit	rs186369938
chr6:43770246	NM_001204384_G_C_36	5'UTR	HEK293T	-0.025894	Waist-to-hip ratio adjusted for BMI	rs186369938
chr6:43770246	NM_001204385_G_A_36	5'UTR	HEK293T	-0.0262464	Platelet count	rs186369938
chr6:43770246	NM_001204385_G_A_36	5'UTR	HEK293T	-0.0262464	Plateletcrit	rs186369938
chr6:43770246	NM_001204385_G_A_36	5'UTR	HEK293T	-0.0262464	Waist-to-hip ratio adjusted for BMI	rs186369938
chr6:43770246	NM_001317010_G_A_38	5'UTR	HEK293T	0.0241022	Platelet count	rs186369938
chr6:43770246	NM_001317010_G_A_38	5'UTR	HEK293T	0.0241022	Plateletcrit	rs186369938
chr6:43770246	NM_001317010_G_A_38	5'UTR	HEK293T	0.0241022	Waist-to-hip ratio adjusted for BMI	rs186369938
chr6:43770246	NM_001317010_G_C_38	5'UTR	HEK293T	0.0261902	Platelet count	rs186369938
chr6:43770246	NM_001317010_G_C_38	5'UTR	HEK293T	0.0261902	Plateletcrit	rs186369938
chr6:43770246	NM_001317010_G_C_38	5'UTR	HEK293T	0.0261902	Waist-to-hip ratio adjusted for BMI	rs186369938
chr6:43770246	NM_003376_G_A_36	5'UTR	HEK293T	-0.0224118	Platelet count	rs186369938
chr6:43770246	NM_003376_G_A_36	5'UTR	HEK293T	-0.0224118	Plateletcrit	rs186369938
chr6:43770246	NM_003376_G_A_36	5'UTR	HEK293T	-0.0224118	Waist-to-hip ratio adjusted for BMI	rs186369938
chr6:46642168	NM_001278739_G_A_544	5'UTR	HEK293T	-0.0226146	Dehydrocholesteryl ester (18:1) levels	rs2277119
chr6:46642168	NM_001278739_G_A_544	5'UTR	HEK293T	-0.0226146	Dehydrocholesteryl ester (18:2) levels	rs2277119
chr6:46642168	NM_001278739_G_A_544	5'UTR	HEK293T	-0.0226146	Hydroxycholesterol_[M+H-2H2O]1+ levels	rs2277119
chr6:46642168	NM_001278739_G_A_544	5'UTR	HEK293T	-0.0226146	Total Dehydrocholesteryl ester levels	rs2277119
chr7:123199913	NM_022444_C_A_57	CDS_synonymous	HEK293T	-0.0251005	ICD10 M51: Intervertebral disc disorder	rs28364172
chr7:123199913	NM_022444_C_A_57	CDS_synonymous	HEK293T	-0.0251005	Sulfate levels	rs28364172
chr7:133253161	NM_001037126_C_G_84	CDS_synonymous	HEK293T	0.0201118	Protein quantitative trait loci (liver)	rs73436933
chr7:135233856	NM_001394401_G_C_19	5'UTR	HEK293T	0.0281336	Serum alkaline phosphatase levels	rs12665884
chr7:143902154	NM_001206938_T_A_23	5'UTR	HEK293T	-0.0276294	Height	rs3735383
chr7:2314417	NM_013321_C_T_25	CDS_missense	HEK293T	0.0279546	Serum total protein levels	rs775827685
chr7:2403667	NM_018641_T_G_57	5'UTR	HEK293T	-0.0285484	Multiple sclerosis	rs55858457
chr7:27119517	NM_030661_C_T_79	5'UTR	HEK293T	-0.0237424	Hypertension	rs6969780
chr7:27119517	NM_030661_C_T_79	5'UTR	HEK293T	-0.0237424	Mean arterial pressure	rs6969780
chr7:27119517	NM_030661_C_T_79	5'UTR	HEK293T	-0.0237424	Blood pressure traits (multi-trait analysis)	rs6969780
chr7:27119517	NM_030661_C_T_79	5'UTR	HEK293T	-0.0237424	Diastolic blood pressure (long-term average)	rs6969780
chr7:27119517	NM_030661_C_T_79	5'UTR	HEK293T	-0.0237424	Diastolic blood pressure	rs6969780
chr7:27119517	NM_030661_C_T_79	5'UTR	HEK293T	-0.0237424	Diastolic blood pressure (baseline)	rs6969780
chr7:27119517	NM_030661_C_T_79	5'UTR	HEK293T	-0.0237424	Systolic blood pressure	rs6969780
chr7:27119517	NM_030661_C_T_79	5'UTR	HEK293T	-0.0237424	Pulse pressure	rs6969780
chr7:28435636	NM_004904_A_C_22	5'UTR	HEK293T	0.0233146	Diisocyanate-induced asthma	rs79835348
chr7:28435636	NM_004904_A_G_22	5'UTR	HEK293T	0.0305067	Diisocyanate-induced asthma	rs79835348
chr7:44201065	NM_001363678_G_A_88	5'UTR	HEK293T	0.0373268	Liver enzyme levels (alkaline phosphatase)	rs11540050
chr7:44201065	NM_001363678_G_T_88	5'UTR	HEK293T	0.0950812	Liver enzyme levels (alkaline phosphatase)	rs11540050
chr7:44201065	NM_006555_G_A_88	5'UTR	HEK293T	0.0320286	Liver enzyme levels (alkaline phosphatase)	rs11540050
chr7:44201065	NM_006555_G_T_88	5'UTR	HEK293T	0.0840203	Liver enzyme levels (alkaline phosphatase)	rs11540050
chr7:50304878	NM_001291846_A_G_163	5'UTR	HEK293T	0.0214077	Chronic rhinitis or nasopharyngitis or pharyngitis (MTAG)	rs6975767
chr7:80646139	NM_001371077_A_G_151	5'UTR	HEK293T	0.0202707	Mean reticulocyte volume	rs1049654
chr7:93922116	NM_004126_C_T_382	5'UTR	HEK293T	-0.0227554	Heart rate variability traits (pvRSA/HF)	rs4262
chr7:93922116	NM_004126_C_T_382	5'UTR	HEK293T	-0.0227554	Heart rate variability traits (SDNN)	rs4262
chr7:98401065	NM_018842_C_A_26	5'UTR	HEK293T	0.0340447	Serum urate levels	rs62478236
chr7:98401065	NM_018842_C_T_26	5'UTR	HEK293T	0.0401484	Serum urate levels	rs62478236
chr8:127736252	NM_001354870_C_A_819	5'UTR	HEK293T	-0.0233003	Height	rs4645948
chr8:127736252	NM_002467_C_A_22	5'UTR	HEK293T	-0.0228585	Height	rs4645948
chr8:143158840	NM_001135655_G_A_335	CDS_synonymous	HEK293T	-0.0248168	Smoking initiation	rs9694368
chr8:143158840	NM_001135655_G_T_335	CDS_synonymous	HEK293T	-0.0264902	Smoking initiation	rs9694368
chr8:143213279	NM_178172_C_T_62	CDS_synonymous	HEK293T	0.0214814	HDL cholesterol levels	chr8:143213279
chr8:144504336	NM_001382664_C_T_94	CDS_missense	HEK293T	0.0212585	GLP-1 levels in response to oral glucose tolerance test (fasting)	rs139849083
chr8:27243762	NM_001283053_G_A_94	5'UTR	HEK293T	-0.0377649	Bone mineral content	rs3739214
chr8:27243762	NM_001283053_G_A_94	5'UTR	HEK293T	-0.0377649	Bone mineral density	rs3739214
chr8:27243762	NM_001283054_G_A_94	5'UTR	HEK293T	-0.0292585	Bone mineral content	rs3739214
chr8:27243762	NM_001283054_G_A_94	5'UTR	HEK293T	-0.0292585	Bone mineral density	rs3739214
chr8:27243762	NM_001394383_G_A_94	5'UTR	HEK293T	-0.0297576	Bone mineral content	rs3739214
chr8:27243762	NM_001394383_G_A_94	5'UTR	HEK293T	-0.0297576	Bone mineral density	rs3739214
chr8:27243762	NM_001394385_G_A_94	5'UTR	HEK293T	-0.0289106	Bone mineral content	rs3739214
chr8:27243762	NM_001394385_G_A_94	5'UTR	HEK293T	-0.0289106	Bone mineral density	rs3739214
chr8:27243762	NM_001394386_G_A_94	5'UTR	HEK293T	-0.0279206	Bone mineral content	rs3739214
chr8:27243762	NM_001394386_G_A_94	5'UTR	HEK293T	-0.0279206	Bone mineral density	rs3739214
chr8:27243762	NM_001394387_G_A_230	5'UTR	HEK293T	0.0212065	Bone mineral content	rs3739214
chr8:27243762	NM_001394387_G_A_230	5'UTR	HEK293T	0.0212065	Bone mineral density	rs3739214
chr8:27243762	NM_001394388_G_A_94	5'UTR	HEK293T	-0.0295808	Bone mineral content	rs3739214
chr8:27243762	NM_001394388_G_A_94	5'UTR	HEK293T	-0.0295808	Bone mineral density	rs3739214
chr8:27243762	NM_030795_G_A_94	5'UTR	HEK293T	-0.0367084	Bone mineral content	rs3739214
chr8:27243762	NM_030795_G_A_94	5'UTR	HEK293T	-0.0367084	Bone mineral density	rs3739214
chr8:27772614	NM_001304529_G_T_27	5'UTR	HEK293T	0.0255307	Height	rs17478478
chr8:27772614	NM_018246_G_T_27	5'UTR	HEK293T	0.0321911	Height	rs17478478
chr8:27772635	NM_001304529_C_A_6	5'UTR	HEK293T	0.0425142	Height	rs7842666
chr8:27772635	NM_001304529_C_A_6	5'UTR	HEK293T	0.0425142	Drinks per week	rs7842666
chr8:27772635	NM_001304529_C_G_6	5'UTR	HEK293T	0.04171	Height	rs7842666
chr8:27772635	NM_001304529_C_G_6	5'UTR	HEK293T	0.04171	Drinks per week	rs7842666
chr8:27772635	NM_001304529_C_T_6	5'UTR	HEK293T	0.0316621	Height	rs7842666
chr8:27772635	NM_001304529_C_T_6	5'UTR	HEK293T	0.0316621	Drinks per week	rs7842666
chr8:27772635	NM_001304530_C_A_6	5'UTR	HEK293T	0.0249112	Height	rs7842666
chr8:27772635	NM_001304530_C_A_6	5'UTR	HEK293T	0.0249112	Drinks per week	rs7842666
chr8:27772635	NM_001304530_C_G_6	5'UTR	HEK293T	0.0326566	Height	rs7842666
chr8:27772635	NM_001304530_C_G_6	5'UTR	HEK293T	0.0326566	Drinks per week	rs7842666
chr8:27772635	NM_001304530_C_T_6	5'UTR	HEK293T	0.0257561	Height	rs7842666
chr8:27772635	NM_001304530_C_T_6	5'UTR	HEK293T	0.0257561	Drinks per week	rs7842666
chr8:27772635	NM_001304532_C_A_6	5'UTR	HEK293T	0.0261753	Height	rs7842666
chr8:27772635	NM_001304532_C_A_6	5'UTR	HEK293T	0.0261753	Drinks per week	rs7842666
chr8:27772635	NM_001304532_C_G_6	5'UTR	HEK293T	0.033908	Height	rs7842666
chr8:27772635	NM_001304532_C_G_6	5'UTR	HEK293T	0.033908	Drinks per week	rs7842666
chr8:27772635	NM_001304532_C_T_6	5'UTR	HEK293T	0.0268875	Height	rs7842666
chr8:27772635	NM_001304532_C_T_6	5'UTR	HEK293T	0.0268875	Drinks per week	rs7842666
chr8:27772635	NM_018246_C_A_6	5'UTR	HEK293T	0.0481905	Height	rs7842666
chr8:27772635	NM_018246_C_A_6	5'UTR	HEK293T	0.0481905	Drinks per week	rs7842666
chr8:27772635	NM_018246_C_G_6	5'UTR	HEK293T	0.0516112	Height	rs7842666
chr8:27772635	NM_018246_C_G_6	5'UTR	HEK293T	0.0516112	Drinks per week	rs7842666
chr8:27772635	NM_018246_C_T_6	5'UTR	HEK293T	0.0365307	Height	rs7842666
chr8:27772635	NM_018246_C_T_6	5'UTR	HEK293T	0.0365307	Drinks per week	rs7842666
chr8:30384560	NM_001008710_T_C_20	5'UTR	HEK293T	-0.0257895	Lymphocyte count	rs113142693
chr8:30384560	NM_001008710_T_G_20	5'UTR	HEK293T	-0.0255684	Lymphocyte count	rs113142693
chr8:30384560	NM_001008711_T_C_20	5'UTR	HEK293T	-0.0268623	Lymphocyte count	rs113142693
chr8:30384560	NM_001008711_T_G_20	5'UTR	HEK293T	-0.0267797	Lymphocyte count	rs113142693
chr8:30384560	NM_001008712_T_C_20	5'UTR	HEK293T	-0.0279013	Lymphocyte count	rs113142693
chr8:30384560	NM_001008712_T_G_20	5'UTR	HEK293T	-0.0278914	Lymphocyte count	rs113142693
chr8:30384560	NM_006867_T_C_20	5'UTR	HEK293T	-0.0280506	Lymphocyte count	rs113142693
chr8:30384560	NM_006867_T_G_20	5'UTR	HEK293T	-0.0281149	Lymphocyte count	rs113142693
chr8:42697490	NM_000749_G_A_125	5'UTR	HEK293T	-0.0370692	Nicotine dependence	rs4950
chr8:68330739	NM_001195639_C_T_367	5'UTR	HEK293T	-0.0234529	Aerodigestive squamous cell cancer (pleiotropy)	rs116317841
chr8:68330739	NM_001349477_C_T_367	5'UTR	HEK293T	-0.0216889	Aerodigestive squamous cell cancer (pleiotropy)	rs116317841
chr8:68330739	NM_001349478_C_T_367	5'UTR	HEK293T	-0.0207832	Aerodigestive squamous cell cancer (pleiotropy)	rs116317841
chr8:68330739	NM_001349479_C_T_367	5'UTR	HEK293T	-0.0223229	Aerodigestive squamous cell cancer (pleiotropy)	rs116317841
chr8:68330739	NM_001349480_C_T_367	5'UTR	HEK293T	-0.0250233	Aerodigestive squamous cell cancer (pleiotropy)	rs116317841
chr8:73294347	NM_001363737_C_A_120	5'UTR	HEK293T	-0.0282075	Hearing problems	rs7819550
chr8:78804947	NM_000880_T_C_517	5'UTR	HEK293T	0.0344143	Lymphocyte count	rs746465488
chr8:78804947	NM_001199886_T_C_517	5'UTR	HEK293T	0.030369	Lymphocyte count	rs746465488
chr8:78804947	NM_001199887_T_C_517	5'UTR	HEK293T	0.0344805	Lymphocyte count	rs746465488
chr8:78804947	NM_001199888_T_C_517	5'UTR	HEK293T	0.0306153	Lymphocyte count	rs746465488
chr8:78805102	NM_000880_T_G_362	5'UTR	HEK293T	-0.0254254	Lymphocyte count	rs117554445
chr8:78805102	NM_001199886_T_G_362	5'UTR	HEK293T	-0.0254221	Lymphocyte count	rs117554445
chr8:78805102	NM_001199887_T_G_362	5'UTR	HEK293T	-0.0253517	Lymphocyte count	rs117554445
chr8:78805102	NM_001199888_T_G_362	5'UTR	HEK293T	-0.0254792	Lymphocyte count	rs117554445
chr9:109013476	NM_001286974_C_T_24	5'UTR	HEK293T	0.0233578	White matter mean diffusivity x age interaction (2df)	rs28361101
chr9:109013476	NM_001286974_C_T_24	5'UTR	HEK293T	0.0233578	IDP dMRI TBSS MD Superior longitudinal fasciculus R	rs28361101
chr9:109013476	NM_003798_C_T_24	5'UTR	HEK293T	0.0232353	White matter mean diffusivity x age interaction (2df)	rs28361101
chr9:109013476	NM_003798_C_T_24	5'UTR	HEK293T	0.0232353	IDP dMRI TBSS MD Superior longitudinal fasciculus R	rs28361101
chr9:113594249	NM_001276262_C_T_121	5'UTR	HEK293T	-0.0327503	Hemoglobin levels	rs10817493
chr9:113594249	NM_144489_C_T_121	5'UTR	HEK293T	-0.0344036	Hemoglobin levels	rs10817493
chr9:128322349	NM_001329861_G_C_99	CDS_synonymous	HEK293T	0.0316964	Obesity-related traits	rs11539570
chr9:128322349	NM_001329861_G_T_99	CDS_synonymous	HEK293T	0.049764	Obesity-related traits	rs11539570
chr9:128322349	NM_001329863_G_T_99	5'UTR	HEK293T	0.0240082	Obesity-related traits	rs11539570
chr9:128322349	NM_015679_G_C_99	CDS_synonymous	HEK293T	0.0306961	Obesity-related traits	rs11539570
chr9:128322349	NM_015679_G_T_99	CDS_synonymous	HEK293T	0.0479798	Obesity-related traits	rs11539570
chr9:129110977	NM_021131_A_C_28	5'UTR	HEK293T	0.0242406	succinylcarnitine measurement (elderly offspring)	rs3118625
chr9:129110977	NM_021131_A_C_28	5'UTR	HEK293T	0.0242406	2-methylmalonylcarnitine (C4-DC) levels	rs3118625
chr9:129110977	NM_021131_A_C_28	5'UTR	HEK293T	0.0242406	Succinylcarnitine (c4-dc) levels	rs3118625
chr9:129110977	NM_021131_A_C_28	5'UTR	HEK293T	0.0242406	succinylcarnitine measurement (advanced age)	rs3118625
chr9:134917839	NM_002003_G_A_74	CDS_synonymous	HEK293T	0.0356553	Kidney-associated antigen 1 levels	rs10858293
chr9:134917839	NM_002003_G_T_74	CDS_synonymous	HEK293T	0.0282499	Kidney-associated antigen 1 levels	rs10858293
chr9:2622147	NM_001018056_C_T_361	5'UTR	HEK293T	-0.0261881	Monocyte count	rs555425887
chr9:2622147	NM_001322225_C_T_361	5'UTR	HEK293T	-0.0267547	Monocyte count	rs555425887
chr9:2622147	NM_001322226_C_T_361	5'UTR	HEK293T	-0.0273784	Monocyte count	rs555425887
chr9:2622147	NM_003383_C_T_361	5'UTR	HEK293T	-0.0256567	Monocyte count	rs555425887
chr9:32573149	NM_002493_G_T_11	5'UTR	HEK293T	-0.025765	Core binding factor acute myeloid leukemia	missing
chr9:32573149	NM_182739_G_T_11	5'UTR	HEK293T	-0.0219566	Core binding factor acute myeloid leukemia	missing
chr9:34710087	NM_002989_T_G_50	5'UTR	HEK293T	-0.0311583	C-C motif chemokine 19 levels	rs11574915
chr9:35909521	NM_001348107_G_A_32	5'UTR	HEK293T	-0.0502428	Electrocardiogram morphology (amplitude at temporal datapoints)	rs748802
chr9:35909521	NM_001348107_G_A_32	5'UTR	HEK293T	-0.0502428	Resting heart rate	rs748802
chr9:35909521	NM_001348107_G_C_32	5'UTR	HEK293T	-0.0203482	Electrocardiogram morphology (amplitude at temporal datapoints)	rs748802
chr9:35909521	NM_001348107_G_C_32	5'UTR	HEK293T	-0.0203482	Resting heart rate	rs748802
chr9:37034098	NM_001280547_G_T_171	5'UTR	HEK293T	-0.0265574	Coronary artery disease in type 1 diabetes	rs143723948
chr9:37034098	NM_001280548_G_T_171	5'UTR	HEK293T	-0.0266354	Coronary artery disease in type 1 diabetes	rs143723948
chr9:37034098	NM_001280549_G_T_171	5'UTR	HEK293T	-0.0268139	Coronary artery disease in type 1 diabetes	rs143723948
chr9:37034098	NM_001280550_G_T_171	5'UTR	HEK293T	-0.0269251	Coronary artery disease in type 1 diabetes	rs143723948
chr9:37034098	NM_001280552_G_T_171	5'UTR	HEK293T	-0.0267806	Coronary artery disease in type 1 diabetes	rs143723948
chr9:37034098	NM_001280553_G_T_171	5'UTR	HEK293T	-0.0268131	Coronary artery disease in type 1 diabetes	rs143723948
chr9:37034098	NM_001280554_G_T_171	5'UTR	HEK293T	-0.0265238	Coronary artery disease in type 1 diabetes	rs143723948
chr9:37034098	NM_001280555_G_T_171	5'UTR	HEK293T	-0.0258824	Coronary artery disease in type 1 diabetes	rs143723948
chr9:37034098	NM_016734_G_T_171	5'UTR	HEK293T	-0.0261713	Coronary artery disease in type 1 diabetes	rs143723948
chr9:83978399	NM_001318186_C_A_117	5'UTR	HEK293T	-0.0293593	Free androgen index	rs167203
chr9:83978399	NM_001318186_C_A_117	5'UTR	HEK293T	-0.0293593	Heel bone mineral density	rs167203
chr9:83978399	NM_001318187_C_A_117	5'UTR	HEK293T	-0.0295157	Free androgen index	rs167203
chr9:83978399	NM_001318187_C_A_117	5'UTR	HEK293T	-0.0295157	Heel bone mineral density	rs167203
chr9:83978399	NM_001318188_C_A_117	5'UTR	HEK293T	-0.0292335	Free androgen index	rs167203
chr9:83978399	NM_001318188_C_A_117	5'UTR	HEK293T	-0.0292335	Heel bone mineral density	rs167203
chr9:83978399	NM_002140_C_A_167	5'UTR	HEK293T	-0.0358929	Free androgen index	rs167203
chr9:83978399	NM_002140_C_A_167	5'UTR	HEK293T	-0.0358929	Heel bone mineral density	rs167203
chr9:83978399	NM_031262_C_A_167	5'UTR	HEK293T	-0.0359415	Free androgen index	rs167203
chr9:83978399	NM_031262_C_A_167	5'UTR	HEK293T	-0.0359415	Heel bone mineral density	rs167203
chr9:83978399	NM_031263_C_A_117	5'UTR	HEK293T	-0.029407	Free androgen index	rs167203
chr9:83978399	NM_031263_C_A_117	5'UTR	HEK293T	-0.029407	Heel bone mineral density	rs167203
chr9:83980155	NM_001318186_G_A_61	5'UTR	HEK293T	-0.0272412	Lymphocyte count	rs296887
chr9:83980155	NM_001318187_G_A_61	5'UTR	HEK293T	-0.0273077	Lymphocyte count	rs296887
chr9:83980155	NM_001318188_G_A_61	5'UTR	HEK293T	-0.0272139	Lymphocyte count	rs296887
chr9:83980155	NM_031263_G_A_61	5'UTR	HEK293T	-0.0272502	Lymphocyte count	rs296887
chr9:86259572	NM_001276366_A_T_86	5'UTR	HEK293T	0.0274118	Brain morphology (MOSTest)	rs41283657
chr9:86259572	NM_001276367_A_T_86	5'UTR	HEK293T	0.0251261	Brain morphology (MOSTest)	rs41283657
chr9:97913534	NM_001371661_T_C_108	5'UTR	HEK293T	0.02917	HDL cholesterol levels	chr9:97913534
chr9:97913534	NM_001371661_T_G_108	5'UTR	HEK293T	0.0201988	HDL cholesterol levels	chr9:97913534
chr9:97922437	NM_001371657_T_G_64	CDS_synonymous	HEK293T	-0.0236412	ARHGEF12/AXIN1 protein level ratio	rs3183928
chr9:97922437	NM_001371657_T_G_64	CDS_synonymous	HEK293T	-0.0236412	CDKN2D/TACC3 protein level ratio	rs3183928
chr9:97922437	NM_001371657_T_G_64	CDS_synonymous	HEK293T	-0.0236412	AXIN1/NFATC1 protein level ratio	rs3183928
chr9:97922437	NM_001371657_T_G_64	CDS_synonymous	HEK293T	-0.0236412	HPCAL1/PLA2G4A protein level ratio	rs3183928
chr9:97922437	NM_001371657_T_G_64	CDS_synonymous	HEK293T	-0.0236412	PLXNB3/SNAP23 protein level ratio	rs3183928
chr9:97922437	NM_001371657_T_G_64	CDS_synonymous	HEK293T	-0.0236412	CDC37/MSRA protein level ratio	rs3183928
chr9:97922437	NM_001371657_T_G_64	CDS_synonymous	HEK293T	-0.0236412	DBI/TMSB10 protein level ratio	rs3183928
chr9:97922437	NM_001371657_T_G_64	CDS_synonymous	HEK293T	-0.0236412	CNPY4/KIFBP protein level ratio	rs3183928
chr9:97922437	NM_001371657_T_G_64	CDS_synonymous	HEK293T	-0.0236412	HEXIM1/SRPK2 protein level ratio	rs3183928
chr9:97922437	NM_001371657_T_G_64	CDS_synonymous	HEK293T	-0.0236412	CRADD/HSPA1A protein level ratio	rs3183928
chr9:97922437	NM_001371657_T_G_64	CDS_synonymous	HEK293T	-0.0236412	PDCD5/TMSB10 protein level ratio	rs3183928
chr9:97922437	NM_001371657_T_G_64	CDS_synonymous	HEK293T	-0.0236412	SNAP23/TBL1X protein level ratio	rs3183928
chr9:97922437	NM_001371657_T_G_64	CDS_synonymous	HEK293T	-0.0236412	CDKN2D/CRADD protein level ratio	rs3183928
chr9:97922437	NM_001371657_T_G_64	CDS_synonymous	HEK293T	-0.0236412	EDAR/IPCEF1 protein level ratio	rs3183928
chr9:97922437	NM_001371657_T_G_64	CDS_synonymous	HEK293T	-0.0236412	PPP1R2/TBL1X protein level ratio	rs3183928
chr9:97922437	NM_001371657_T_G_64	CDS_synonymous	HEK293T	-0.0236412	FOXO1/TBL1X protein level ratio	rs3183928
chr9:97922437	NM_001371657_T_G_64	CDS_synonymous	HEK293T	-0.0236412	F2R/TMSB10 protein level ratio	rs3183928
chr9:97922437	NM_001371657_T_G_64	CDS_synonymous	HEK293T	-0.0236412	AXIN1/MAVS protein level ratio	rs3183928
chr9:97922437	NM_001371657_T_G_64	CDS_synonymous	HEK293T	-0.0236412	MED18/TBL1X protein level ratio	rs3183928
chr9:97922437	NM_001371657_T_G_64	CDS_synonymous	HEK293T	-0.0236412	IPCEF1/TXLNA protein level ratio	rs3183928
chr9:97922437	NM_001371657_T_G_64	CDS_synonymous	HEK293T	-0.0236412	CDKN2D/KIFBP protein level ratio	rs3183928
chr9:97922437	NM_001371657_T_G_64	CDS_synonymous	HEK293T	-0.0236412	EIF4B/IPCEF1 protein level ratio	rs3183928
chr9:97922437	NM_001371657_T_G_64	CDS_synonymous	HEK293T	-0.0236412	IPCEF1/SPARC protein level ratio	rs3183928
chr9:97922437	NM_001371657_T_G_64	CDS_synonymous	HEK293T	-0.0236412	MED18/TACC3 protein level ratio	rs3183928
chr9:97922437	NM_001371657_T_G_64	CDS_synonymous	HEK293T	-0.0236412	LAT/SERPINE1 protein level ratio	rs3183928
chr9:97922437	NM_001371657_T_G_64	CDS_synonymous	HEK293T	-0.0236412	IPCEF1/SERPINE1 protein level ratio	rs3183928
chr9:97922437	NM_001371658_T_G_64	CDS_synonymous	HEK293T	-0.0247048	ARHGEF12/AXIN1 protein level ratio	rs3183928
chr9:97922437	NM_001371658_T_G_64	CDS_synonymous	HEK293T	-0.0247048	CDKN2D/TACC3 protein level ratio	rs3183928
chr9:97922437	NM_001371658_T_G_64	CDS_synonymous	HEK293T	-0.0247048	AXIN1/NFATC1 protein level ratio	rs3183928
chr9:97922437	NM_001371658_T_G_64	CDS_synonymous	HEK293T	-0.0247048	HPCAL1/PLA2G4A protein level ratio	rs3183928
chr9:97922437	NM_001371658_T_G_64	CDS_synonymous	HEK293T	-0.0247048	PLXNB3/SNAP23 protein level ratio	rs3183928
chr9:97922437	NM_001371658_T_G_64	CDS_synonymous	HEK293T	-0.0247048	CDC37/MSRA protein level ratio	rs3183928
chr9:97922437	NM_001371658_T_G_64	CDS_synonymous	HEK293T	-0.0247048	DBI/TMSB10 protein level ratio	rs3183928
chr9:97922437	NM_001371658_T_G_64	CDS_synonymous	HEK293T	-0.0247048	CNPY4/KIFBP protein level ratio	rs3183928
chr9:97922437	NM_001371658_T_G_64	CDS_synonymous	HEK293T	-0.0247048	HEXIM1/SRPK2 protein level ratio	rs3183928
chr9:97922437	NM_001371658_T_G_64	CDS_synonymous	HEK293T	-0.0247048	CRADD/HSPA1A protein level ratio	rs3183928
chr9:97922437	NM_001371658_T_G_64	CDS_synonymous	HEK293T	-0.0247048	PDCD5/TMSB10 protein level ratio	rs3183928
chr9:97922437	NM_001371658_T_G_64	CDS_synonymous	HEK293T	-0.0247048	SNAP23/TBL1X protein level ratio	rs3183928
chr9:97922437	NM_001371658_T_G_64	CDS_synonymous	HEK293T	-0.0247048	CDKN2D/CRADD protein level ratio	rs3183928
chr9:97922437	NM_001371658_T_G_64	CDS_synonymous	HEK293T	-0.0247048	EDAR/IPCEF1 protein level ratio	rs3183928
chr9:97922437	NM_001371658_T_G_64	CDS_synonymous	HEK293T	-0.0247048	PPP1R2/TBL1X protein level ratio	rs3183928
chr9:97922437	NM_001371658_T_G_64	CDS_synonymous	HEK293T	-0.0247048	FOXO1/TBL1X protein level ratio	rs3183928
chr9:97922437	NM_001371658_T_G_64	CDS_synonymous	HEK293T	-0.0247048	F2R/TMSB10 protein level ratio	rs3183928
chr9:97922437	NM_001371658_T_G_64	CDS_synonymous	HEK293T	-0.0247048	AXIN1/MAVS protein level ratio	rs3183928
chr9:97922437	NM_001371658_T_G_64	CDS_synonymous	HEK293T	-0.0247048	MED18/TBL1X protein level ratio	rs3183928
chr9:97922437	NM_001371658_T_G_64	CDS_synonymous	HEK293T	-0.0247048	IPCEF1/TXLNA protein level ratio	rs3183928
chr9:97922437	NM_001371658_T_G_64	CDS_synonymous	HEK293T	-0.0247048	CDKN2D/KIFBP protein level ratio	rs3183928
chr9:97922437	NM_001371658_T_G_64	CDS_synonymous	HEK293T	-0.0247048	EIF4B/IPCEF1 protein level ratio	rs3183928
chr9:97922437	NM_001371658_T_G_64	CDS_synonymous	HEK293T	-0.0247048	IPCEF1/SPARC protein level ratio	rs3183928
chr9:97922437	NM_001371658_T_G_64	CDS_synonymous	HEK293T	-0.0247048	MED18/TACC3 protein level ratio	rs3183928
chr9:97922437	NM_001371658_T_G_64	CDS_synonymous	HEK293T	-0.0247048	LAT/SERPINE1 protein level ratio	rs3183928
chr9:97922437	NM_001371658_T_G_64	CDS_synonymous	HEK293T	-0.0247048	IPCEF1/SERPINE1 protein level ratio	rs3183928
chr9:97922437	NM_016481_T_G_64	CDS_synonymous	HEK293T	-0.0251358	ARHGEF12/AXIN1 protein level ratio	rs3183928
chr9:97922437	NM_016481_T_G_64	CDS_synonymous	HEK293T	-0.0251358	CDKN2D/TACC3 protein level ratio	rs3183928
chr9:97922437	NM_016481_T_G_64	CDS_synonymous	HEK293T	-0.0251358	AXIN1/NFATC1 protein level ratio	rs3183928
chr9:97922437	NM_016481_T_G_64	CDS_synonymous	HEK293T	-0.0251358	HPCAL1/PLA2G4A protein level ratio	rs3183928
chr9:97922437	NM_016481_T_G_64	CDS_synonymous	HEK293T	-0.0251358	PLXNB3/SNAP23 protein level ratio	rs3183928
chr9:97922437	NM_016481_T_G_64	CDS_synonymous	HEK293T	-0.0251358	CDC37/MSRA protein level ratio	rs3183928
chr9:97922437	NM_016481_T_G_64	CDS_synonymous	HEK293T	-0.0251358	DBI/TMSB10 protein level ratio	rs3183928
chr9:97922437	NM_016481_T_G_64	CDS_synonymous	HEK293T	-0.0251358	CNPY4/KIFBP protein level ratio	rs3183928
chr9:97922437	NM_016481_T_G_64	CDS_synonymous	HEK293T	-0.0251358	HEXIM1/SRPK2 protein level ratio	rs3183928
chr9:97922437	NM_016481_T_G_64	CDS_synonymous	HEK293T	-0.0251358	CRADD/HSPA1A protein level ratio	rs3183928
chr9:97922437	NM_016481_T_G_64	CDS_synonymous	HEK293T	-0.0251358	PDCD5/TMSB10 protein level ratio	rs3183928
chr9:97922437	NM_016481_T_G_64	CDS_synonymous	HEK293T	-0.0251358	SNAP23/TBL1X protein level ratio	rs3183928
chr9:97922437	NM_016481_T_G_64	CDS_synonymous	HEK293T	-0.0251358	CDKN2D/CRADD protein level ratio	rs3183928
chr9:97922437	NM_016481_T_G_64	CDS_synonymous	HEK293T	-0.0251358	EDAR/IPCEF1 protein level ratio	rs3183928
chr9:97922437	NM_016481_T_G_64	CDS_synonymous	HEK293T	-0.0251358	PPP1R2/TBL1X protein level ratio	rs3183928
chr9:97922437	NM_016481_T_G_64	CDS_synonymous	HEK293T	-0.0251358	FOXO1/TBL1X protein level ratio	rs3183928
chr9:97922437	NM_016481_T_G_64	CDS_synonymous	HEK293T	-0.0251358	F2R/TMSB10 protein level ratio	rs3183928
chr9:97922437	NM_016481_T_G_64	CDS_synonymous	HEK293T	-0.0251358	AXIN1/MAVS protein level ratio	rs3183928
chr9:97922437	NM_016481_T_G_64	CDS_synonymous	HEK293T	-0.0251358	MED18/TBL1X protein level ratio	rs3183928
chr9:97922437	NM_016481_T_G_64	CDS_synonymous	HEK293T	-0.0251358	IPCEF1/TXLNA protein level ratio	rs3183928
chr9:97922437	NM_016481_T_G_64	CDS_synonymous	HEK293T	-0.0251358	CDKN2D/KIFBP protein level ratio	rs3183928
chr9:97922437	NM_016481_T_G_64	CDS_synonymous	HEK293T	-0.0251358	EIF4B/IPCEF1 protein level ratio	rs3183928
chr9:97922437	NM_016481_T_G_64	CDS_synonymous	HEK293T	-0.0251358	IPCEF1/SPARC protein level ratio	rs3183928
chr9:97922437	NM_016481_T_G_64	CDS_synonymous	HEK293T	-0.0251358	MED18/TACC3 protein level ratio	rs3183928
chr9:97922437	NM_016481_T_G_64	CDS_synonymous	HEK293T	-0.0251358	LAT/SERPINE1 protein level ratio	rs3183928
chr9:97922437	NM_016481_T_G_64	CDS_synonymous	HEK293T	-0.0251358	IPCEF1/SERPINE1 protein level ratio	rs3183928
chr9:97922475	NM_001371657_T_C_26	CDS_missense	HEK293T	-0.0429876	CA13/GRAP2 protein level ratio	rs3183927
chr9:97922475	NM_001371657_T_C_26	CDS_missense	HEK293T	-0.0429876	PDLIM7/PLA2G4A protein level ratio	rs3183927
chr9:97922475	NM_001371657_T_C_26	CDS_missense	HEK293T	-0.0429876	CRADD/SIRT2 protein level ratio	rs3183927
chr9:97922475	NM_001371657_T_C_26	CDS_missense	HEK293T	-0.0429876	RNF41/TBL1X protein level ratio	rs3183927
chr9:97922475	NM_001371657_T_C_26	CDS_missense	HEK293T	-0.0429876	CDC37/SNAP29 protein level ratio	rs3183927
chr9:97922475	NM_001371657_T_C_26	CDS_missense	HEK293T	-0.0429876	SH2B3/TBL1X protein level ratio	rs3183927
chr9:97922475	NM_001371657_T_C_26	CDS_missense	HEK293T	-0.0429876	MAVS/TBL1X protein level ratio	rs3183927
chr9:97922475	NM_001371657_T_C_26	CDS_missense	HEK293T	-0.0429876	PLA2G4A/SNAP29 protein level ratio	rs3183927
chr9:97922475	NM_001371657_T_C_26	CDS_missense	HEK293T	-0.0429876	FLI1/IPCEF1 protein level ratio	rs3183927
chr9:97922475	NM_001371657_T_C_26	CDS_missense	HEK293T	-0.0429876	CEP85/ZBTB16 protein level ratio	rs3183927
chr9:97922475	NM_001371657_T_C_26	CDS_missense	HEK293T	-0.0429876	IPCEF1/SMAD1 protein level ratio	rs3183927
chr9:97922475	NM_001371657_T_C_26	CDS_missense	HEK293T	-0.0429876	DAB2/ERBIN protein level ratio	rs3183927
chr9:97922475	NM_001371657_T_C_26	CDS_missense	HEK293T	-0.0429876	ERBIN/LYN protein level ratio	rs3183927
chr9:97922475	NM_001371657_T_C_26	CDS_missense	HEK293T	-0.0429876	CRKL/PLA2G4A protein level ratio	rs3183927
chr9:97922475	NM_001371657_T_C_26	CDS_missense	HEK293T	-0.0429876	HEXIM1/IPCEF1 protein level ratio	rs3183927
chr9:97922475	NM_001371658_T_C_26	CDS_missense	HEK293T	-0.0452084	CA13/GRAP2 protein level ratio	rs3183927
chr9:97922475	NM_001371658_T_C_26	CDS_missense	HEK293T	-0.0452084	PDLIM7/PLA2G4A protein level ratio	rs3183927
chr9:97922475	NM_001371658_T_C_26	CDS_missense	HEK293T	-0.0452084	CRADD/SIRT2 protein level ratio	rs3183927
chr9:97922475	NM_001371658_T_C_26	CDS_missense	HEK293T	-0.0452084	RNF41/TBL1X protein level ratio	rs3183927
chr9:97922475	NM_001371658_T_C_26	CDS_missense	HEK293T	-0.0452084	CDC37/SNAP29 protein level ratio	rs3183927
chr9:97922475	NM_001371658_T_C_26	CDS_missense	HEK293T	-0.0452084	SH2B3/TBL1X protein level ratio	rs3183927
chr9:97922475	NM_001371658_T_C_26	CDS_missense	HEK293T	-0.0452084	MAVS/TBL1X protein level ratio	rs3183927
chr9:97922475	NM_001371658_T_C_26	CDS_missense	HEK293T	-0.0452084	PLA2G4A/SNAP29 protein level ratio	rs3183927
chr9:97922475	NM_001371658_T_C_26	CDS_missense	HEK293T	-0.0452084	FLI1/IPCEF1 protein level ratio	rs3183927
chr9:97922475	NM_001371658_T_C_26	CDS_missense	HEK293T	-0.0452084	CEP85/ZBTB16 protein level ratio	rs3183927
chr9:97922475	NM_001371658_T_C_26	CDS_missense	HEK293T	-0.0452084	IPCEF1/SMAD1 protein level ratio	rs3183927
chr9:97922475	NM_001371658_T_C_26	CDS_missense	HEK293T	-0.0452084	DAB2/ERBIN protein level ratio	rs3183927
chr9:97922475	NM_001371658_T_C_26	CDS_missense	HEK293T	-0.0452084	ERBIN/LYN protein level ratio	rs3183927
chr9:97922475	NM_001371658_T_C_26	CDS_missense	HEK293T	-0.0452084	CRKL/PLA2G4A protein level ratio	rs3183927
chr9:97922475	NM_001371658_T_C_26	CDS_missense	HEK293T	-0.0452084	HEXIM1/IPCEF1 protein level ratio	rs3183927
chr9:97922475	NM_016481_T_C_26	CDS_missense	HEK293T	-0.0461869	CA13/GRAP2 protein level ratio	rs3183927
chr9:97922475	NM_016481_T_C_26	CDS_missense	HEK293T	-0.0461869	PDLIM7/PLA2G4A protein level ratio	rs3183927
chr9:97922475	NM_016481_T_C_26	CDS_missense	HEK293T	-0.0461869	CRADD/SIRT2 protein level ratio	rs3183927
chr9:97922475	NM_016481_T_C_26	CDS_missense	HEK293T	-0.0461869	RNF41/TBL1X protein level ratio	rs3183927
chr9:97922475	NM_016481_T_C_26	CDS_missense	HEK293T	-0.0461869	CDC37/SNAP29 protein level ratio	rs3183927
chr9:97922475	NM_016481_T_C_26	CDS_missense	HEK293T	-0.0461869	SH2B3/TBL1X protein level ratio	rs3183927
chr9:97922475	NM_016481_T_C_26	CDS_missense	HEK293T	-0.0461869	MAVS/TBL1X protein level ratio	rs3183927
chr9:97922475	NM_016481_T_C_26	CDS_missense	HEK293T	-0.0461869	PLA2G4A/SNAP29 protein level ratio	rs3183927
chr9:97922475	NM_016481_T_C_26	CDS_missense	HEK293T	-0.0461869	FLI1/IPCEF1 protein level ratio	rs3183927
chr9:97922475	NM_016481_T_C_26	CDS_missense	HEK293T	-0.0461869	CEP85/ZBTB16 protein level ratio	rs3183927
chr9:97922475	NM_016481_T_C_26	CDS_missense	HEK293T	-0.0461869	IPCEF1/SMAD1 protein level ratio	rs3183927
chr9:97922475	NM_016481_T_C_26	CDS_missense	HEK293T	-0.0461869	DAB2/ERBIN protein level ratio	rs3183927
chr9:97922475	NM_016481_T_C_26	CDS_missense	HEK293T	-0.0461869	ERBIN/LYN protein level ratio	rs3183927
chr9:97922475	NM_016481_T_C_26	CDS_missense	HEK293T	-0.0461869	CRKL/PLA2G4A protein level ratio	rs3183927
chr9:97922475	NM_016481_T_C_26	CDS_missense	HEK293T	-0.0461869	HEXIM1/IPCEF1 protein level ratio	rs3183927
chr1:108200283	NM_013386_C_A_61	5'UTR	HeLa	0.0263215	Acute graft-versus-host disease (stage 2 to 4) (donor effect)	rs150513527
chr1:119811434	NM_001159352_C_T_27	5'UTR	HeLa	0.025144	Regenerating islet-derived protein 4 levels (REG4.11102.22.3)	rs3216034
chr1:119811434	NM_001159353_C_T_27	5'UTR	HeLa	0.0308329	Regenerating islet-derived protein 4 levels (REG4.11102.22.3)	rs3216034
chr1:145688000	NM_002614_C_A_179	CDS_synonymous	HeLa	-0.0208175	Urate levels	rs191362962
chr1:145688000	NM_002614_C_G_179	CDS_missense	HeLa	-0.0229405	Urate levels	rs191362962
chr1:145707383	NM_002614_C_G_18	5'UTR	HeLa	0.0204752	Serum uric acid levels	rs1797052
chr1:145707383	NM_002614_C_G_18	5'UTR	HeLa	0.0204752	Gout	rs1797052
chr1:145707383	NM_002614_C_G_18	5'UTR	HeLa	0.0204752	Contrast sensitivity	rs1797052
chr1:150765721	NM_001199739_G_C_58	5'UTR	HeLa	0.0285833	JT interval	rs1136774
chr1:150765721	NM_004079_G_C_58	5'UTR	HeLa	0.0338742	JT interval	rs1136774
chr1:153968263	NM_001255979_A_C_14	5'UTR	HeLa	-0.0215074	wg lh intensity-contrast superiorparietal	rs6661009
chr1:153968263	NM_001255981_A_C_14	5'UTR	HeLa	-0.0267415	wg lh intensity-contrast superiorparietal	rs6661009
chr1:154321199	NM_080429_G_A_107	CDS_missense	HeLa	0.0226833	Red cell distribution width	rs6668968
chr1:154321199	NM_080429_G_C_107	CDS_missense	HeLa	0.0331706	Red cell distribution width	rs6668968
chr1:154321199	NM_080429_G_T_107	CDS_missense	HeLa	0.0259214	Red cell distribution width	rs6668968
chr1:155192276	NM_002456_G_T_132	CDS_synonymous	HeLa	0.0216343	Gastric cancer	rs4072037
chr1:155192276	NM_002456_G_T_132	CDS_synonymous	HeLa	0.0216343	Parkinson disease	rs4072037
chr1:155192276	NM_002456_G_T_132	CDS_synonymous	HeLa	0.0216343	Serum cancer antigen 15.3 levels	rs4072037
chr1:155192276	NM_002456_G_T_132	CDS_synonymous	HeLa	0.0216343	Non-cardia gastric cancer	rs4072037
chr1:155192276	NM_002456_G_T_132	CDS_synonymous	HeLa	0.0216343	Gastric cancer	missing
chr1:155192276	NM_002456_G_T_132	CDS_synonymous	HeLa	0.0216343	Serum uric acid levels	rs4072037
chr1:155192276	NM_002456_G_T_132	CDS_synonymous	HeLa	0.0216343	Diastolic blood pressure	rs4072037
chr1:155192276	NM_002456_G_T_132	CDS_synonymous	HeLa	0.0216343	Magnesium levels	rs4072037
chr1:155192276	NM_002456_G_T_132	CDS_synonymous	HeLa	0.0216343	Urinary albumin-to-creatinine ratio in non-diabetics	rs4072037
chr1:155192276	NM_002456_G_T_132	CDS_synonymous	HeLa	0.0216343	Urinary albumin-to-creatinine ratio	rs4072037
chr1:155192276	NM_002456_G_T_132	CDS_synonymous	HeLa	0.0216343	Esophageal cancer and gastric cancer	rs4072037
chr1:155260340	NM_052837_G_T_509	CDS_synonymous	HeLa	0.0254147	Crohn's disease	rs3180018
chr1:155260340	NM_052837_G_T_509	CDS_synonymous	HeLa	0.0254147	CLPP/SCAMP3 protein level ratio	rs1142287
chr1:155260340	NM_052837_G_T_509	CDS_synonymous	HeLa	0.0254147	Inflammatory bowel disease	rs3180018
chr1:156728473	NM_001142560_C_T_5	5'UTR	HeLa	0.022772	Random glucose levels	rs3806415
chr1:156728473	NM_001142560_C_T_5	5'UTR	HeLa	0.022772	Tinnitus	rs3806415
chr1:156728473	NM_001142560_C_T_5	5'UTR	HeLa	0.022772	High density lipoprotein cholesterol levels	rs3806415
chr1:157138367	NM_005240_C_A_29	5'UTR	HeLa	0.0246286	Systemic lupus erythematosus	rs116785379
chr1:157138367	NM_005240_C_T_29	5'UTR	HeLa	0.025785	Systemic lupus erythematosus	rs116785379
chr1:16017999	NM_001349683_C_G_45	5'UTR	HeLa	0.0273761	Height	rs1572381
chr1:16017999	NM_001349685_C_G_45	5'UTR	HeLa	0.0261699	Height	rs1572381
chr1:16017999	NM_001349685_C_T_45	5'UTR	HeLa	0.0201644	Height	rs1572381
chr1:16017999	NM_001349686_C_G_45	5'UTR	HeLa	0.0257394	Height	rs1572381
chr1:16017999	NM_001349686_C_T_45	5'UTR	HeLa	0.0203317	Height	rs1572381
chr1:16017999	NM_001349687_C_G_45	5'UTR	HeLa	0.0272043	Height	rs1572381
chr1:16017999	NM_001349688_C_G_45	5'UTR	HeLa	0.0275205	Height	rs1572381
chr1:16017999	NM_001349689_C_G_45	5'UTR	HeLa	0.0272617	Height	rs1572381
chr1:16017999	NM_014424_C_G_45	5'UTR	HeLa	0.0270891	Height	rs1572381
chr1:161021116	NM_001348091_C_G_37	5'UTR	HeLa	0.0348332	F11R/SUSD1 protein level ratio	rs2481085
chr1:161021116	NM_001382727_C_G_37	5'UTR	HeLa	0.0335384	F11R/SUSD1 protein level ratio	rs2481085
chr1:161021116	NM_001382730_C_G_37	5'UTR	HeLa	0.0335604	F11R/SUSD1 protein level ratio	rs2481085
chr1:161021116	NM_001382733_C_G_37	5'UTR	HeLa	0.0336141	F11R/SUSD1 protein level ratio	rs2481085
chr1:161021116	NM_001382734_C_G_37	5'UTR	HeLa	0.0342995	F11R/SUSD1 protein level ratio	rs2481085
chr1:161021116	NM_016946_C_G_37	5'UTR	HeLa	0.033071	F11R/SUSD1 protein level ratio	rs2481085
chr1:161118210	NM_001185094_G_A_106	5'UTR	HeLa	-0.0209855	Protein quantitative trait loci (liver)	rs76502631
chr1:162790775	NM_001304512_C_A_74	5'UTR	HeLa	-0.040622	Bone mineral density mean	rs12118590
chr1:162790775	NM_001304513_C_A_74	5'UTR	HeLa	-0.0363164	Bone mineral density mean	rs12118590
chr1:162790775	NM_016371_C_A_74	5'UTR	HeLa	-0.0515467	Bone mineral density mean	rs12118590
chr1:184051811	NM_001127394_G_A_82	CDS_missense	HeLa	0.0239664	Waist circumference adjusted for BMI (adjusted for smoking behaviour)	rs2274432
chr1:184051811	NM_001127394_G_A_82	CDS_missense	HeLa	0.0239664	Waist circumference adjusted for BMI in non-smokers	rs2274432
chr1:184051811	NM_001127394_G_A_82	CDS_missense	HeLa	0.0239664	Waist circumference adjusted for BMI in inactive individuals	rs2274432
chr1:184051811	NM_001127394_G_A_82	CDS_missense	HeLa	0.0239664	Multi-trait sex score	rs2274432
chr1:184051811	NM_001127394_G_A_82	CDS_missense	HeLa	0.0239664	Sex hormone-binding globulin levels	rs2274432
chr1:184051811	NM_001127394_G_A_82	CDS_missense	HeLa	0.0239664	Height	rs2274432
chr1:184051811	NM_001127394_G_A_82	CDS_missense	HeLa	0.0239664	Sex hormone-binding globulin levels adjusted for BMI	rs2274432
chr1:184051811	NM_001127394_G_A_82	CDS_missense	HeLa	0.0239664	Waist circumference adjusted for body mass index	rs2274432
chr1:184051811	NM_001127394_G_A_82	CDS_missense	HeLa	0.0239664	Waist circumference adjusted for BMI (joint analysis main effects and physical activity interaction)	rs2274432
chr1:184051811	NM_001127394_G_A_82	CDS_missense	HeLa	0.0239664	Waist circumference adjusted for BMI (joint analysis main effects and smoking interaction)	rs2274432
chr1:184051811	NM_001127394_G_T_82	CDS_missense	HeLa	0.0487312	Waist circumference adjusted for BMI (adjusted for smoking behaviour)	rs2274432
chr1:184051811	NM_001127394_G_T_82	CDS_missense	HeLa	0.0487312	Waist circumference adjusted for BMI in non-smokers	rs2274432
chr1:184051811	NM_001127394_G_T_82	CDS_missense	HeLa	0.0487312	Waist circumference adjusted for BMI in inactive individuals	rs2274432
chr1:184051811	NM_001127394_G_T_82	CDS_missense	HeLa	0.0487312	Multi-trait sex score	rs2274432
chr1:184051811	NM_001127394_G_T_82	CDS_missense	HeLa	0.0487312	Sex hormone-binding globulin levels	rs2274432
chr1:184051811	NM_001127394_G_T_82	CDS_missense	HeLa	0.0487312	Height	rs2274432
chr1:184051811	NM_001127394_G_T_82	CDS_missense	HeLa	0.0487312	Sex hormone-binding globulin levels adjusted for BMI	rs2274432
chr1:184051811	NM_001127394_G_T_82	CDS_missense	HeLa	0.0487312	Waist circumference adjusted for body mass index	rs2274432
chr1:184051811	NM_001127394_G_T_82	CDS_missense	HeLa	0.0487312	Waist circumference adjusted for BMI (joint analysis main effects and physical activity interaction)	rs2274432
chr1:184051811	NM_001127394_G_T_82	CDS_missense	HeLa	0.0487312	Waist circumference adjusted for BMI (joint analysis main effects and smoking interaction)	rs2274432
chr1:184051811	NM_001300764_G_A_82	CDS_missense	HeLa	0.0281813	Waist circumference adjusted for BMI (adjusted for smoking behaviour)	rs2274432
chr1:184051811	NM_001300764_G_A_82	CDS_missense	HeLa	0.0281813	Waist circumference adjusted for BMI in non-smokers	rs2274432
chr1:184051811	NM_001300764_G_A_82	CDS_missense	HeLa	0.0281813	Waist circumference adjusted for BMI in inactive individuals	rs2274432
chr1:184051811	NM_001300764_G_A_82	CDS_missense	HeLa	0.0281813	Multi-trait sex score	rs2274432
chr1:184051811	NM_001300764_G_A_82	CDS_missense	HeLa	0.0281813	Sex hormone-binding globulin levels	rs2274432
chr1:184051811	NM_001300764_G_A_82	CDS_missense	HeLa	0.0281813	Height	rs2274432
chr1:184051811	NM_001300764_G_A_82	CDS_missense	HeLa	0.0281813	Sex hormone-binding globulin levels adjusted for BMI	rs2274432
chr1:184051811	NM_001300764_G_A_82	CDS_missense	HeLa	0.0281813	Waist circumference adjusted for body mass index	rs2274432
chr1:184051811	NM_001300764_G_A_82	CDS_missense	HeLa	0.0281813	Waist circumference adjusted for BMI (joint analysis main effects and physical activity interaction)	rs2274432
chr1:184051811	NM_001300764_G_A_82	CDS_missense	HeLa	0.0281813	Waist circumference adjusted for BMI (joint analysis main effects and smoking interaction)	rs2274432
chr1:184051811	NM_001300764_G_T_82	CDS_missense	HeLa	0.0591987	Waist circumference adjusted for BMI (adjusted for smoking behaviour)	rs2274432
chr1:184051811	NM_001300764_G_T_82	CDS_missense	HeLa	0.0591987	Waist circumference adjusted for BMI in non-smokers	rs2274432
chr1:184051811	NM_001300764_G_T_82	CDS_missense	HeLa	0.0591987	Waist circumference adjusted for BMI in inactive individuals	rs2274432
chr1:184051811	NM_001300764_G_T_82	CDS_missense	HeLa	0.0591987	Multi-trait sex score	rs2274432
chr1:184051811	NM_001300764_G_T_82	CDS_missense	HeLa	0.0591987	Sex hormone-binding globulin levels	rs2274432
chr1:184051811	NM_001300764_G_T_82	CDS_missense	HeLa	0.0591987	Height	rs2274432
chr1:184051811	NM_001300764_G_T_82	CDS_missense	HeLa	0.0591987	Sex hormone-binding globulin levels adjusted for BMI	rs2274432
chr1:184051811	NM_001300764_G_T_82	CDS_missense	HeLa	0.0591987	Waist circumference adjusted for body mass index	rs2274432
chr1:184051811	NM_001300764_G_T_82	CDS_missense	HeLa	0.0591987	Waist circumference adjusted for BMI (joint analysis main effects and physical activity interaction)	rs2274432
chr1:184051811	NM_001300764_G_T_82	CDS_missense	HeLa	0.0591987	Waist circumference adjusted for BMI (joint analysis main effects and smoking interaction)	rs2274432
chr1:184051811	NM_001300766_G_A_82	CDS_missense	HeLa	0.0227108	Waist circumference adjusted for BMI (adjusted for smoking behaviour)	rs2274432
chr1:184051811	NM_001300766_G_A_82	CDS_missense	HeLa	0.0227108	Waist circumference adjusted for BMI in non-smokers	rs2274432
chr1:184051811	NM_001300766_G_A_82	CDS_missense	HeLa	0.0227108	Waist circumference adjusted for BMI in inactive individuals	rs2274432
chr1:184051811	NM_001300766_G_A_82	CDS_missense	HeLa	0.0227108	Multi-trait sex score	rs2274432
chr1:184051811	NM_001300766_G_A_82	CDS_missense	HeLa	0.0227108	Sex hormone-binding globulin levels	rs2274432
chr1:184051811	NM_001300766_G_A_82	CDS_missense	HeLa	0.0227108	Height	rs2274432
chr1:184051811	NM_001300766_G_A_82	CDS_missense	HeLa	0.0227108	Sex hormone-binding globulin levels adjusted for BMI	rs2274432
chr1:184051811	NM_001300766_G_A_82	CDS_missense	HeLa	0.0227108	Waist circumference adjusted for body mass index	rs2274432
chr1:184051811	NM_001300766_G_A_82	CDS_missense	HeLa	0.0227108	Waist circumference adjusted for BMI (joint analysis main effects and physical activity interaction)	rs2274432
chr1:184051811	NM_001300766_G_A_82	CDS_missense	HeLa	0.0227108	Waist circumference adjusted for BMI (joint analysis main effects and smoking interaction)	rs2274432
chr1:184051811	NM_001300766_G_T_82	CDS_missense	HeLa	0.0473243	Waist circumference adjusted for BMI (adjusted for smoking behaviour)	rs2274432
chr1:184051811	NM_001300766_G_T_82	CDS_missense	HeLa	0.0473243	Waist circumference adjusted for BMI in non-smokers	rs2274432
chr1:184051811	NM_001300766_G_T_82	CDS_missense	HeLa	0.0473243	Waist circumference adjusted for BMI in inactive individuals	rs2274432
chr1:184051811	NM_001300766_G_T_82	CDS_missense	HeLa	0.0473243	Multi-trait sex score	rs2274432
chr1:184051811	NM_001300766_G_T_82	CDS_missense	HeLa	0.0473243	Sex hormone-binding globulin levels	rs2274432
chr1:184051811	NM_001300766_G_T_82	CDS_missense	HeLa	0.0473243	Height	rs2274432
chr1:184051811	NM_001300766_G_T_82	CDS_missense	HeLa	0.0473243	Sex hormone-binding globulin levels adjusted for BMI	rs2274432
chr1:184051811	NM_001300766_G_T_82	CDS_missense	HeLa	0.0473243	Waist circumference adjusted for body mass index	rs2274432
chr1:184051811	NM_001300766_G_T_82	CDS_missense	HeLa	0.0473243	Waist circumference adjusted for BMI (joint analysis main effects and physical activity interaction)	rs2274432
chr1:184051811	NM_001300766_G_T_82	CDS_missense	HeLa	0.0473243	Waist circumference adjusted for BMI (joint analysis main effects and smoking interaction)	rs2274432
chr1:184051811	NM_001363643_G_T_82	CDS_missense	HeLa	0.0466024	Waist circumference adjusted for BMI (adjusted for smoking behaviour)	rs2274432
chr1:184051811	NM_001363643_G_T_82	CDS_missense	HeLa	0.0466024	Waist circumference adjusted for BMI in non-smokers	rs2274432
chr1:184051811	NM_001363643_G_T_82	CDS_missense	HeLa	0.0466024	Waist circumference adjusted for BMI in inactive individuals	rs2274432
chr1:184051811	NM_001363643_G_T_82	CDS_missense	HeLa	0.0466024	Multi-trait sex score	rs2274432
chr1:184051811	NM_001363643_G_T_82	CDS_missense	HeLa	0.0466024	Sex hormone-binding globulin levels	rs2274432
chr1:184051811	NM_001363643_G_T_82	CDS_missense	HeLa	0.0466024	Height	rs2274432
chr1:184051811	NM_001363643_G_T_82	CDS_missense	HeLa	0.0466024	Sex hormone-binding globulin levels adjusted for BMI	rs2274432
chr1:184051811	NM_001363643_G_T_82	CDS_missense	HeLa	0.0466024	Waist circumference adjusted for body mass index	rs2274432
chr1:184051811	NM_001363643_G_T_82	CDS_missense	HeLa	0.0466024	Waist circumference adjusted for BMI (joint analysis main effects and physical activity interaction)	rs2274432
chr1:184051811	NM_001363643_G_T_82	CDS_missense	HeLa	0.0466024	Waist circumference adjusted for BMI (joint analysis main effects and smoking interaction)	rs2274432
chr1:184051811	NM_052965_G_A_82	CDS_missense	HeLa	0.0273801	Waist circumference adjusted for BMI (adjusted for smoking behaviour)	rs2274432
chr1:184051811	NM_052965_G_A_82	CDS_missense	HeLa	0.0273801	Waist circumference adjusted for BMI in non-smokers	rs2274432
chr1:184051811	NM_052965_G_A_82	CDS_missense	HeLa	0.0273801	Waist circumference adjusted for BMI in inactive individuals	rs2274432
chr1:184051811	NM_052965_G_A_82	CDS_missense	HeLa	0.0273801	Multi-trait sex score	rs2274432
chr1:184051811	NM_052965_G_A_82	CDS_missense	HeLa	0.0273801	Sex hormone-binding globulin levels	rs2274432
chr1:184051811	NM_052965_G_A_82	CDS_missense	HeLa	0.0273801	Height	rs2274432
chr1:184051811	NM_052965_G_A_82	CDS_missense	HeLa	0.0273801	Sex hormone-binding globulin levels adjusted for BMI	rs2274432
chr1:184051811	NM_052965_G_A_82	CDS_missense	HeLa	0.0273801	Waist circumference adjusted for body mass index	rs2274432
chr1:184051811	NM_052965_G_A_82	CDS_missense	HeLa	0.0273801	Waist circumference adjusted for BMI (joint analysis main effects and physical activity interaction)	rs2274432
chr1:184051811	NM_052965_G_A_82	CDS_missense	HeLa	0.0273801	Waist circumference adjusted for BMI (joint analysis main effects and smoking interaction)	rs2274432
chr1:184051811	NM_052965_G_T_82	CDS_missense	HeLa	0.0578088	Waist circumference adjusted for BMI (adjusted for smoking behaviour)	rs2274432
chr1:184051811	NM_052965_G_T_82	CDS_missense	HeLa	0.0578088	Waist circumference adjusted for BMI in non-smokers	rs2274432
chr1:184051811	NM_052965_G_T_82	CDS_missense	HeLa	0.0578088	Waist circumference adjusted for BMI in inactive individuals	rs2274432
chr1:184051811	NM_052965_G_T_82	CDS_missense	HeLa	0.0578088	Multi-trait sex score	rs2274432
chr1:184051811	NM_052965_G_T_82	CDS_missense	HeLa	0.0578088	Sex hormone-binding globulin levels	rs2274432
chr1:184051811	NM_052965_G_T_82	CDS_missense	HeLa	0.0578088	Height	rs2274432
chr1:184051811	NM_052965_G_T_82	CDS_missense	HeLa	0.0578088	Sex hormone-binding globulin levels adjusted for BMI	rs2274432
chr1:184051811	NM_052965_G_T_82	CDS_missense	HeLa	0.0578088	Waist circumference adjusted for body mass index	rs2274432
chr1:184051811	NM_052965_G_T_82	CDS_missense	HeLa	0.0578088	Waist circumference adjusted for BMI (joint analysis main effects and physical activity interaction)	rs2274432
chr1:184051811	NM_052965_G_T_82	CDS_missense	HeLa	0.0578088	Waist circumference adjusted for BMI (joint analysis main effects and smoking interaction)	rs2274432
chr1:201983446	NM_001319182_T_C_86	5'UTR	HeLa	0.0280972	Butyrylcholinesterase levels	rs4950806
chr1:204196426	NM_002256_G_A_66	5'UTR	HeLa	-0.0232939	Core binding factor acute myeloid leukemia	rs3924587
chr1:213988477	NM_001270616_G_A_505	5'UTR	HeLa	0.0247011	Triglycerides	rs340839
chr1:228083263	NM_001024227_G_T_114	5'UTR	HeLa	0.0266248	Brain morphology (MOSTest)	rs3754356
chr1:228083263	NM_001024228_G_T_130	5'UTR	HeLa	0.0205949	Brain morphology (MOSTest)	rs3754356
chr1:25905865	NM_203401_G_A_181	5'UTR	HeLa	-0.0321097	Triglyceride levels	rs213641
chr1:27914572	NM_001355129_C_G_4	5'UTR	HeLa	-0.0222996	Telomere length	chr1:27914572
chr1:27914572	NM_002946_C_G_4	5'UTR	HeLa	-0.0224735	Telomere length	chr1:27914572
chr1:38991334	NM_001136275_C_G_59	5'UTR	HeLa	-0.0210726	Intrinsic epigenetic age acceleration	rs12043492
chr1:38991334	NM_001136275_C_T_59	5'UTR	HeLa	0.0384114	Intrinsic epigenetic age acceleration	rs12043492
chr1:38991334	NM_024595_C_G_59	5'UTR	HeLa	-0.0215215	Intrinsic epigenetic age acceleration	rs12043492
chr1:38991334	NM_024595_C_T_59	5'UTR	HeLa	0.0384938	Intrinsic epigenetic age acceleration	rs12043492
chr1:42380807	NM_173642_G_A_16	5'UTR	HeLa	0.0505236	Multi-trait sex score	chr1:42380807
chr1:45566639	NM_006066_A_G_619	CDS_missense	HeLa	-0.0220509	Urine ribitol levels in chronic kidney disease	rs2229540
chr1:45566639	NM_006066_A_G_619	CDS_missense	HeLa	-0.0220509	Urine glucarate (saccharate) levels in chronic kidney disease	rs2229540
chr1:45566639	NM_006066_A_G_619	CDS_missense	HeLa	-0.0220509	Protein quantitative trait loci (liver)	rs2229540
chr1:45566639	NM_006066_A_G_619	CDS_missense	HeLa	-0.0220509	Alcohol dehydrogenase [NADP(+)] levels	rs2229540
chr1:45566639	NM_006066_A_G_619	CDS_missense	HeLa	-0.0220509	Erythritol levels	rs2229540
chr1:45566639	NM_006066_A_G_619	CDS_missense	HeLa	-0.0220509	Ribitol levels	rs2229540
chr1:45566639	NM_153326_A_G_491	CDS_missense	HeLa	-0.0214826	Urine ribitol levels in chronic kidney disease	rs2229540
chr1:45566639	NM_153326_A_G_491	CDS_missense	HeLa	-0.0214826	Urine glucarate (saccharate) levels in chronic kidney disease	rs2229540
chr1:45566639	NM_153326_A_G_491	CDS_missense	HeLa	-0.0214826	Protein quantitative trait loci (liver)	rs2229540
chr1:45566639	NM_153326_A_G_491	CDS_missense	HeLa	-0.0214826	Alcohol dehydrogenase [NADP(+)] levels	rs2229540
chr1:45566639	NM_153326_A_G_491	CDS_missense	HeLa	-0.0214826	Erythritol levels	rs2229540
chr1:45566639	NM_153326_A_G_491	CDS_missense	HeLa	-0.0214826	Ribitol levels	rs2229540
chr1:7961718	NM_001123377_T_C_8	5'UTR	HeLa	0.0220766	Protein DJ-1 levels	rs226249
chr1:7961718	NM_007262_T_C_8	5'UTR	HeLa	0.0425264	Protein DJ-1 levels	rs226249
chr1:87328913	NM_006769_C_A_34	5'UTR	HeLa	0.0329168	Age at first sexual intercourse	rs141655075
chr1:87328913	NM_006769_C_T_34	5'UTR	HeLa	0.0219851	Age at first sexual intercourse	rs141655075
chr1:99970577	NM_001271685_A_C_61	CDS_missense	HeLa	0.0309629	Height	rs11166383
chr10:100987606	NM_001163814_G_T_64	5'UTR	HeLa	-0.037472	Educational attainment	rs3740484
chr10:100987606	NM_001163813_G_T_64	5'UTR	HeLa	-0.0338681	Educational attainment	rs3740484
chr10:100987606	NM_001368275_G_T_64	5'UTR	HeLa	-0.0439542	Educational attainment	rs3740484
chr10:102714290	NM_004311_G_C_108	5'UTR	HeLa	0.0228242	ADP-ribosylation factor-like protein 3 levels	rs71019606
chr10:102837395	NM_000102_T_G_19	5'UTR	HeLa	-0.0271405	Height	rs743572
chr10:103394332	NM_032747_T_A_130	5'UTR	HeLa	-0.024825	Educational attainment	rs7911488
chr10:1048969	NM_004508_G_C_151	CDS_missense	HeLa	-0.0229771	Isopentenyl-diphosphate Delta-isomerase 1 levels	rs4880760
chr10:129467281	NM_002412_C_G_41	5'UTR	HeLa	-0.0497258	MGMT methylation in smokers	rs16906252
chr10:133102328	NM_001291085_C_T_83	5'UTR	HeLa	-0.0250572	Suberate (octanedioate) levels in elite athletes	rs9419103
chr10:133230505	NM_003577_G_C_289	CDS_missense	HeLa	0.0352938	Telomere length	chr10:133230505
chr10:133230505	NM_003577_G_A_289	CDS_missense	HeLa	0.0397669	Telomere length	chr10:133230505
chr10:133230505	NM_003577_G_T_289	CDS_missense	HeLa	0.0316058	Telomere length	chr10:133230505
chr10:26216567	NM_000818_A_T_196	5'UTR	HeLa	-0.0258787	Random glucose levels	rs2236418
chr10:75431683	NM_001305581_C_G_60	5'UTR	HeLa	-0.0672841	Basophil percentage of white cells	rs55922628
chr10:75431683	NM_001305581_C_G_60	5'UTR	HeLa	-0.0672841	Whole body fat free mass (UKB data field 23101)	rs55922628
chr10:93601207	NM_006744_T_G_29	5'UTR	HeLa	-0.0217572	Retinol (Vitamin A) levels	rs10882283
chr10:93601207	NM_006744_T_G_29	5'UTR	HeLa	-0.0217572	Optic disc area	rs10882283
chr11:102798151	NM_001145938_C_A_10	5'UTR	HeLa	-0.0280522	Serum levels of protein MMP10	rs3213460
chr11:102798151	NM_002421_C_A_10	5'UTR	HeLa	-0.0278783	Serum levels of protein MMP10	rs3213460
chr11:117098360	NM_001366687_G_T_69	CDS_missense	HeLa	0.0592447	Triglyceride levels	chr11:117098360
chr11:129852658	NM_001331210_C_A_385	CDS_missense	HeLa	0.0229185	Glycosyl-N-(2-hydroxynervonoyl)-sphingosine (d18:1/24:1(2OH)) levels	rs558813
chr11:129852658	NM_138788_C_A_235	CDS_missense	HeLa	0.025874	Glycosyl-N-(2-hydroxynervonoyl)-sphingosine (d18:1/24:1(2OH)) levels	rs558813
chr11:16738697	NM_014267_T_C_51	5'UTR	HeLa	-0.0490227	N1-Methyl-2-pyridone-5-carboxamide levels in elite athletes	rs1846936
chr11:16738697	NM_014267_T_G_51	5'UTR	HeLa	-0.0417817	N1-Methyl-2-pyridone-5-carboxamide levels in elite athletes	rs1846936
chr11:16738697	NM_014267_T_A_51	5'UTR	HeLa	-0.0407281	N1-Methyl-2-pyridone-5-carboxamide levels in elite athletes	rs1846936
chr11:2301859	NM_001329958_G_A_60	5'UTR	HeLa	0.0318224	Pursuit maintenance gain	rs188839109
chr11:2301859	NM_001329958_G_A_60	5'UTR	HeLa	0.0318224	Pursuit maintenance gain in psychotic disorders	rs188839109
chr11:2301859	NM_001329958_G_C_60	5'UTR	HeLa	0.0785617	Pursuit maintenance gain	rs188839109
chr11:2301859	NM_001329958_G_C_60	5'UTR	HeLa	0.0785617	Pursuit maintenance gain in psychotic disorders	rs188839109
chr11:2885636	NM_001122630_C_A_140	5'UTR	HeLa	-0.0223084	Diabetes	chr11:2885636
chr11:2885636	NM_001122630_C_A_140	5'UTR	HeLa	-0.0223084	Hemoglobin A1c levels	chr11:2885636
chr11:2885636	NM_001122630_C_A_140	5'UTR	HeLa	-0.0223084	Glucose levels	chr11:2885636
chr11:2885636	NM_001122631_C_T_140	5'UTR	HeLa	-0.0214677	Diabetes	chr11:2885636
chr11:2885636	NM_001122631_C_T_140	5'UTR	HeLa	-0.0214677	Hemoglobin A1c levels	chr11:2885636
chr11:2885636	NM_001122631_C_T_140	5'UTR	HeLa	-0.0214677	Glucose levels	chr11:2885636
chr11:2885636	NM_001122630_C_T_140	5'UTR	HeLa	-0.0214789	Diabetes	chr11:2885636
chr11:2885636	NM_001122630_C_T_140	5'UTR	HeLa	-0.0214789	Hemoglobin A1c levels	chr11:2885636
chr11:2885636	NM_001122630_C_T_140	5'UTR	HeLa	-0.0214789	Glucose levels	chr11:2885636
chr11:2885636	NM_001362474_C_T_140	5'UTR	HeLa	-0.02441	Diabetes	chr11:2885636
chr11:2885636	NM_001362474_C_T_140	5'UTR	HeLa	-0.02441	Hemoglobin A1c levels	chr11:2885636
chr11:2885636	NM_001362474_C_T_140	5'UTR	HeLa	-0.02441	Glucose levels	chr11:2885636
chr11:2885636	NM_001362474_C_A_140	5'UTR	HeLa	-0.0227484	Diabetes	chr11:2885636
chr11:2885636	NM_001362474_C_A_140	5'UTR	HeLa	-0.0227484	Hemoglobin A1c levels	chr11:2885636
chr11:2885636	NM_001362474_C_A_140	5'UTR	HeLa	-0.0227484	Glucose levels	chr11:2885636
chr11:2885636	NM_001122631_C_A_140	5'UTR	HeLa	-0.0224212	Diabetes	chr11:2885636
chr11:2885636	NM_001122631_C_A_140	5'UTR	HeLa	-0.0224212	Hemoglobin A1c levels	chr11:2885636
chr11:2885636	NM_001122631_C_A_140	5'UTR	HeLa	-0.0224212	Glucose levels	chr11:2885636
chr11:2929328	NM_003311_T_A_93	CDS_missense	HeLa	-0.0284988	Height	rs13390
chr11:4586886	NM_001005170_T_G_96	CDS_missense	HeLa	-0.0201717	Plasma metabolome feature (c18_2861)	chr11:4586886
chr11:4586886	NM_001005170_T_A_96	CDS_missense	HeLa	-0.0494665	Plasma metabolome feature (c18_2861)	chr11:4586886
chr11:56122419	NM_001005201_C_T_47	CDS_missense	HeLa	-0.0258309	Intraocular pressure	rs61751933
chr11:57598250	NM_001032295_T_A_40	5'UTR	HeLa	-0.0200801	Obesity-related traits	rs28362944
chr11:57598250	NM_000062_T_G_40	5'UTR	HeLa	-0.0381164	Obesity-related traits	rs28362944
chr11:57598250	NM_001032295_T_G_40	5'UTR	HeLa	-0.0939606	Obesity-related traits	rs28362944
chr11:64556004	NM_001307985_C_A_64	CDS_missense	HeLa	-0.0703311	Urate levels	rs141159367
chr11:64556004	NM_018484_C_A_64	CDS_missense	HeLa	-0.0431018	Urate levels	rs141159367
chr11:65379542	NM_001278250_G_T_121	CDS_missense	HeLa	0.0200754	Creatinine levels	rs78829599
chr11:65379542	NM_001278250_G_T_121	CDS_missense	HeLa	0.0200754	Estimated glomerular filtration rate	rs78829599
chr11:65379542	NM_001278250_G_T_121	CDS_missense	HeLa	0.0200754	Deoxycarnitine levels	rs78829599
chr11:67647583	NM_080658_G_A_155	5'UTR	HeLa	0.024436	N-acetylphenylalanine levels	rs2514036
chr11:67647583	NM_080658_G_C_155	5'UTR	HeLa	0.0391508	N-acetylphenylalanine levels	rs2514036
chr11:777443	NM_001318818_C_T_45	5'UTR	HeLa	0.0211083	Potassium levels	rs541214106
chr11:777443	NM_001318821_C_A_45	CDS_missense	HeLa	-0.020405	Potassium levels	rs541214106
chr11:777443	NM_001318822_C_T_45	5'UTR	HeLa	0.0209158	Potassium levels	rs541214106
chr11:777443	NM_001318823_C_T_45	5'UTR	HeLa	0.0215059	Potassium levels	rs541214106
chr11:798254	NM_001191061_G_T_28	5'UTR	HeLa	0.0285323	Pulse pressure	rs191701026
chr11:82853252	NM_001319214_A_T_79	CDS_missense	HeLa	-0.0230166	Serum levels of protein PRCP	rs2229437
chr11:82853252	NM_001319214_A_T_79	CDS_missense	HeLa	-0.0230166	Lysosomal Pro-X carboxypeptidase levels (PRCP.5722.78.3)	rs2229437
chr11:82853252	NM_001319214_A_T_79	CDS_missense	HeLa	-0.0230166	Lysosomal Pro-X carboxypeptidase levels	rs2229437
chr11:82853252	NM_001319214_A_C_79	CDS_missense	HeLa	-0.0245579	Serum levels of protein PRCP	rs2229437
chr11:82853252	NM_001319214_A_C_79	CDS_missense	HeLa	-0.0245579	Lysosomal Pro-X carboxypeptidase levels (PRCP.5722.78.3)	rs2229437
chr11:82853252	NM_001319214_A_C_79	CDS_missense	HeLa	-0.0245579	Lysosomal Pro-X carboxypeptidase levels	rs2229437
chr11:8911517	NM_001206647_G_A_109	CDS_missense	HeLa	0.0264492	Diastolic blood pressure	rs1133833
chr11:8911517	NM_001206646_G_T_109	CDS_missense	HeLa	0.0304638	Diastolic blood pressure	rs1133833
chr11:8911517	NM_001206648_G_A_109	CDS_missense	HeLa	0.0225633	Diastolic blood pressure	rs1133833
chr11:8911517	NM_020642_G_T_109	CDS_missense	HeLa	0.0309217	Diastolic blood pressure	rs1133833
chr11:8911517	NM_001206647_G_T_109	CDS_missense	HeLa	0.0283358	Diastolic blood pressure	rs1133833
chr11:8911517	NM_001206646_G_A_109	CDS_missense	HeLa	0.0282479	Diastolic blood pressure	rs1133833
chr11:8911517	NM_001206648_G_T_109	CDS_missense	HeLa	0.0241301	Diastolic blood pressure	rs1133833
chr11:8911517	NM_020642_G_A_109	CDS_missense	HeLa	0.0287289	Diastolic blood pressure	rs1133833
chr11:89491285	NM_016931_T_C_91	5'UTR	HeLa	-0.0343733	Pulse pressure	rs2289125
chr11:89491285	NM_016931_T_C_91	5'UTR	HeLa	-0.0343733	Diastolic blood pressure	rs2289125
chr11:89491285	NM_016931_T_C_91	5'UTR	HeLa	-0.0343733	Systolic blood pressure	rs2289125
chr11:89491285	NM_016931_T_C_91	5'UTR	HeLa	-0.0343733	Aspartate aminotransferase levels	rs2289125
chr11:89491285	NM_016931_T_C_91	5'UTR	HeLa	-0.0343733	Descending aorta maximum area (MTAG)	rs2289125
chr11:89491285	NM_016931_T_C_91	5'UTR	HeLa	-0.0343733	Height	rs2289125
chr11:89491285	NM_016931_T_C_91	5'UTR	HeLa	-0.0343733	Descending aorta maximum area	rs2289125
chr11:89491285	NM_001143836_T_C_91	5'UTR	HeLa	-0.0374642	Pulse pressure	rs2289125
chr11:89491285	NM_001143836_T_C_91	5'UTR	HeLa	-0.0374642	Diastolic blood pressure	rs2289125
chr11:89491285	NM_001143836_T_C_91	5'UTR	HeLa	-0.0374642	Systolic blood pressure	rs2289125
chr11:89491285	NM_001143836_T_C_91	5'UTR	HeLa	-0.0374642	Aspartate aminotransferase levels	rs2289125
chr11:89491285	NM_001143836_T_C_91	5'UTR	HeLa	-0.0374642	Descending aorta maximum area (MTAG)	rs2289125
chr11:89491285	NM_001143836_T_C_91	5'UTR	HeLa	-0.0374642	Height	rs2289125
chr11:89491285	NM_001143836_T_C_91	5'UTR	HeLa	-0.0374642	Descending aorta maximum area	rs2289125
chr11:89491285	NM_001143836_T_A_91	5'UTR	HeLa	-0.0222412	Pulse pressure	rs2289125
chr11:89491285	NM_001143836_T_A_91	5'UTR	HeLa	-0.0222412	Diastolic blood pressure	rs2289125
chr11:89491285	NM_001143836_T_A_91	5'UTR	HeLa	-0.0222412	Systolic blood pressure	rs2289125
chr11:89491285	NM_001143836_T_A_91	5'UTR	HeLa	-0.0222412	Aspartate aminotransferase levels	rs2289125
chr11:89491285	NM_001143836_T_A_91	5'UTR	HeLa	-0.0222412	Descending aorta maximum area (MTAG)	rs2289125
chr11:89491285	NM_001143836_T_A_91	5'UTR	HeLa	-0.0222412	Height	rs2289125
chr11:89491285	NM_001143836_T_A_91	5'UTR	HeLa	-0.0222412	Descending aorta maximum area	rs2289125
chr11:89491285	NM_016931_T_A_91	5'UTR	HeLa	-0.0204962	Pulse pressure	rs2289125
chr11:89491285	NM_016931_T_A_91	5'UTR	HeLa	-0.0204962	Diastolic blood pressure	rs2289125
chr11:89491285	NM_016931_T_A_91	5'UTR	HeLa	-0.0204962	Systolic blood pressure	rs2289125
chr11:89491285	NM_016931_T_A_91	5'UTR	HeLa	-0.0204962	Aspartate aminotransferase levels	rs2289125
chr11:89491285	NM_016931_T_A_91	5'UTR	HeLa	-0.0204962	Descending aorta maximum area (MTAG)	rs2289125
chr11:89491285	NM_016931_T_A_91	5'UTR	HeLa	-0.0204962	Height	rs2289125
chr11:89491285	NM_016931_T_A_91	5'UTR	HeLa	-0.0204962	Descending aorta maximum area	rs2289125
chr11:89491309	NM_016931_C_G_67	5'UTR	HeLa	-0.0343264	Pulse pressure	rs2289124
chr11:89491309	NM_016931_C_G_67	5'UTR	HeLa	-0.0343264	Diastolic blood pressure	rs2289124
chr11:89491309	NM_001143836_C_G_67	5'UTR	HeLa	-0.0372978	Pulse pressure	rs2289124
chr11:89491309	NM_001143836_C_G_67	5'UTR	HeLa	-0.0372978	Diastolic blood pressure	rs2289124
chr11:9314546	NM_015012_G_A_48	5'UTR	HeLa	0.0210868	Neutrophil forward scatter distribution width	rs72850544
chr11:9314546	NM_015012_G_T_48	5'UTR	HeLa	0.0277849	Neutrophil forward scatter distribution width	rs72850544
chr11:9314546	NM_015012_G_C_48	5'UTR	HeLa	0.0219214	Neutrophil forward scatter distribution width	rs72850544
chr12:102061951	NM_016053_C_G_41	CDS_missense	HeLa	-0.0251673	Sex hormone-binding globulin levels in postmenopausal women	rs3751129
chr12:102061951	NM_016053_C_G_41	CDS_missense	HeLa	-0.0251673	Sex hormone-binding globulin levels	rs3751129
chr12:102061951	NM_016053_C_G_41	CDS_missense	HeLa	-0.0251673	Sex hormone-binding globulin levels adjusted for BMI	rs3751129
chr12:104021466	NM_001384711_G_A_319	5'UTR	HeLa	-0.0205137	Central corneal thickness	rs11553764
chr12:104021466	NM_001384711_G_A_319	5'UTR	HeLa	-0.0205137	Intraocular pressure	rs11553764
chr12:106967165	NM_001319662_G_T_420	CDS_missense	HeLa	-0.0282271	Kawasaki disease	rs117650853
chr12:106967165	NM_152261_G_C_282	CDS_missense	HeLa	-0.0294777	Kawasaki disease	rs117650853
chr12:106967165	NM_152261_G_T_282	CDS_missense	HeLa	-0.0408578	Kawasaki disease	rs117650853
chr12:106967165	NM_001319662_G_C_420	CDS_missense	HeLa	-0.0244178	Kawasaki disease	rs117650853
chr12:109477922	NM_001270449_G_A_289	5'UTR	HeLa	-0.0218513	Protein quantitative trait loci (liver)	rs1045582
chr12:120904281	NM_139015_C_G_78	5'UTR	HeLa	-0.0257283	Depression	rs904628
chr12:122203709	NM_001330492_A_G_1	5'UTR	HeLa	-0.0404528	Waist-hip index	rs61955587
chr12:122203709	NM_001330492_A_G_1	5'UTR	HeLa	-0.0404528	Waist-to-hip ratio adjusted for BMI	rs61955587
chr12:122203709	NM_030765_A_G_1	5'UTR	HeLa	-0.0352551	Waist-hip index	rs61955587
chr12:122203709	NM_030765_A_G_1	5'UTR	HeLa	-0.0352551	Waist-to-hip ratio adjusted for BMI	rs61955587
chr12:27714794	NM_021821_G_C_139	CDS_missense	HeLa	0.0232932	COX5B/GFER protein level ratio	rs1127787
chr12:27714794	NM_021821_G_C_139	CDS_missense	HeLa	0.0232932	Mitochondrial DNA copy number (adjusted)	rs1127787
chr12:27714794	NM_021821_G_C_139	CDS_missense	HeLa	0.0232932	Type 2 diabetes	rs1127787
chr12:27714794	NM_021821_G_C_139	CDS_missense	HeLa	0.0232932	Type 2 diabetes (adjusted for BMI)	rs1127787
chr12:27714794	NM_021821_G_C_139	CDS_missense	HeLa	0.0232932	COX5B/METAP1D protein level ratio	rs1127787
chr12:27714794	NM_021821_G_C_139	CDS_missense	HeLa	0.0232932	Mitochondrial DNA copy number	rs1127787
chr12:42326088	NM_033114_T_A_7	5'UTR	HeLa	-0.0263027	AXIN1/SRPK2 protein level ratio	rs3747560
chr12:42326088	NM_033114_T_A_7	5'UTR	HeLa	-0.0263027	AXIN1/HEXIM1 protein level ratio	rs3747560
chr12:42326088	NM_033114_T_A_7	5'UTR	HeLa	-0.0263027	AXIN1/MAVS protein level ratio	rs3747560
chr12:42326088	NM_033114_T_A_7	5'UTR	HeLa	-0.0263027	AXIN1/MAP2K6 protein level ratio	rs3747560
chr12:42326088	NM_033114_T_A_7	5'UTR	HeLa	-0.0263027	AXIN1/IKBKG protein level ratio	rs3747560
chr12:56752285	NM_000946_A_T_39	CDS_missense	HeLa	0.0236425	Mean corpuscular hemoglobin	rs2277339
chr12:56752285	NM_000946_A_T_39	CDS_missense	HeLa	0.0236425	Age at natural menopause	rs2277339
chr12:56752285	NM_000946_A_T_39	CDS_missense	HeLa	0.0236425	Appendicular lean mass	rs2277339
chr12:56752285	NM_000946_A_T_39	CDS_missense	HeLa	0.0236425	Mean corpuscular volume	rs2277339
chr12:56752285	NM_000946_A_T_39	CDS_missense	HeLa	0.0236425	Mean reticulocyte volume	rs2277339
chr12:56752285	NM_000946_A_T_39	CDS_missense	HeLa	0.0236425	Red cell distribution width	rs2277339
chr12:56752285	NM_000946_A_T_39	CDS_missense	HeLa	0.0236425	Menopause (age at onset)	rs2277339
chr12:56752285	NM_000946_A_T_39	CDS_missense	HeLa	0.0236425	Type 2 diabetes	rs2277339
chr12:56752285	NM_000946_A_T_39	CDS_missense	HeLa	0.0236425	Waist-hip ratio	rs2277339
chr12:56752285	NM_000946_A_T_39	CDS_missense	HeLa	0.0236425	Uterine fibroids	rs2277339
chr12:56752285	NM_000946_A_T_39	CDS_missense	HeLa	0.0236425	Red blood cell count	rs2277339
chr12:56752285	NM_000946_A_T_39	CDS_missense	HeLa	0.0236425	Arginine levels in elite athletes	rs2277339
chr12:56752285	NM_000946_A_T_39	CDS_missense	HeLa	0.0236425	Height	rs2277339
chr12:56752285	NM_000946_A_T_39	CDS_missense	HeLa	0.0236425	Obstructive sleep apnea	rs2277339
chr12:56752285	NM_000946_A_T_39	CDS_missense	HeLa	0.0236425	Menarche (age at onset)	rs2277339
chr12:56752285	NM_000946_A_T_39	CDS_missense	HeLa	0.0236425	Plateletcrit	rs2277339
chr12:56752285	NM_000946_A_T_39	CDS_missense	HeLa	0.0236425	Waist-to-hip ratio adjusted for BMI	rs2277339
chr12:56752285	NM_000946_A_T_39	CDS_missense	HeLa	0.0236425	Obstructive sleep apnea (BMI adjusted)	rs2277339
chr12:56752285	NM_000946_A_T_39	CDS_missense	HeLa	0.0236425	Fat-free mass	rs2277339
chr12:56752285	NM_000946_A_T_39	CDS_missense	HeLa	0.0236425	Estimated glomerular filtration rate (creatinine)	rs2277339
chr12:56752285	NM_000946_A_T_39	CDS_missense	HeLa	0.0236425	Mean spheric corpuscular volume	rs2277339
chr12:56752285	NM_000946_A_T_39	CDS_missense	HeLa	0.0236425	Age at menopause	rs2277339
chr12:56752285	NM_000946_A_T_39	CDS_missense	HeLa	0.0236425	Monocyte count	rs2277339
chr12:6867594	NM_000365_G_T_64	CDS_missense	HeLa	0.028083	Half-life of apixaban	chr12:6867594
chr12:6867594	NM_000365_G_A_64	CDS_missense	HeLa	0.0317605	Half-life of apixaban	chr12:6867594
chr12:95943386	NM_152435_G_A_56	5'UTR	HeLa	0.0246022	Hydantoin-5-propionate levels	rs7955759
chr12:9999116	NM_016509_C_A_6	5'UTR	HeLa	-0.0445291	CD69/CLEC1B protein level ratio	rs76016091
chr12:9999116	NM_001099431_C_A_6	5'UTR	HeLa	-0.033017	CD69/CLEC1B protein level ratio	rs76016091
chr13:111328190	NM_001303133_C_T_173	5'UTR	HeLa	-0.0449294	Insomnia	rs1359428
chr13:113490679	NM_001014283_C_A_33	5'UTR	HeLa	0.0250354	Bioavailable testosterone levels	rs150680002
chr13:113490679	NM_001014283_C_T_33	5'UTR	HeLa	0.0273962	Bioavailable testosterone levels	rs150680002
chr13:20189547	NM_004004_G_T_213	CDS_missense	HeLa	0.021601	Hearing loss	rs80338939
chr14:21024070	NM_001354569_C_A_68	5'UTR	HeLa	0.0235471	Histidine levels	rs1998848
chr14:21024070	NM_001354569_C_A_68	5'UTR	HeLa	0.0235471	Glutamine levels	rs1998848
chr14:21024070	NM_001354569_C_A_68	5'UTR	HeLa	0.0235471	Glutamine levels (UKB data field 23461)	rs1998848
chr14:21024070	NM_001354569_C_A_68	5'UTR	HeLa	0.0235471	Total cholesterol levels	rs1998848
chr14:21024070	NM_001354569_C_A_68	5'UTR	HeLa	0.0235471	Low density lipoprotein cholesterol levels	rs1998848
chr14:21024070	NM_001354569_C_A_68	5'UTR	HeLa	0.0235471	Histidine levels (UKB data field 23463)	rs1998848
chr14:21024070	NM_001354569_C_A_68	5'UTR	HeLa	0.0235471	LDL cholesterol levels	rs1998848
chr14:35046401	NM_001289022_G_A_130	5'UTR	HeLa	0.0406246	Protein FAM177A1 levels (FAM177A1.8039.41.3)	rs4007475
chr14:35046401	NM_173607_G_C_130	5'UTR	HeLa	0.0208483	Protein FAM177A1 levels (FAM177A1.8039.41.3)	rs4007475
chr14:35046401	NM_173607_G_T_130	5'UTR	HeLa	0.0236535	Protein FAM177A1 levels (FAM177A1.8039.41.3)	rs4007475
chr14:35046401	NM_173607_G_A_130	5'UTR	HeLa	0.0381009	Protein FAM177A1 levels (FAM177A1.8039.41.3)	rs4007475
chr14:36520214	NM_001079668_G_A_19	5'UTR	HeLa	-0.0203764	Menarche (age at onset)	rs2076751
chr14:36520214	NM_001079668_G_A_19	5'UTR	HeLa	-0.0203764	Plasma metabolome feature (hilic_5083)	chr14:36520214
chr14:54902784	NM_001024024_T_C_43	5'UTR	HeLa	-0.0281049	Color vision defects (Deutan-Protan)	rs1753589
chr14:54902784	NM_000161_T_C_43	5'UTR	HeLa	-0.0277654	Color vision defects (Deutan-Protan)	rs1753589
chr14:54902784	NM_001024071_T_C_43	5'UTR	HeLa	-0.027434	Color vision defects (Deutan-Protan)	rs1753589
chr14:54902784	NM_001024070_T_C_43	5'UTR	HeLa	-0.0274142	Color vision defects (Deutan-Protan)	rs1753589
chr14:94390577	NM_001002235_C_T_59	5'UTR	HeLa	-0.022965	Protein Z-dependent protease inhibitor levels	rs8004738
chr15:40106553	NM_033503_A_G_76	5'UTR	HeLa	0.0235223	Type 2 diabetes	rs484943
chr15:40106553	NM_033503_A_G_76	5'UTR	HeLa	0.0235223	Monocyte percentage of white cells	rs484943
chr15:45369480	NM_001321015_A_C_877	5'UTR	HeLa	-0.0210408	Creatinine levels	rs1288775
chr15:45369480	NM_001321015_A_G_877	5'UTR	HeLa	-0.0242092	Creatinine levels	rs1288775
chr15:45369480	NM_001321015_A_T_877	5'UTR	HeLa	-0.0318399	Creatinine levels	rs1288775
chr15:58138564	NM_001320635_A_T_184	5'UTR	HeLa	-0.0244976	Glycine levels	rs34945403
chr15:58138564	NM_020980_A_T_184	5'UTR	HeLa	-0.0228866	Glycine levels	rs34945403
chr15:75903925	NM_012170_C_A_48	5'UTR	HeLa	-0.0259716	Testosterone levels	chr15:75903925
chr15:77071109	NM_001168412_A_G_1	5'UTR	HeLa	-0.0359656	Lung function (FEV1/FVC)	rs11072641
chr15:77071109	NM_005724_A_G_1	5'UTR	HeLa	-0.0250618	Lung function (FEV1/FVC)	rs11072641
chr15:77071109	NM_198902_A_G_1	5'UTR	HeLa	-0.0274462	Lung function (FEV1/FVC)	rs11072641
chr15:78264239	NM_018602_G_C_95	5'UTR	HeLa	0.0251164	Red cell distribution width	rs200375873
chr15:78264239	NM_018602_G_T_95	5'UTR	HeLa	0.0241399	Red cell distribution width	rs200375873
chr15:78264247	NM_018602_C_A_103	5'UTR	HeLa	0.0259876	Self-reported math ability	rs12898295
chr15:78264247	NM_018602_C_G_103	5'UTR	HeLa	0.0254824	Self-reported math ability	rs12898295
chr15:78540490	NM_001330673_T_C_47	5'UTR	HeLa	-0.0201163	Post bronchodilator FEV1	rs3813570
chr15:78540490	NM_001330673_T_C_47	5'UTR	HeLa	-0.0201163	Post bronchodilator FEV1/FVC ratio	rs3813570
chr15:78540490	NM_002789_T_C_47	5'UTR	HeLa	-0.0207443	Post bronchodilator FEV1	rs3813570
chr15:78540490	NM_002789_T_C_47	5'UTR	HeLa	-0.0207443	Post bronchodilator FEV1/FVC ratio	rs3813570
chr15:78565554	NM_000745_T_A_35	5'UTR	HeLa	0.0445283	Post bronchodilator FEV1/FVC ratio	rs503464
chr15:78565554	NM_000745_T_A_35	5'UTR	HeLa	0.0445283	Post bronchodilator FEV1	rs503464
chr15:78565554	NM_000745_T_A_35	5'UTR	HeLa	0.0445283	Emphysema imaging phenotypes	rs503464
chr15:78565554	NM_000745_T_A_35	5'UTR	HeLa	0.0445283	Chronic obstructive pulmonary disease	rs503464
chr15:78565554	NM_000745_T_C_35	5'UTR	HeLa	0.0255567	Post bronchodilator FEV1/FVC ratio	rs503464
chr15:78565554	NM_000745_T_C_35	5'UTR	HeLa	0.0255567	Post bronchodilator FEV1	rs503464
chr15:78565554	NM_000745_T_C_35	5'UTR	HeLa	0.0255567	Emphysema imaging phenotypes	rs503464
chr15:78565554	NM_000745_T_C_35	5'UTR	HeLa	0.0255567	Chronic obstructive pulmonary disease	rs503464
chr15:78565554	NM_001307945_T_A_35	5'UTR	HeLa	0.0324617	Post bronchodilator FEV1/FVC ratio	rs503464
chr15:78565554	NM_001307945_T_A_35	5'UTR	HeLa	0.0324617	Post bronchodilator FEV1	rs503464
chr15:78565554	NM_001307945_T_A_35	5'UTR	HeLa	0.0324617	Emphysema imaging phenotypes	rs503464
chr15:78565554	NM_001307945_T_A_35	5'UTR	HeLa	0.0324617	Chronic obstructive pulmonary disease	rs503464
chr15:78565644	NM_000745_C_A_125	5'UTR	HeLa	-0.020136	Aerodigestive squamous cell cancer (pleiotropy)	rs55781567
chr15:78565644	NM_000745_C_A_125	5'UTR	HeLa	-0.020136	Lung cancer	rs55781567
chr15:78565644	NM_000745_C_A_125	5'UTR	HeLa	-0.020136	Lung adenocarcinoma	rs55781567
chr15:78565644	NM_000745_C_A_125	5'UTR	HeLa	-0.020136	Urate levels	rs55781567
chr15:78565644	NM_000745_C_A_125	5'UTR	HeLa	-0.020136	Lung cancer in ever smokers	rs55781567
chr15:78565644	NM_000745_C_A_125	5'UTR	HeLa	-0.020136	Post bronchodilator FEV1/FVC ratio in COPD	rs55781567
chr15:78565644	NM_000745_C_A_125	5'UTR	HeLa	-0.020136	Youthful appearance (self-reported)	rs55781567
chr15:78565644	NM_000745_C_A_125	5'UTR	HeLa	-0.020136	Squamous cell lung carcinoma	rs55781567
chr15:78565644	NM_000745_C_A_125	5'UTR	HeLa	-0.020136	Non-small cell lung cancer	rs55781567
chr15:78565644	NM_000745_C_A_125	5'UTR	HeLa	-0.020136	Post bronchodilator FEV1 in COPD	rs55781567
chr15:78565644	NM_000745_C_A_125	5'UTR	HeLa	-0.020136	Post bronchodilator FEV1/FVC ratio	rs55781567
chr15:78565644	NM_000745_C_A_125	5'UTR	HeLa	-0.020136	Post bronchodilator FEV1	rs55781567
chr15:78565644	NM_001307945_C_A_125	5'UTR	HeLa	-0.0217524	Aerodigestive squamous cell cancer (pleiotropy)	rs55781567
chr15:78565644	NM_001307945_C_A_125	5'UTR	HeLa	-0.0217524	Lung cancer	rs55781567
chr15:78565644	NM_001307945_C_A_125	5'UTR	HeLa	-0.0217524	Lung adenocarcinoma	rs55781567
chr15:78565644	NM_001307945_C_A_125	5'UTR	HeLa	-0.0217524	Urate levels	rs55781567
chr15:78565644	NM_001307945_C_A_125	5'UTR	HeLa	-0.0217524	Lung cancer in ever smokers	rs55781567
chr15:78565644	NM_001307945_C_A_125	5'UTR	HeLa	-0.0217524	Post bronchodilator FEV1/FVC ratio in COPD	rs55781567
chr15:78565644	NM_001307945_C_A_125	5'UTR	HeLa	-0.0217524	Youthful appearance (self-reported)	rs55781567
chr15:78565644	NM_001307945_C_A_125	5'UTR	HeLa	-0.0217524	Squamous cell lung carcinoma	rs55781567
chr15:78565644	NM_001307945_C_A_125	5'UTR	HeLa	-0.0217524	Non-small cell lung cancer	rs55781567
chr15:78565644	NM_001307945_C_A_125	5'UTR	HeLa	-0.0217524	Post bronchodilator FEV1 in COPD	rs55781567
chr15:78565644	NM_001307945_C_A_125	5'UTR	HeLa	-0.0217524	Post bronchodilator FEV1/FVC ratio	rs55781567
chr15:78565644	NM_001307945_C_A_125	5'UTR	HeLa	-0.0217524	Post bronchodilator FEV1	rs55781567
chr15:78944951	NM_004390_G_T_96	CDS_missense	HeLa	0.0222735	Cathepsin H levels	rs2289702
chr15:78944951	NM_004390_G_T_96	CDS_missense	HeLa	0.0222735	Narcolepsy	rs2289702
chr15:78944951	NM_004390_G_T_96	CDS_missense	HeLa	0.0222735	Basal cell carcinoma	rs2289702
chr15:78944951	NM_004390_G_T_96	CDS_missense	HeLa	0.0222735	Aspartate aminotransferase levels	rs2289702
chr15:78944951	NM_004390_G_T_96	CDS_missense	HeLa	0.0222735	Pro-cathepsin H levels	rs2289702
chr15:78944951	NM_004390_G_T_96	CDS_missense	HeLa	0.0222735	Keratinocyte cancer (MTAG)	rs2289702
chr15:78944951	NM_004390_G_T_96	CDS_missense	HeLa	0.0222735	Aspartate aminotransferase levels	chr15:78944951
chr15:79897181	NM_001199758_G_T_105	5'UTR	HeLa	0.0346168	Serum levels of protein MTHFS	rs2903105
chr15:80695334	NM_021214_G_A_25	5'UTR	HeLa	0.035568	Whole body fat mass (UKB data field 23100)	rs117959127
chr15:80695334	NM_021214_G_T_25	5'UTR	HeLa	0.0526743	Whole body fat mass (UKB data field 23100)	rs117959127
chr15:82986352	NM_031452_T_C_143	5'UTR	HeLa	0.0271882	Cortical thickness	rs74030863
chr15:83011535	NM_144597_T_G_105	CDS_missense	HeLa	0.0208349	Chronic obstructive pulmonary disease	rs4842860
chr15:83011577	NM_144597_C_A_63	CDS_missense	HeLa	0.0203933	Chronic obstructive pulmonary disease	rs17361375
chr16:180579	NM_005331_A_G_121	CDS_synonymous	HeLa	-0.0225562	Hemoglobin levels	rs11863726
chr16:20409579	NM_001324373_G_T_46	5'UTR	HeLa	-0.0475317	Blood urea nitrogen levels	chr16:20409579
chr16:20409579	NM_001324373_G_T_46	5'UTR	HeLa	-0.0475317	Creatinine levels	chr16:20409579
chr16:20900439	NM_001302836_C_A_27	5'UTR	HeLa	0.0212494	Hearing aid use	rs184982936
chr16:20900439	NM_001302836_C_T_27	5'UTR	HeLa	0.0283499	Hearing aid use	rs184982936
chr16:20900439	NM_001369633_C_A_27	5'UTR	HeLa	0.0203212	Hearing aid use	rs184982936
chr16:20900439	NM_001369633_C_T_27	5'UTR	HeLa	0.0272668	Hearing aid use	rs184982936
chr16:20900439	NM_001369634_C_A_27	5'UTR	HeLa	0.0215078	Hearing aid use	rs184982936
chr16:20900439	NM_001369634_C_G_27	5'UTR	HeLa	-0.0288598	Hearing aid use	rs184982936
chr16:20900439	NM_001369634_C_T_27	5'UTR	HeLa	0.0337753	Hearing aid use	rs184982936
chr16:2210566	NM_182563_G_T_166	CDS_missense	HeLa	0.0251693	Height	rs26857
chr16:28553949	NM_138414_A_T_30	5'UTR	HeLa	-0.0227773	Metabolite levels (propyl 4-hydroxybenzoate sulfate)	rs67340371
chr16:3065627	NM_001012631_A_C_99	5'UTR	HeLa	0.0222306	COVID-19	rs1554999
chr16:3065627	NM_001012631_A_G_99	5'UTR	HeLa	0.0226716	COVID-19	rs1554999
chr16:56961996	NM_000078_T_G_47	CDS_missense	HeLa	-0.030649	HDL cholesterol	rs34119551
chr16:56961996	NM_000078_T_G_47	CDS_missense	HeLa	-0.030649	HDL cholesterol levels	chr16:56961996
chr16:56961996	NM_001286085_T_G_47	CDS_missense	HeLa	-0.0329714	HDL cholesterol	rs34119551
chr16:56961996	NM_001286085_T_G_47	CDS_missense	HeLa	-0.0329714	HDL cholesterol levels	chr16:56961996
chr16:57186104	NM_001354078_T_C_13	5'UTR	HeLa	-0.0335682	Apolipoprotein A1 levels	rs7186799
chr16:57186104	NM_001354078_T_C_13	5'UTR	HeLa	-0.0335682	HDL cholesterol levels	chr16:57186104
chr16:57186104	NM_001354078_T_C_13	5'UTR	HeLa	-0.0335682	High-density lipoprotein levels (MTAG)	rs7186799
chr16:57186104	NM_001354079_T_C_13	5'UTR	HeLa	-0.0241248	Apolipoprotein A1 levels	rs7186799
chr16:57186104	NM_001354079_T_C_13	5'UTR	HeLa	-0.0241248	HDL cholesterol levels	chr16:57186104
chr16:57186104	NM_001354079_T_C_13	5'UTR	HeLa	-0.0241248	High-density lipoprotein levels (MTAG)	rs7186799
chr16:57186104	NM_001354080_T_C_13	5'UTR	HeLa	-0.0215315	Apolipoprotein A1 levels	rs7186799
chr16:57186104	NM_001354080_T_C_13	5'UTR	HeLa	-0.0215315	HDL cholesterol levels	chr16:57186104
chr16:57186104	NM_001354080_T_C_13	5'UTR	HeLa	-0.0215315	High-density lipoprotein levels (MTAG)	rs7186799
chr16:57186104	NM_001354082_T_C_13	5'UTR	HeLa	-0.0316944	Apolipoprotein A1 levels	rs7186799
chr16:57186104	NM_001354082_T_C_13	5'UTR	HeLa	-0.0316944	HDL cholesterol levels	chr16:57186104
chr16:57186104	NM_001354082_T_C_13	5'UTR	HeLa	-0.0316944	High-density lipoprotein levels (MTAG)	rs7186799
chr16:57186104	NM_001354087_T_C_13	5'UTR	HeLa	-0.0250758	Apolipoprotein A1 levels	rs7186799
chr16:57186104	NM_001354087_T_C_13	5'UTR	HeLa	-0.0250758	HDL cholesterol levels	chr16:57186104
chr16:57186104	NM_001354087_T_C_13	5'UTR	HeLa	-0.0250758	High-density lipoprotein levels (MTAG)	rs7186799
chr16:57186480	NM_001305182_C_A_152	5'UTR	HeLa	-0.0287951	HDL cholesterol levels	rs368188405
chr16:69351738	NM_144676_T_A_49	CDS_missense	HeLa	-0.0395885	Cholesteryl esters to total lipids ratio in large LDL	rs76116020
chr16:69351738	NM_144676_T_A_49	CDS_missense	HeLa	-0.0395885	High density lipoprotein cholesterol levels	rs76116020
chr16:69351738	NM_144676_T_A_49	CDS_missense	HeLa	-0.0395885	Total cholesterol levels	rs76116020
chr16:69351738	NM_144676_T_A_49	CDS_missense	HeLa	-0.0395885	Apolipoprotein A1 levels	rs76116020
chr16:69351738	NM_144676_T_A_49	CDS_missense	HeLa	-0.0395885	Total omega-6 fatty acid levels	rs76116020
chr16:69351738	NM_144676_T_A_49	CDS_missense	HeLa	-0.0395885	Omega-6 fatty acid levels	rs76116020
chr16:69351738	NM_144676_T_A_49	CDS_missense	HeLa	-0.0395885	Polyunsaturated fatty acid levels	rs76116020
chr16:69351738	NM_144676_T_A_49	CDS_missense	HeLa	-0.0395885	Total lipid levels in lipoprotein particles	rs76116020
chr16:69351738	NM_144676_T_G_49	CDS_missense	HeLa	-0.0215634	Cholesteryl esters to total lipids ratio in large LDL	rs76116020
chr16:69351738	NM_144676_T_G_49	CDS_missense	HeLa	-0.0215634	High density lipoprotein cholesterol levels	rs76116020
chr16:69351738	NM_144676_T_G_49	CDS_missense	HeLa	-0.0215634	Total cholesterol levels	rs76116020
chr16:69351738	NM_144676_T_G_49	CDS_missense	HeLa	-0.0215634	Apolipoprotein A1 levels	rs76116020
chr16:69351738	NM_144676_T_G_49	CDS_missense	HeLa	-0.0215634	Total omega-6 fatty acid levels	rs76116020
chr16:69351738	NM_144676_T_G_49	CDS_missense	HeLa	-0.0215634	Omega-6 fatty acid levels	rs76116020
chr16:69351738	NM_144676_T_G_49	CDS_missense	HeLa	-0.0215634	Polyunsaturated fatty acid levels	rs76116020
chr16:69351738	NM_144676_T_G_49	CDS_missense	HeLa	-0.0215634	Total lipid levels in lipoprotein particles	rs76116020
chr16:72054562	NM_001126102_A_G_58	5'UTR	HeLa	0.0342104	HDL cholesterol	rs5471
chr16:72054562	NM_001126102_A_G_58	5'UTR	HeLa	0.0342104	Non-HDL cholesterol levels	rs5471
chr16:72054562	NM_001126102_A_G_58	5'UTR	HeLa	0.0342104	Apolipoprotein L1 levels	rs5471
chr16:72054562	NM_001126102_A_G_58	5'UTR	HeLa	0.0342104	Total cholesterol levels	rs5471
chr16:72054562	NM_001126102_A_G_58	5'UTR	HeLa	0.0342104	High density lipoprotein cholesterol levels	rs5471
chr16:72054562	NM_001126102_A_G_58	5'UTR	HeLa	0.0342104	Izumo sperm-egg fusion protein 4 level in Chronic kidney disease with hypertension and no diabetes (20549_1)	rs5471
chr16:72054562	NM_001126102_A_G_58	5'UTR	HeLa	0.0342104	LDL cholesterol	rs5471
chr16:72054562	NM_001126102_A_G_58	5'UTR	HeLa	0.0342104	Haptoglobin level in Chronic kidney disease with hypertension and no diabetes (3054_3)	rs5471
chr16:72054562	NM_001126102_A_G_58	5'UTR	HeLa	0.0342104	High-density lipoprotein levels (MTAG)	rs5471
chr16:72054562	NM_001126102_A_G_58	5'UTR	HeLa	0.0342104	Low density lipoprotein cholesterol levels	rs5471
chr16:72054562	NM_001126102_A_G_58	5'UTR	HeLa	0.0342104	Total cholesterol levels (MTAG)	rs5471
chr16:72054562	NM_001126102_A_G_58	5'UTR	HeLa	0.0342104	Haptoglobin isoform 2 level in Chronic kidney disease with hypertension and no diabetes (7905_30)	rs5471
chr16:72054562	NM_001126102_A_G_58	5'UTR	HeLa	0.0342104	Heparin cofactor 2 level in Chronic kidney disease with hypertension and no diabetes (3316_58)	rs5471
chr16:72054562	NM_001318138_A_G_58	5'UTR	HeLa	0.0354888	HDL cholesterol	rs5471
chr16:72054562	NM_001318138_A_G_58	5'UTR	HeLa	0.0354888	Non-HDL cholesterol levels	rs5471
chr16:72054562	NM_001318138_A_G_58	5'UTR	HeLa	0.0354888	Apolipoprotein L1 levels	rs5471
chr16:72054562	NM_001318138_A_G_58	5'UTR	HeLa	0.0354888	Total cholesterol levels	rs5471
chr16:72054562	NM_001318138_A_G_58	5'UTR	HeLa	0.0354888	High density lipoprotein cholesterol levels	rs5471
chr16:72054562	NM_001318138_A_G_58	5'UTR	HeLa	0.0354888	Izumo sperm-egg fusion protein 4 level in Chronic kidney disease with hypertension and no diabetes (20549_1)	rs5471
chr16:72054562	NM_001318138_A_G_58	5'UTR	HeLa	0.0354888	LDL cholesterol	rs5471
chr16:72054562	NM_001318138_A_G_58	5'UTR	HeLa	0.0354888	Haptoglobin level in Chronic kidney disease with hypertension and no diabetes (3054_3)	rs5471
chr16:72054562	NM_001318138_A_G_58	5'UTR	HeLa	0.0354888	High-density lipoprotein levels (MTAG)	rs5471
chr16:72054562	NM_001318138_A_G_58	5'UTR	HeLa	0.0354888	Low density lipoprotein cholesterol levels	rs5471
chr16:72054562	NM_001318138_A_G_58	5'UTR	HeLa	0.0354888	Total cholesterol levels (MTAG)	rs5471
chr16:72054562	NM_001318138_A_G_58	5'UTR	HeLa	0.0354888	Haptoglobin isoform 2 level in Chronic kidney disease with hypertension and no diabetes (7905_30)	rs5471
chr16:72054562	NM_001318138_A_G_58	5'UTR	HeLa	0.0354888	Heparin cofactor 2 level in Chronic kidney disease with hypertension and no diabetes (3316_58)	rs5471
chr16:72054562	NM_005143_A_G_58	5'UTR	HeLa	0.0273231	HDL cholesterol	rs5471
chr16:72054562	NM_005143_A_G_58	5'UTR	HeLa	0.0273231	Non-HDL cholesterol levels	rs5471
chr16:72054562	NM_005143_A_G_58	5'UTR	HeLa	0.0273231	Apolipoprotein L1 levels	rs5471
chr16:72054562	NM_005143_A_G_58	5'UTR	HeLa	0.0273231	Total cholesterol levels	rs5471
chr16:72054562	NM_005143_A_G_58	5'UTR	HeLa	0.0273231	High density lipoprotein cholesterol levels	rs5471
chr16:72054562	NM_005143_A_G_58	5'UTR	HeLa	0.0273231	Izumo sperm-egg fusion protein 4 level in Chronic kidney disease with hypertension and no diabetes (20549_1)	rs5471
chr16:72054562	NM_005143_A_G_58	5'UTR	HeLa	0.0273231	LDL cholesterol	rs5471
chr16:72054562	NM_005143_A_G_58	5'UTR	HeLa	0.0273231	Haptoglobin level in Chronic kidney disease with hypertension and no diabetes (3054_3)	rs5471
chr16:72054562	NM_005143_A_G_58	5'UTR	HeLa	0.0273231	High-density lipoprotein levels (MTAG)	rs5471
chr16:72054562	NM_005143_A_G_58	5'UTR	HeLa	0.0273231	Low density lipoprotein cholesterol levels	rs5471
chr16:72054562	NM_005143_A_G_58	5'UTR	HeLa	0.0273231	Total cholesterol levels (MTAG)	rs5471
chr16:72054562	NM_005143_A_G_58	5'UTR	HeLa	0.0273231	Haptoglobin isoform 2 level in Chronic kidney disease with hypertension and no diabetes (7905_30)	rs5471
chr16:72054562	NM_005143_A_G_58	5'UTR	HeLa	0.0273231	Heparin cofactor 2 level in Chronic kidney disease with hypertension and no diabetes (3316_58)	rs5471
chr16:727121	NM_001290137_T_G_16	5'UTR	HeLa	-0.0380402	Hip circumference adjusted for BMI	rs1406812
chr16:727121	NM_001365282_T_G_16	5'UTR	HeLa	-0.0493376	Hip circumference adjusted for BMI	rs1406812
chr16:727129	NM_001290137_A_T_24	5'UTR	HeLa	-0.0310829	Multi-trait sex score	rs1406813
chr16:727129	NM_001290137_A_T_24	5'UTR	HeLa	-0.0310829	Waist circumference adjusted for body mass index	rs1406813
chr16:727129	NM_001365282_A_T_24	5'UTR	HeLa	-0.0360852	Multi-trait sex score	rs1406813
chr16:727129	NM_001365282_A_T_24	5'UTR	HeLa	-0.0360852	Waist circumference adjusted for body mass index	rs1406813
chr16:75464355	NM_001304997_C_T_89	5'UTR	HeLa	0.0231843	Calcific aortic valve stenosis	rs150429885
chr16:84294888	NM_001282466_C_A_11	5'UTR	HeLa	-0.0229347	WAP four-disulfide core domain protein 1 levels	rs400345
chr16:84294888	NM_001282466_C_A_11	5'UTR	HeLa	-0.0229347	Blood protein levels	rs400345
chr16:84294888	NM_001282466_C_A_11	5'UTR	HeLa	-0.0229347	Serum levels of protein WFDC1	rs400345
chr16:84294888	NM_001282466_C_A_11	5'UTR	HeLa	-0.0229347	WAP four-disulfide core domain protein 1 level in Chronic kidney disease with hypertension and no diabetes (9316_67)	rs400345
chr16:84294888	NM_001282466_C_T_11	5'UTR	HeLa	-0.059942	WAP four-disulfide core domain protein 1 levels	rs400345
chr16:84294888	NM_001282466_C_T_11	5'UTR	HeLa	-0.059942	Blood protein levels	rs400345
chr16:84294888	NM_001282466_C_T_11	5'UTR	HeLa	-0.059942	Serum levels of protein WFDC1	rs400345
chr16:84294888	NM_001282466_C_T_11	5'UTR	HeLa	-0.059942	WAP four-disulfide core domain protein 1 level in Chronic kidney disease with hypertension and no diabetes (9316_67)	rs400345
chr16:84294888	NM_001282467_C_A_11	5'UTR	HeLa	-0.0231566	WAP four-disulfide core domain protein 1 levels	rs400345
chr16:84294888	NM_001282467_C_A_11	5'UTR	HeLa	-0.0231566	Blood protein levels	rs400345
chr16:84294888	NM_001282467_C_A_11	5'UTR	HeLa	-0.0231566	Serum levels of protein WFDC1	rs400345
chr16:84294888	NM_001282467_C_A_11	5'UTR	HeLa	-0.0231566	WAP four-disulfide core domain protein 1 level in Chronic kidney disease with hypertension and no diabetes (9316_67)	rs400345
chr16:84294888	NM_001282467_C_T_11	5'UTR	HeLa	-0.0595327	WAP four-disulfide core domain protein 1 levels	rs400345
chr16:84294888	NM_001282467_C_T_11	5'UTR	HeLa	-0.0595327	Blood protein levels	rs400345
chr16:84294888	NM_001282467_C_T_11	5'UTR	HeLa	-0.0595327	Serum levels of protein WFDC1	rs400345
chr16:84294888	NM_001282467_C_T_11	5'UTR	HeLa	-0.0595327	WAP four-disulfide core domain protein 1 level in Chronic kidney disease with hypertension and no diabetes (9316_67)	rs400345
chr16:84294888	NM_021197_C_A_11	5'UTR	HeLa	-0.0224538	WAP four-disulfide core domain protein 1 levels	rs400345
chr16:84294888	NM_021197_C_A_11	5'UTR	HeLa	-0.0224538	Blood protein levels	rs400345
chr16:84294888	NM_021197_C_A_11	5'UTR	HeLa	-0.0224538	Serum levels of protein WFDC1	rs400345
chr16:84294888	NM_021197_C_A_11	5'UTR	HeLa	-0.0224538	WAP four-disulfide core domain protein 1 level in Chronic kidney disease with hypertension and no diabetes (9316_67)	rs400345
chr16:84294888	NM_021197_C_T_11	5'UTR	HeLa	-0.0581282	WAP four-disulfide core domain protein 1 levels	rs400345
chr16:84294888	NM_021197_C_T_11	5'UTR	HeLa	-0.0581282	Blood protein levels	rs400345
chr16:84294888	NM_021197_C_T_11	5'UTR	HeLa	-0.0581282	Serum levels of protein WFDC1	rs400345
chr16:84294888	NM_021197_C_T_11	5'UTR	HeLa	-0.0581282	WAP four-disulfide core domain protein 1 level in Chronic kidney disease with hypertension and no diabetes (9316_67)	rs400345
chr16:89669749	NM_001271907_C_G_751	3'UTR	HeLa	-0.0282469	Male puberty timing (early vs. average onset facial hair)	rs35063026
chr16:89669749	NM_001271907_C_G_751	3'UTR	HeLa	-0.0282469	Facial pigmentation	rs35063026
chr16:89669749	NM_001271907_C_G_751	3'UTR	HeLa	-0.0282469	Blond vs. brown/black hair color	rs35063026
chr16:89669749	NM_001271907_C_G_751	3'UTR	HeLa	-0.0282469	Actinic keratosis	rs35063026
chr16:89669749	NM_001271907_C_G_751	3'UTR	HeLa	-0.0282469	Skin pigmentation traits	rs35063026
chr16:89669749	NM_001271907_C_G_751	3'UTR	HeLa	-0.0282469	Male puberty timing (age at voice breaking MTAG)	rs35063026
chr16:89669749	NM_001271907_C_G_751	3'UTR	HeLa	-0.0282469	Squamous cell carcinoma	rs35063026
chr16:89669749	NM_001271907_C_G_751	3'UTR	HeLa	-0.0282469	Male puberty timing (early vs. average onset voice breaking)	rs35063026
chr16:89669749	NM_001271907_C_G_751	3'UTR	HeLa	-0.0282469	Male puberty timing (late vs. average onset facial hair)	rs35063026
chr16:89669749	NM_001271907_C_T_751	3'UTR	HeLa	-0.0212061	Male puberty timing (early vs. average onset facial hair)	rs35063026
chr16:89669749	NM_001271907_C_T_751	3'UTR	HeLa	-0.0212061	Facial pigmentation	rs35063026
chr16:89669749	NM_001271907_C_T_751	3'UTR	HeLa	-0.0212061	Blond vs. brown/black hair color	rs35063026
chr16:89669749	NM_001271907_C_T_751	3'UTR	HeLa	-0.0212061	Actinic keratosis	rs35063026
chr16:89669749	NM_001271907_C_T_751	3'UTR	HeLa	-0.0212061	Skin pigmentation traits	rs35063026
chr16:89669749	NM_001271907_C_T_751	3'UTR	HeLa	-0.0212061	Male puberty timing (age at voice breaking MTAG)	rs35063026
chr16:89669749	NM_001271907_C_T_751	3'UTR	HeLa	-0.0212061	Squamous cell carcinoma	rs35063026
chr16:89669749	NM_001271907_C_T_751	3'UTR	HeLa	-0.0212061	Male puberty timing (early vs. average onset voice breaking)	rs35063026
chr16:89669749	NM_001271907_C_T_751	3'UTR	HeLa	-0.0212061	Male puberty timing (late vs. average onset facial hair)	rs35063026
chr16:89669749	NM_001271908_C_A_669	3'UTR	HeLa	-0.0333572	Male puberty timing (early vs. average onset facial hair)	rs35063026
chr16:89669749	NM_001271908_C_A_669	3'UTR	HeLa	-0.0333572	Facial pigmentation	rs35063026
chr16:89669749	NM_001271908_C_A_669	3'UTR	HeLa	-0.0333572	Blond vs. brown/black hair color	rs35063026
chr16:89669749	NM_001271908_C_A_669	3'UTR	HeLa	-0.0333572	Actinic keratosis	rs35063026
chr16:89669749	NM_001271908_C_A_669	3'UTR	HeLa	-0.0333572	Skin pigmentation traits	rs35063026
chr16:89669749	NM_001271908_C_A_669	3'UTR	HeLa	-0.0333572	Male puberty timing (age at voice breaking MTAG)	rs35063026
chr16:89669749	NM_001271908_C_A_669	3'UTR	HeLa	-0.0333572	Squamous cell carcinoma	rs35063026
chr16:89669749	NM_001271908_C_A_669	3'UTR	HeLa	-0.0333572	Male puberty timing (early vs. average onset voice breaking)	rs35063026
chr16:89669749	NM_001271908_C_A_669	3'UTR	HeLa	-0.0333572	Male puberty timing (late vs. average onset facial hair)	rs35063026
chr16:89669749	NM_001271908_C_G_669	3'UTR	HeLa	-0.0262253	Male puberty timing (early vs. average onset facial hair)	rs35063026
chr16:89669749	NM_001271908_C_G_669	3'UTR	HeLa	-0.0262253	Facial pigmentation	rs35063026
chr16:89669749	NM_001271908_C_G_669	3'UTR	HeLa	-0.0262253	Blond vs. brown/black hair color	rs35063026
chr16:89669749	NM_001271908_C_G_669	3'UTR	HeLa	-0.0262253	Actinic keratosis	rs35063026
chr16:89669749	NM_001271908_C_G_669	3'UTR	HeLa	-0.0262253	Skin pigmentation traits	rs35063026
chr16:89669749	NM_001271908_C_G_669	3'UTR	HeLa	-0.0262253	Male puberty timing (age at voice breaking MTAG)	rs35063026
chr16:89669749	NM_001271908_C_G_669	3'UTR	HeLa	-0.0262253	Squamous cell carcinoma	rs35063026
chr16:89669749	NM_001271908_C_G_669	3'UTR	HeLa	-0.0262253	Male puberty timing (early vs. average onset voice breaking)	rs35063026
chr16:89669749	NM_001271908_C_G_669	3'UTR	HeLa	-0.0262253	Male puberty timing (late vs. average onset facial hair)	rs35063026
chr16:89669749	NM_001271908_C_T_669	3'UTR	HeLa	-0.0207155	Male puberty timing (early vs. average onset facial hair)	rs35063026
chr16:89669749	NM_001271908_C_T_669	3'UTR	HeLa	-0.0207155	Facial pigmentation	rs35063026
chr16:89669749	NM_001271908_C_T_669	3'UTR	HeLa	-0.0207155	Blond vs. brown/black hair color	rs35063026
chr16:89669749	NM_001271908_C_T_669	3'UTR	HeLa	-0.0207155	Actinic keratosis	rs35063026
chr16:89669749	NM_001271908_C_T_669	3'UTR	HeLa	-0.0207155	Skin pigmentation traits	rs35063026
chr16:89669749	NM_001271908_C_T_669	3'UTR	HeLa	-0.0207155	Male puberty timing (age at voice breaking MTAG)	rs35063026
chr16:89669749	NM_001271908_C_T_669	3'UTR	HeLa	-0.0207155	Squamous cell carcinoma	rs35063026
chr16:89669749	NM_001271908_C_T_669	3'UTR	HeLa	-0.0207155	Male puberty timing (early vs. average onset voice breaking)	rs35063026
chr16:89669749	NM_001271908_C_T_669	3'UTR	HeLa	-0.0207155	Male puberty timing (late vs. average onset facial hair)	rs35063026
chr16:89816599	NM_001351830_T_C_49	CDS_missense	HeLa	-0.0220551	Hemoglobin levels	rs1800282
chr17:17496321	NM_016084_G_T_75	5'UTR	HeLa	0.0202583	Morningness	rs2232839
chr17:17496321	NM_016084_G_T_75	5'UTR	HeLa	0.0202583	Insomnia	rs2232839
chr17:36544987	NM_024835_C_T_69	5'UTR	HeLa	-0.0201734	Highest math class taken	rs3736166
chr17:36544987	NM_024835_C_T_69	5'UTR	HeLa	-0.0201734	Mean corpuscular hemoglobin	rs3736166
chr17:36544987	NM_024835_C_T_69	5'UTR	HeLa	-0.0201734	Highest math class taken (MTAG)	rs3736166
chr17:37489936	NM_007026_C_T_46	5'UTR	HeLa	0.0234825	Monocyte count	rs373703160
chr17:37489936	NM_007026_C_T_46	5'UTR	HeLa	0.0234825	Red blood cell count	rs373703160
chr17:40100148	NM_021724_C_T_442	5'UTR	HeLa	-0.0201338	Sex hormone-binding globulin levels in postmenopausal women	rs17616365
chr17:40100148	NM_021724_C_T_442	5'UTR	HeLa	-0.0201338	Sex hormone-binding globulin levels	rs17616365
chr17:40100148	NM_021724_C_T_442	5'UTR	HeLa	-0.0201338	Sex hormone-binding globulin levels adjusted for BMI	rs17616365
chr17:40443840	NM_001552_G_A_391	CDS_synonymous	HeLa	0.0304567	Whole body fat free mass (UKB data field 23101)	rs598892
chr17:40558934	NM_001838_A_G_82	CDS_missense	HeLa	-0.0215407	CCR7 on naive CD8+ T cell	rs2228015
chr17:40558934	NM_001838_A_G_82	CDS_missense	HeLa	-0.0215407	CCR7 on naive CD4+ T cell	rs2228015
chr17:40558934	NM_001838_A_G_82	CDS_missense	HeLa	-0.0215407	Lymphocyte percentage of white cells	rs2228015
chr17:40558934	NM_001838_A_G_82	CDS_missense	HeLa	-0.0215407	Neutrophil percentage of white cells	rs2228015
chr17:40558934	NM_001838_A_G_82	CDS_missense	HeLa	-0.0215407	Lymphocyte count	rs2228015
chr17:41422860	NM_003770_C_A_712	CDS_missense	HeLa	-0.0219019	Body mass index	rs16966811
chr17:41422860	NM_003770_C_T_712	CDS_missense	HeLa	-0.022097	Body mass index	rs16966811
chr17:42122855	NM_033194_A_C_52	CDS_missense	HeLa	0.0421102	Hematocrit	rs1122326
chr17:42122855	NM_033194_A_C_52	CDS_missense	HeLa	0.0421102	Monocyte count	rs1122326
chr17:42122855	NM_033194_A_C_52	CDS_missense	HeLa	0.0421102	Serum albumin levels	rs1122326
chr17:42122855	NM_033194_A_T_52	CDS_missense	HeLa	0.0256937	Hematocrit	rs1122326
chr17:42122855	NM_033194_A_T_52	CDS_missense	HeLa	0.0256937	Monocyte count	rs1122326
chr17:42122855	NM_033194_A_T_52	CDS_missense	HeLa	0.0256937	Serum albumin levels	rs1122326
chr17:43907481	NM_005374_G_A_56	5'UTR	HeLa	0.0201366	Multi-trait sex score	rs231477
chr17:48892897	NM_005175_T_C_111	5'UTR	HeLa	-0.0226289	Psycho-cardiometabolic multimorbidity (multivariate analysis)	rs1962412
chr17:48892897	NM_005175_T_G_111	5'UTR	HeLa	-0.0405223	Psycho-cardiometabolic multimorbidity (multivariate analysis)	rs1962412
chr17:4932332	NM_000173_C_T_56	5'UTR	HeLa	-0.0264051	Platelet distribution width	rs56337033
chr17:4932332	NM_000173_C_T_56	5'UTR	HeLa	-0.0264051	Platelet count	rs56337033
chr17:4932332	NM_000173_C_T_56	5'UTR	HeLa	-0.0264051	Mean platelet volume	rs56337033
chr17:4951185	NM_001374523_C_A_67	5'UTR	HeLa	0.0314765	Type 2 diabetes	rs366577
chr17:4951185	NM_001374523_C_T_67	5'UTR	HeLa	0.0211613	Type 2 diabetes	rs366577
chr17:4951185	NM_001976_C_A_67	5'UTR	HeLa	0.0313209	Type 2 diabetes	rs366577
chr17:4951185	NM_001976_C_T_67	5'UTR	HeLa	0.0202328	Type 2 diabetes	rs366577
chr17:63918823	NM_000515_A_G_17	5'UTR	HeLa	-0.0214738	Gut microbiota (bacterial taxa, hurdle binary method)	rs9282699
chr17:63929137	NM_001039933_T_G_852	3'UTR	HeLa	-0.0206647	Height	rs1051684
chr17:65826239	NM_001037325_A_T_213	CDS_missense	HeLa	-0.0204447	Male-pattern baldness	rs62065084
chr17:7080210	NM_001330070_T_C_42	5'UTR	HeLa	0.0200405	Carotid intima media thickness x smoking interaction	rs11653290
chr17:7308464	NM_001143762_T_G_92	5'UTR	HeLa	-0.0287355	Total cholesterol levels	chr17:7308464
chr17:7308464	NM_001143762_T_G_92	5'UTR	HeLa	-0.0287355	LDL cholesterol levels	chr17:7308464
chr17:7559652	NM_003808_A_G_577	CDS_missense	HeLa	-0.0223536	High density lipoprotein cholesterol levels	rs3803800
chr17:7559652	NM_003808_A_G_577	CDS_missense	HeLa	-0.0223536	Sex hormone-binding globulin levels	rs3803800
chr17:7559652	NM_003808_A_G_577	CDS_missense	HeLa	-0.0223536	IgA nephropathy	rs3803800
chr17:7559652	NM_003808_A_G_577	CDS_missense	HeLa	-0.0223536	Serum albumin levels	rs3803800
chr17:7559652	NM_003808_A_G_577	CDS_missense	HeLa	-0.0223536	Non-albumin protein levels	rs3803800
chr17:7559652	NM_003808_A_G_577	CDS_missense	HeLa	-0.0223536	HDL cholesterol	rs3803800
chr17:7559652	NM_003808_A_G_577	CDS_missense	HeLa	-0.0223536	High-density lipoprotein levels (MTAG)	rs3803800
chr17:7559652	NM_003808_A_G_577	CDS_missense	HeLa	-0.0223536	Serum total protein levels	rs3803800
chr17:7559652	NM_003808_A_G_577	CDS_missense	HeLa	-0.0223536	Total cholesterol levels in HDL	rs3803800
chr17:7559652	NM_003808_A_G_577	CDS_missense	HeLa	-0.0223536	Testosterone levels	rs3803800
chr17:7559652	NM_003808_A_G_577	CDS_missense	HeLa	-0.0223536	Alcohol consumption (drinks per week) (MTAG)	rs3803800
chr17:7559652	NM_003808_A_G_577	CDS_missense	HeLa	-0.0223536	IgA levels	rs3803800
chr17:7559652	NM_003808_A_G_577	CDS_missense	HeLa	-0.0223536	Albumin-globulin ratio	rs3803800
chr17:7559652	NM_003808_A_G_577	CDS_missense	HeLa	-0.0223536	Total cholesterol in HDL2	rs3803800
chr17:7559652	NM_003808_A_G_577	CDS_missense	HeLa	-0.0223536	Alcohol consumption (drinks per week)	rs3803800
chr17:7559652	NM_003808_A_G_577	CDS_missense	HeLa	-0.0223536	Free cholesterol to total lipids ratio in very large HDL	rs3803800
chr17:7559652	NM_003808_A_G_577	CDS_missense	HeLa	-0.0223536	Insulin-like growth factor 1 levels	rs3803800
chr17:7559652	NM_003808_A_G_577	CDS_missense	HeLa	-0.0223536	Bitter alcoholic beverage consumption	rs3803800
chr17:7559652	NM_003808_A_G_577	CDS_missense	HeLa	-0.0223536	Free cholesterol in very large HDL	rs3803800
chr17:7559652	NM_003808_A_G_577	CDS_missense	HeLa	-0.0223536	Triglycerides to total lipids ratio in large HDL	rs3803800
chr17:7559652	NM_172087_A_G_577	CDS_missense	HeLa	-0.0252823	High density lipoprotein cholesterol levels	rs3803800
chr17:7559652	NM_172087_A_G_577	CDS_missense	HeLa	-0.0252823	Sex hormone-binding globulin levels	rs3803800
chr17:7559652	NM_172087_A_G_577	CDS_missense	HeLa	-0.0252823	IgA nephropathy	rs3803800
chr17:7559652	NM_172087_A_G_577	CDS_missense	HeLa	-0.0252823	Serum albumin levels	rs3803800
chr17:7559652	NM_172087_A_G_577	CDS_missense	HeLa	-0.0252823	Non-albumin protein levels	rs3803800
chr17:7559652	NM_172087_A_G_577	CDS_missense	HeLa	-0.0252823	HDL cholesterol	rs3803800
chr17:7559652	NM_172087_A_G_577	CDS_missense	HeLa	-0.0252823	High-density lipoprotein levels (MTAG)	rs3803800
chr17:7559652	NM_172087_A_G_577	CDS_missense	HeLa	-0.0252823	Serum total protein levels	rs3803800
chr17:7559652	NM_172087_A_G_577	CDS_missense	HeLa	-0.0252823	Total cholesterol levels in HDL	rs3803800
chr17:7559652	NM_172087_A_G_577	CDS_missense	HeLa	-0.0252823	Testosterone levels	rs3803800
chr17:7559652	NM_172087_A_G_577	CDS_missense	HeLa	-0.0252823	Alcohol consumption (drinks per week) (MTAG)	rs3803800
chr17:7559652	NM_172087_A_G_577	CDS_missense	HeLa	-0.0252823	IgA levels	rs3803800
chr17:7559652	NM_172087_A_G_577	CDS_missense	HeLa	-0.0252823	Albumin-globulin ratio	rs3803800
chr17:7559652	NM_172087_A_G_577	CDS_missense	HeLa	-0.0252823	Total cholesterol in HDL2	rs3803800
chr17:7559652	NM_172087_A_G_577	CDS_missense	HeLa	-0.0252823	Alcohol consumption (drinks per week)	rs3803800
chr17:7559652	NM_172087_A_G_577	CDS_missense	HeLa	-0.0252823	Free cholesterol to total lipids ratio in very large HDL	rs3803800
chr17:7559652	NM_172087_A_G_577	CDS_missense	HeLa	-0.0252823	Insulin-like growth factor 1 levels	rs3803800
chr17:7559652	NM_172087_A_G_577	CDS_missense	HeLa	-0.0252823	Bitter alcoholic beverage consumption	rs3803800
chr17:7559652	NM_172087_A_G_577	CDS_missense	HeLa	-0.0252823	Free cholesterol in very large HDL	rs3803800
chr17:7559652	NM_172087_A_G_577	CDS_missense	HeLa	-0.0252823	Triglycerides to total lipids ratio in large HDL	rs3803800
chr17:7559652	NM_172088_A_C_577	CDS_missense	HeLa	-0.0231722	High density lipoprotein cholesterol levels	rs3803800
chr17:7559652	NM_172088_A_C_577	CDS_missense	HeLa	-0.0231722	Sex hormone-binding globulin levels	rs3803800
chr17:7559652	NM_172088_A_C_577	CDS_missense	HeLa	-0.0231722	IgA nephropathy	rs3803800
chr17:7559652	NM_172088_A_C_577	CDS_missense	HeLa	-0.0231722	Serum albumin levels	rs3803800
chr17:7559652	NM_172088_A_C_577	CDS_missense	HeLa	-0.0231722	Non-albumin protein levels	rs3803800
chr17:7559652	NM_172088_A_C_577	CDS_missense	HeLa	-0.0231722	HDL cholesterol	rs3803800
chr17:7559652	NM_172088_A_C_577	CDS_missense	HeLa	-0.0231722	High-density lipoprotein levels (MTAG)	rs3803800
chr17:7559652	NM_172088_A_C_577	CDS_missense	HeLa	-0.0231722	Serum total protein levels	rs3803800
chr17:7559652	NM_172088_A_C_577	CDS_missense	HeLa	-0.0231722	Total cholesterol levels in HDL	rs3803800
chr17:7559652	NM_172088_A_C_577	CDS_missense	HeLa	-0.0231722	Testosterone levels	rs3803800
chr17:7559652	NM_172088_A_C_577	CDS_missense	HeLa	-0.0231722	Alcohol consumption (drinks per week) (MTAG)	rs3803800
chr17:7559652	NM_172088_A_C_577	CDS_missense	HeLa	-0.0231722	IgA levels	rs3803800
chr17:7559652	NM_172088_A_C_577	CDS_missense	HeLa	-0.0231722	Albumin-globulin ratio	rs3803800
chr17:7559652	NM_172088_A_C_577	CDS_missense	HeLa	-0.0231722	Total cholesterol in HDL2	rs3803800
chr17:7559652	NM_172088_A_C_577	CDS_missense	HeLa	-0.0231722	Alcohol consumption (drinks per week)	rs3803800
chr17:7559652	NM_172088_A_C_577	CDS_missense	HeLa	-0.0231722	Free cholesterol to total lipids ratio in very large HDL	rs3803800
chr17:7559652	NM_172088_A_C_577	CDS_missense	HeLa	-0.0231722	Insulin-like growth factor 1 levels	rs3803800
chr17:7559652	NM_172088_A_C_577	CDS_missense	HeLa	-0.0231722	Bitter alcoholic beverage consumption	rs3803800
chr17:7559652	NM_172088_A_C_577	CDS_missense	HeLa	-0.0231722	Free cholesterol in very large HDL	rs3803800
chr17:7559652	NM_172088_A_C_577	CDS_missense	HeLa	-0.0231722	Triglycerides to total lipids ratio in large HDL	rs3803800
chr17:7559652	NM_172088_A_G_577	CDS_missense	HeLa	-0.0297949	High density lipoprotein cholesterol levels	rs3803800
chr17:7559652	NM_172088_A_G_577	CDS_missense	HeLa	-0.0297949	Sex hormone-binding globulin levels	rs3803800
chr17:7559652	NM_172088_A_G_577	CDS_missense	HeLa	-0.0297949	IgA nephropathy	rs3803800
chr17:7559652	NM_172088_A_G_577	CDS_missense	HeLa	-0.0297949	Serum albumin levels	rs3803800
chr17:7559652	NM_172088_A_G_577	CDS_missense	HeLa	-0.0297949	Non-albumin protein levels	rs3803800
chr17:7559652	NM_172088_A_G_577	CDS_missense	HeLa	-0.0297949	HDL cholesterol	rs3803800
chr17:7559652	NM_172088_A_G_577	CDS_missense	HeLa	-0.0297949	High-density lipoprotein levels (MTAG)	rs3803800
chr17:7559652	NM_172088_A_G_577	CDS_missense	HeLa	-0.0297949	Serum total protein levels	rs3803800
chr17:7559652	NM_172088_A_G_577	CDS_missense	HeLa	-0.0297949	Total cholesterol levels in HDL	rs3803800
chr17:7559652	NM_172088_A_G_577	CDS_missense	HeLa	-0.0297949	Testosterone levels	rs3803800
chr17:7559652	NM_172088_A_G_577	CDS_missense	HeLa	-0.0297949	Alcohol consumption (drinks per week) (MTAG)	rs3803800
chr17:7559652	NM_172088_A_G_577	CDS_missense	HeLa	-0.0297949	IgA levels	rs3803800
chr17:7559652	NM_172088_A_G_577	CDS_missense	HeLa	-0.0297949	Albumin-globulin ratio	rs3803800
chr17:7559652	NM_172088_A_G_577	CDS_missense	HeLa	-0.0297949	Total cholesterol in HDL2	rs3803800
chr17:7559652	NM_172088_A_G_577	CDS_missense	HeLa	-0.0297949	Alcohol consumption (drinks per week)	rs3803800
chr17:7559652	NM_172088_A_G_577	CDS_missense	HeLa	-0.0297949	Free cholesterol to total lipids ratio in very large HDL	rs3803800
chr17:7559652	NM_172088_A_G_577	CDS_missense	HeLa	-0.0297949	Insulin-like growth factor 1 levels	rs3803800
chr17:7559652	NM_172088_A_G_577	CDS_missense	HeLa	-0.0297949	Bitter alcoholic beverage consumption	rs3803800
chr17:7559652	NM_172088_A_G_577	CDS_missense	HeLa	-0.0297949	Free cholesterol in very large HDL	rs3803800
chr17:7559652	NM_172088_A_G_577	CDS_missense	HeLa	-0.0297949	Triglycerides to total lipids ratio in large HDL	rs3803800
chr17:75779744	NM_005324_C_A_36	5'UTR	HeLa	-0.0213827	Red cell distribution width	rs12882
chr17:7627770	NM_133491_T_A_52	5'UTR	HeLa	0.0213539	Sex hormone-binding globulin levels	rs116289877
chr17:76737321	NM_001195427_C_A_11	5'UTR	HeLa	-0.0305412	Retinal arteriolar caliber	rs3744061
chr17:76737321	NM_001195427_C_G_11	5'UTR	HeLa	-0.0273315	Retinal arteriolar caliber	rs3744061
chr17:78186962	NM_001346663_T_G_91	CDS_synonymous	HeLa	-0.0259343	Red cell distribution width	rs1071664
chr17:78186962	NM_003258_T_G_91	CDS_synonymous	HeLa	-0.0376888	Red cell distribution width	rs1071664
chr17:78191027	NM_001010982_G_A_130	CDS_missense	HeLa	0.023037	Serum metabolite levels	rs77585764
chr17:78191027	NM_001010982_G_A_130	CDS_missense	HeLa	0.023037	N-acetylkynurenine (2) levels	rs77585764
chr17:78191027	NM_001010982_G_A_130	CDS_missense	HeLa	0.023037	N-formylanthranilic acid levels	rs77585764
chr17:78191027	NM_001010982_G_A_130	CDS_missense	HeLa	0.023037	Metabolite levels (N-formylanthranilic acid)	rs77585764
chr17:78191027	NM_001010982_G_A_130	CDS_missense	HeLa	0.023037	Protein quantitative trait loci (liver)	rs77585764
chr17:78191027	NM_001010982_G_A_130	CDS_missense	HeLa	0.023037	X-24455 levels	rs77585764
chr17:78191027	NM_001145526_G_A_130	CDS_missense	HeLa	0.0207446	Serum metabolite levels	rs77585764
chr17:78191027	NM_001145526_G_A_130	CDS_missense	HeLa	0.0207446	N-acetylkynurenine (2) levels	rs77585764
chr17:78191027	NM_001145526_G_A_130	CDS_missense	HeLa	0.0207446	N-formylanthranilic acid levels	rs77585764
chr17:78191027	NM_001145526_G_A_130	CDS_missense	HeLa	0.0207446	Metabolite levels (N-formylanthranilic acid)	rs77585764
chr17:78191027	NM_001145526_G_A_130	CDS_missense	HeLa	0.0207446	Protein quantitative trait loci (liver)	rs77585764
chr17:78191027	NM_001145526_G_A_130	CDS_missense	HeLa	0.0207446	X-24455 levels	rs77585764
chr17:78191027	NM_001391999_G_A_130	CDS_missense	HeLa	0.022622	Serum metabolite levels	rs77585764
chr17:78191027	NM_001391999_G_A_130	CDS_missense	HeLa	0.022622	N-acetylkynurenine (2) levels	rs77585764
chr17:78191027	NM_001391999_G_A_130	CDS_missense	HeLa	0.022622	N-formylanthranilic acid levels	rs77585764
chr17:78191027	NM_001391999_G_A_130	CDS_missense	HeLa	0.022622	Metabolite levels (N-formylanthranilic acid)	rs77585764
chr17:78191027	NM_001391999_G_A_130	CDS_missense	HeLa	0.022622	Protein quantitative trait loci (liver)	rs77585764
chr17:78191027	NM_001391999_G_A_130	CDS_missense	HeLa	0.022622	X-24455 levels	rs77585764
chr17:81239762	NM_001353403_T_A_332	5'UTR	HeLa	-0.020912	Frontotemporal dementia	rs2255166
chr17:82965660	NM_001009905_G_T_565	CDS_missense	HeLa	0.0288409	Height	rs4986144
chr18:45724217	NM_001128588_G_A_37	5'UTR	HeLa	-0.0379235	Immature fraction of reticulocytes	rs3819179
chr18:45724217	NM_001146036_G_A_37	5'UTR	HeLa	-0.0306678	Immature fraction of reticulocytes	rs3819179
chr18:45724217	NM_001308278_G_A_37	5'UTR	HeLa	-0.0431296	Immature fraction of reticulocytes	rs3819179
chr18:45724217	NM_001308278_G_C_37	5'UTR	HeLa	-0.0210799	Immature fraction of reticulocytes	rs3819179
chr18:45724217	NM_001308279_G_A_37	5'UTR	HeLa	-0.0453371	Immature fraction of reticulocytes	rs3819179
chr18:45724217	NM_001308279_G_C_37	5'UTR	HeLa	-0.0238397	Immature fraction of reticulocytes	rs3819179
chr18:45724217	NM_015865_G_A_37	5'UTR	HeLa	-0.0513235	Immature fraction of reticulocytes	rs3819179
chr18:45724217	NM_015865_G_C_37	5'UTR	HeLa	-0.023584	Immature fraction of reticulocytes	rs3819179
chr18:54354519	NM_001371101_C_G_210	CDS_missense	HeLa	0.0208842	Color vision defects (Deutan-Protan)	rs17292725
chr18:54937957	NM_001143829_G_C_517	CDS_missense	HeLa	-0.0200077	Age-related hearing impairment	rs1344011
chr18:63367187	NM_002035_A_G_20	5'UTR	HeLa	-0.0525119	Low density lipoprotein cholesterol levels	rs402348
chr19:1104079	NM_001039847_G_T_86	CDS_synonymous	HeLa	0.0207991	Neutrophil percentage of granulocytes	rs4807542
chr19:1104079	NM_001039847_G_T_86	CDS_synonymous	HeLa	0.0207991	Sum eosinophil basophil counts	rs4807542
chr19:1104079	NM_001039847_G_T_86	CDS_synonymous	HeLa	0.0207991	Nasal polyps	rs4807542
chr19:1104079	NM_001039847_G_T_86	CDS_synonymous	HeLa	0.0207991	Eosinophil counts	rs4807542
chr19:1104079	NM_001039847_G_T_86	CDS_synonymous	HeLa	0.0207991	Eosinophil percentage of white cells	rs4807542
chr19:1104079	NM_001039847_G_T_86	CDS_synonymous	HeLa	0.0207991	Eosinophil percentage of granulocytes	rs4807542
chr19:1104079	NM_001367832_G_A_23	5'UTR	HeLa	0.0348538	Neutrophil percentage of granulocytes	rs4807542
chr19:1104079	NM_001367832_G_A_23	5'UTR	HeLa	0.0348538	Sum eosinophil basophil counts	rs4807542
chr19:1104079	NM_001367832_G_A_23	5'UTR	HeLa	0.0348538	Nasal polyps	rs4807542
chr19:1104079	NM_001367832_G_A_23	5'UTR	HeLa	0.0348538	Eosinophil counts	rs4807542
chr19:1104079	NM_001367832_G_A_23	5'UTR	HeLa	0.0348538	Eosinophil percentage of white cells	rs4807542
chr19:1104079	NM_001367832_G_A_23	5'UTR	HeLa	0.0348538	Eosinophil percentage of granulocytes	rs4807542
chr19:1104079	NM_001367832_G_T_23	5'UTR	HeLa	0.031045	Neutrophil percentage of granulocytes	rs4807542
chr19:1104079	NM_001367832_G_T_23	5'UTR	HeLa	0.031045	Sum eosinophil basophil counts	rs4807542
chr19:1104079	NM_001367832_G_T_23	5'UTR	HeLa	0.031045	Nasal polyps	rs4807542
chr19:1104079	NM_001367832_G_T_23	5'UTR	HeLa	0.031045	Eosinophil counts	rs4807542
chr19:1104079	NM_001367832_G_T_23	5'UTR	HeLa	0.031045	Eosinophil percentage of white cells	rs4807542
chr19:1104079	NM_001367832_G_T_23	5'UTR	HeLa	0.031045	Eosinophil percentage of granulocytes	rs4807542
chr19:1104079	NM_002085_G_T_86	CDS_synonymous	HeLa	0.0202527	Neutrophil percentage of granulocytes	rs4807542
chr19:1104079	NM_002085_G_T_86	CDS_synonymous	HeLa	0.0202527	Sum eosinophil basophil counts	rs4807542
chr19:1104079	NM_002085_G_T_86	CDS_synonymous	HeLa	0.0202527	Nasal polyps	rs4807542
chr19:1104079	NM_002085_G_T_86	CDS_synonymous	HeLa	0.0202527	Eosinophil counts	rs4807542
chr19:1104079	NM_002085_G_T_86	CDS_synonymous	HeLa	0.0202527	Eosinophil percentage of white cells	rs4807542
chr19:1104079	NM_002085_G_T_86	CDS_synonymous	HeLa	0.0202527	Eosinophil percentage of granulocytes	rs4807542
chr19:11146342	NM_001394316_A_C_582	3'UTR	HeLa	-0.0243062	Cortisol levels (saliva)	rs11557092
chr19:11146342	NM_001394316_A_T_582	3'UTR	HeLa	-0.0267657	Cortisol levels (saliva)	rs11557092
chr19:12948333	NM_001270363_A_G_478	CDS_missense	HeLa	-0.0207852	BCAM/SEMA7A protein level ratio	rs11558955
chr19:17377332	NM_031310_T_A_11	5'UTR	HeLa	0.0304531	Height	rs10417806
chr19:18173841	NM_006332_G_C_29	5'UTR	HeLa	0.0403371	Eosinophil side scatter	rs2241089
chr19:18355956	NM_001329477_A_C_180	5'UTR	HeLa	0.0205289	Waist-to-hip ratio adjusted for BMI	chr19:18355956
chr19:18355956	NM_001329477_A_C_180	5'UTR	HeLa	0.0205289	Waist-hip index	chr19:18355956
chr19:3762700	NM_172251_C_G_19	5'UTR	HeLa	-0.0353106	Height	rs13960
chr19:3762700	NM_172251_C_T_19	5'UTR	HeLa	-0.0313736	Height	rs13960
chr19:38304255	NM_033520_T_G_5	5'UTR	HeLa	-0.0286597	Kunitz-type protease inhibitor 2 levels	rs2304176
chr19:38304255	NM_033520_T_G_5	5'UTR	HeLa	-0.0286597	Cerebrospinal fluid biomarker levels	rs2304176
chr19:38304255	NM_033520_T_G_5	5'UTR	HeLa	-0.0286597	Mean platelet volume	rs2304176
chr19:40348525	NM_001256440_G_A_3	5'UTR	HeLa	0.0258594	Lymphocyte count	rs11667768
chr19:40348525	NM_001256440_G_T_3	5'UTR	HeLa	0.0389714	Lymphocyte count	rs11667768
chr19:40749595	NM_001353805_G_A_206	5'UTR	HeLa	-0.0257888	Serum alkaline phosphatase levels	rs2254343
chr19:40749595	NM_001353807_G_A_206	5'UTR	HeLa	-0.0278526	Serum alkaline phosphatase levels	rs2254343
chr19:42879674	NM_001184825_A_T_40	5'UTR	HeLa	-0.0446267	Bone mineral density mean	rs113205932
chr19:42879674	NM_001184826_A_T_40	5'UTR	HeLa	-0.0402699	Bone mineral density mean	rs113205932
chr19:42879674	NM_001297773_A_T_40	5'UTR	HeLa	-0.0436102	Bone mineral density mean	rs113205932
chr19:42879674	NM_001330524_A_C_40	5'UTR	HeLa	-0.0278768	Bone mineral density mean	rs113205932
chr19:42879674	NM_001330524_A_G_40	5'UTR	HeLa	-0.0247467	Bone mineral density mean	rs113205932
chr19:42879674	NM_001330524_A_T_40	5'UTR	HeLa	-0.0687788	Bone mineral density mean	rs113205932
chr19:42879674	NM_006905_A_T_40	5'UTR	HeLa	-0.0423059	Bone mineral density mean	rs113205932
chr19:43533218	NM_001394237_C_A_31	5'UTR	HeLa	-0.0282369	Height	rs2599459
chr19:43533218	NM_001394237_C_G_31	5'UTR	HeLa	0.0213659	Height	rs2599459
chr19:43533218	NM_174945_C_A_31	5'UTR	HeLa	-0.0278399	Height	rs2599459
chr19:43533218	NM_174945_C_G_31	5'UTR	HeLa	0.0212909	Height	rs2599459
chr19:44942260	NM_001646_G_C_24	5'UTR	HeLa	0.0254588	Apolipoprotein B levels	rs79429216
chr19:44942260	NM_001646_G_C_24	5'UTR	HeLa	0.0254588	Ubiquitin carboxyl-terminal hydrolase 21 levels (USP21.12681.63.3)	rs79429216
chr19:44942260	NM_001646_G_C_24	5'UTR	HeLa	0.0254588	Concentration of VLDL particles (UKB data field 23428)	rs79429216
chr19:44942260	NM_001646_G_C_24	5'UTR	HeLa	0.0254588	Polyunsaturated fatty acids levels (UKB data field 23446)	rs79429216
chr19:44942260	NM_001646_G_C_24	5'UTR	HeLa	0.0254588	Guanylate-binding protein 2 levels	rs79429216
chr19:44942260	NM_001646_G_C_24	5'UTR	HeLa	0.0254588	Omega-6 fatty acids levels (UKB data field 23445)	rs79429216
chr19:44942260	NM_001646_G_C_24	5'UTR	HeLa	0.0254588	MAP kinase-activated protein kinase 5 levels (MAPKAPK5.8382.47.3)	rs79429216
chr19:44942260	NM_001646_G_C_24	5'UTR	HeLa	0.0254588	Linoleic acid levels (UKB data field 23449)	rs79429216
chr19:44942260	NM_001646_G_C_24	5'UTR	HeLa	0.0254588	Leucine-rich repeat transmembrane neuronal protein 4 levels	rs79429216
chr19:44942260	NM_001646_G_C_24	5'UTR	HeLa	0.0254588	Total lipids in medium VLDL (UKB data field 23503)	rs79429216
chr19:44942260	NM_001646_G_C_24	5'UTR	HeLa	0.0254588	Cofilin-1 levels (CFL1.4203.50.2)	rs79429216
chr19:44942260	NM_001646_G_C_24	5'UTR	HeLa	0.0254588	Valine--tRNA ligase levels	rs79429216
chr19:44942260	NM_001646_G_C_24	5'UTR	HeLa	0.0254588	Inactive peptidyl-prolyl cis-trans isomerase FKBP6 levels	rs79429216
chr19:44942260	NM_001646_G_C_24	5'UTR	HeLa	0.0254588	Granulocyte colony-stimulating factor levels	rs79429216
chr19:44942260	NM_001646_G_C_24	5'UTR	HeLa	0.0254588	PH and SEC7 domain-containing protein 2 levels	rs79429216
chr19:44942260	NM_001646_G_C_24	5'UTR	HeLa	0.0254588	Concentration of medium VLDL particles (UKB data field 23502)	rs79429216
chr19:44942260	NM_001646_G_C_24	5'UTR	HeLa	0.0254588	Total cholesterol levels	rs79429216
chr19:44942260	NM_001646_G_C_24	5'UTR	HeLa	0.0254588	Neurexin-1 levels	rs79429216
chr19:44942260	NM_001646_G_C_24	5'UTR	HeLa	0.0254588	Phospholipids in small VLDL (UKB data field 23511)	rs79429216
chr19:44942260	NM_001646_G_C_24	5'UTR	HeLa	0.0254588	C-reactive protein levels	rs79429216
chr19:44942260	NM_001646_G_C_24	5'UTR	HeLa	0.0254588	Linoleic acid levels	rs79429216
chr19:44942260	NM_001646_G_C_24	5'UTR	HeLa	0.0254588	Valine--tRNA ligase levels (VARS.13083.18.3)	rs79429216
chr19:44942260	NM_001646_G_C_24	5'UTR	HeLa	0.0254588	Total omega-6 fatty acid levels	rs79429216
chr19:44942260	NM_001646_G_C_24	5'UTR	HeLa	0.0254588	Low density lipoprotein cholesterol levels	rs79429216
chr19:44942260	NM_001646_G_C_24	5'UTR	HeLa	0.0254588	Tumor necrosis factor receptor superfamily member 13C levels	rs79429216
chr19:44942260	NM_001646_G_C_24	5'UTR	HeLa	0.0254588	Phospholipids in medium VLDL (UKB data field 23504)	rs79429216
chr19:44942260	NM_001646_G_C_24	5'UTR	HeLa	0.0254588	COP9 signalosome complex subunit 7b levels	rs79429216
chr19:44942260	NM_001646_G_C_24	5'UTR	HeLa	0.0254588	Triglyceride levels	rs79429216
chr19:44942260	NM_001646_G_C_24	5'UTR	HeLa	0.0254588	Mediator of RNA polymerase II transcription subunit 4 levels	rs79429216
chr19:44942260	NM_001646_G_C_24	5'UTR	HeLa	0.0254588	Low-density lipoprotein levels (MTAG)	rs79429216
chr19:44942260	NM_001646_G_C_24	5'UTR	HeLa	0.0254588	Total fatty acids levels (UKB data field 23442)	rs79429216
chr19:44942260	NM_001646_G_C_24	5'UTR	HeLa	0.0254588	Interleukin-26 levels	rs79429216
chr19:44942260	NM_001646_G_C_24	5'UTR	HeLa	0.0254588	Total lipids in lipoprotein particles (UKB data field 23423)	rs79429216
chr19:44942260	NM_001646_G_T_24	5'UTR	HeLa	-0.0684386	Apolipoprotein B levels	rs79429216
chr19:44942260	NM_001646_G_T_24	5'UTR	HeLa	-0.0684386	Ubiquitin carboxyl-terminal hydrolase 21 levels (USP21.12681.63.3)	rs79429216
chr19:44942260	NM_001646_G_T_24	5'UTR	HeLa	-0.0684386	Concentration of VLDL particles (UKB data field 23428)	rs79429216
chr19:44942260	NM_001646_G_T_24	5'UTR	HeLa	-0.0684386	Polyunsaturated fatty acids levels (UKB data field 23446)	rs79429216
chr19:44942260	NM_001646_G_T_24	5'UTR	HeLa	-0.0684386	Guanylate-binding protein 2 levels	rs79429216
chr19:44942260	NM_001646_G_T_24	5'UTR	HeLa	-0.0684386	Omega-6 fatty acids levels (UKB data field 23445)	rs79429216
chr19:44942260	NM_001646_G_T_24	5'UTR	HeLa	-0.0684386	MAP kinase-activated protein kinase 5 levels (MAPKAPK5.8382.47.3)	rs79429216
chr19:44942260	NM_001646_G_T_24	5'UTR	HeLa	-0.0684386	Linoleic acid levels (UKB data field 23449)	rs79429216
chr19:44942260	NM_001646_G_T_24	5'UTR	HeLa	-0.0684386	Leucine-rich repeat transmembrane neuronal protein 4 levels	rs79429216
chr19:44942260	NM_001646_G_T_24	5'UTR	HeLa	-0.0684386	Total lipids in medium VLDL (UKB data field 23503)	rs79429216
chr19:44942260	NM_001646_G_T_24	5'UTR	HeLa	-0.0684386	Cofilin-1 levels (CFL1.4203.50.2)	rs79429216
chr19:44942260	NM_001646_G_T_24	5'UTR	HeLa	-0.0684386	Valine--tRNA ligase levels	rs79429216
chr19:44942260	NM_001646_G_T_24	5'UTR	HeLa	-0.0684386	Inactive peptidyl-prolyl cis-trans isomerase FKBP6 levels	rs79429216
chr19:44942260	NM_001646_G_T_24	5'UTR	HeLa	-0.0684386	Granulocyte colony-stimulating factor levels	rs79429216
chr19:44942260	NM_001646_G_T_24	5'UTR	HeLa	-0.0684386	PH and SEC7 domain-containing protein 2 levels	rs79429216
chr19:44942260	NM_001646_G_T_24	5'UTR	HeLa	-0.0684386	Concentration of medium VLDL particles (UKB data field 23502)	rs79429216
chr19:44942260	NM_001646_G_T_24	5'UTR	HeLa	-0.0684386	Total cholesterol levels	rs79429216
chr19:44942260	NM_001646_G_T_24	5'UTR	HeLa	-0.0684386	Neurexin-1 levels	rs79429216
chr19:44942260	NM_001646_G_T_24	5'UTR	HeLa	-0.0684386	Phospholipids in small VLDL (UKB data field 23511)	rs79429216
chr19:44942260	NM_001646_G_T_24	5'UTR	HeLa	-0.0684386	C-reactive protein levels	rs79429216
chr19:44942260	NM_001646_G_T_24	5'UTR	HeLa	-0.0684386	Linoleic acid levels	rs79429216
chr19:44942260	NM_001646_G_T_24	5'UTR	HeLa	-0.0684386	Valine--tRNA ligase levels (VARS.13083.18.3)	rs79429216
chr19:44942260	NM_001646_G_T_24	5'UTR	HeLa	-0.0684386	Total omega-6 fatty acid levels	rs79429216
chr19:44942260	NM_001646_G_T_24	5'UTR	HeLa	-0.0684386	Low density lipoprotein cholesterol levels	rs79429216
chr19:44942260	NM_001646_G_T_24	5'UTR	HeLa	-0.0684386	Tumor necrosis factor receptor superfamily member 13C levels	rs79429216
chr19:44942260	NM_001646_G_T_24	5'UTR	HeLa	-0.0684386	Phospholipids in medium VLDL (UKB data field 23504)	rs79429216
chr19:44942260	NM_001646_G_T_24	5'UTR	HeLa	-0.0684386	COP9 signalosome complex subunit 7b levels	rs79429216
chr19:44942260	NM_001646_G_T_24	5'UTR	HeLa	-0.0684386	Triglyceride levels	rs79429216
chr19:44942260	NM_001646_G_T_24	5'UTR	HeLa	-0.0684386	Mediator of RNA polymerase II transcription subunit 4 levels	rs79429216
chr19:44942260	NM_001646_G_T_24	5'UTR	HeLa	-0.0684386	Low-density lipoprotein levels (MTAG)	rs79429216
chr19:44942260	NM_001646_G_T_24	5'UTR	HeLa	-0.0684386	Total fatty acids levels (UKB data field 23442)	rs79429216
chr19:44942260	NM_001646_G_T_24	5'UTR	HeLa	-0.0684386	Interleukin-26 levels	rs79429216
chr19:44942260	NM_001646_G_T_24	5'UTR	HeLa	-0.0684386	Total lipids in lipoprotein particles (UKB data field 23423)	rs79429216
chr19:50952759	NM_001077491_C_G_145	5'UTR	HeLa	0.0282854	Kallikrein 5 plasma levels	rs11553092
chr19:50952759	NM_001077491_C_T_145	5'UTR	HeLa	0.0310706	Kallikrein 5 plasma levels	rs11553092
chr19:50968727	NM_001012964_T_C_41	5'UTR	HeLa	-0.0342995	Kallikrein-6 levels	rs268891
chr19:50968727	NM_001012965_T_C_41	5'UTR	HeLa	-0.0264233	Kallikrein-6 levels	rs268891
chr19:50968727	NM_001319949_T_C_41	5'UTR	HeLa	-0.0277442	Kallikrein-6 levels	rs268891
chr19:50982366	NM_005046_T_G_159	CDS_missense	HeLa	0.0225531	Kallikrein-7 levels	rs2659067
chr19:50982366	NM_005046_T_G_159	CDS_missense	HeLa	0.0225531	Plasma metabolome feature (hilic_6267)	chr19:50982366
chr19:50983811	NM_139277_A_C_5	5'UTR	HeLa	-0.025558	Serum levels of protein KLK7	rs1275221
chr19:50983811	NM_139277_A_C_5	5'UTR	HeLa	-0.025558	Kallikrein-7 levels (KLK7.3378.49.2)	rs1275221
chr19:51001552	NM_007196_C_A_53	5'UTR	HeLa	0.022121	Kallikrein-8 levels (KLK8.13708.56.3)	rs74705037
chr19:51001552	NM_007196_C_A_53	5'UTR	HeLa	0.022121	KLK8/NECTIN4 protein level ratio	rs74705037
chr19:51001552	NM_007196_C_A_53	5'UTR	HeLa	0.022121	KLK8/LY6D protein level ratio	rs74705037
chr19:51001552	NM_007196_C_A_53	5'UTR	HeLa	0.022121	KLK8 protein levels	rs74705037
chr19:51001552	NM_007196_C_A_53	5'UTR	HeLa	0.022121	KLK11/KLK8 protein level ratio	rs74705037
chr19:51001552	NM_007196_C_A_53	5'UTR	HeLa	0.022121	Kallikrein-8 levels	rs74705037
chr19:51001552	NM_007196_C_T_53	5'UTR	HeLa	0.0216282	Kallikrein-8 levels (KLK8.13708.56.3)	rs74705037
chr19:51001552	NM_007196_C_T_53	5'UTR	HeLa	0.0216282	KLK8/NECTIN4 protein level ratio	rs74705037
chr19:51001552	NM_007196_C_T_53	5'UTR	HeLa	0.0216282	KLK8/LY6D protein level ratio	rs74705037
chr19:51001552	NM_007196_C_T_53	5'UTR	HeLa	0.0216282	KLK8 protein levels	rs74705037
chr19:51001552	NM_007196_C_T_53	5'UTR	HeLa	0.0216282	KLK11/KLK8 protein level ratio	rs74705037
chr19:51001552	NM_007196_C_T_53	5'UTR	HeLa	0.0216282	Kallikrein-8 levels	rs74705037
chr19:51024785	NM_001136032_G_C_164	CDS_missense	HeLa	0.0256301	Plasma metabolome feature (hilic_1914)	chr19:51024785
chr19:51024785	NM_001136032_G_C_164	CDS_missense	HeLa	0.0256301	Kallikrein-10 levels	rs3745539
chr19:51024785	NM_001136032_G_T_164	CDS_missense	HeLa	0.0348132	Plasma metabolome feature (hilic_1914)	chr19:51024785
chr19:51024785	NM_001136032_G_T_164	CDS_missense	HeLa	0.0348132	Kallikrein-10 levels	rs3745539
chr19:51024785	NM_001167605_G_A_133	CDS_missense	HeLa	0.0303225	Plasma metabolome feature (hilic_1914)	chr19:51024785
chr19:51024785	NM_001167605_G_A_133	CDS_missense	HeLa	0.0303225	Kallikrein-10 levels	rs3745539
chr19:51024785	NM_006853_G_A_133	CDS_missense	HeLa	0.0275835	Plasma metabolome feature (hilic_1914)	chr19:51024785
chr19:51024785	NM_006853_G_A_133	CDS_missense	HeLa	0.0275835	Kallikrein-10 levels	rs3745539
chr19:51081659	NM_001311182_C_G_317	CDS_missense	HeLa	0.0264744	Blood protein levels	rs2569491
chr19:51081659	NM_001311182_C_G_317	CDS_missense	HeLa	0.0264744	Serum levels of protein DKK2	rs2569491
chr19:51081659	NM_001311182_C_G_317	CDS_missense	HeLa	0.0264744	Serum levels of protein KLK14	rs2569491
chr19:51081659	NM_001311182_C_G_317	CDS_missense	HeLa	0.0264744	Kallikrein-14 levels (KLK14.8620.56.3)	rs2569491
chr19:51081659	NM_001311182_C_G_317	CDS_missense	HeLa	0.0264744	Plantar warts	rs2569491
chr19:51081659	NM_022046_C_G_317	CDS_missense	HeLa	0.0275801	Blood protein levels	rs2569491
chr19:51081659	NM_022046_C_G_317	CDS_missense	HeLa	0.0275801	Serum levels of protein DKK2	rs2569491
chr19:51081659	NM_022046_C_G_317	CDS_missense	HeLa	0.0275801	Serum levels of protein KLK14	rs2569491
chr19:51081659	NM_022046_C_G_317	CDS_missense	HeLa	0.0275801	Kallikrein-14 levels (KLK14.8620.56.3)	rs2569491
chr19:51081659	NM_022046_C_G_317	CDS_missense	HeLa	0.0275801	Plantar warts	rs2569491
chr19:51225221	NM_001177608_C_A_80	CDS_missense	HeLa	0.0240702	Myeloid cell surface antigen CD33 levels	rs12459419
chr19:51225221	NM_001177608_C_A_80	CDS_missense	HeLa	0.0240702	Myeloid cell surface antigen CD33 levels (CD33.3166.92.1)	rs12459419
chr19:51225221	NM_001177608_C_A_80	CDS_missense	HeLa	0.0240702	Lymphocyte count	rs12459419
chr19:51225221	NM_001177608_C_A_80	CDS_missense	HeLa	0.0240702	Neutrophil count	rs12459419
chr19:51225221	NM_001177608_C_A_80	CDS_missense	HeLa	0.0240702	C-reactive protein levels	rs12459419
chr19:51225221	NM_001177608_C_A_80	CDS_missense	HeLa	0.0240702	White blood cell count	rs12459419
chr19:51225221	NM_001177608_C_A_80	CDS_missense	HeLa	0.0240702	Plateletcrit	rs12459419
chr19:51225221	NM_001177608_C_A_80	CDS_missense	HeLa	0.0240702	Basophil count	rs12459419
chr19:51225221	NM_001177608_C_A_80	CDS_missense	HeLa	0.0240702	CD45 on Immature Myeloid-Derived Suppressor Cells	rs12459419
chr19:51225221	NM_001177608_C_A_80	CDS_missense	HeLa	0.0240702	Red cell distribution width	rs12459419
chr19:51225221	NM_001177608_C_A_80	CDS_missense	HeLa	0.0240702	C-reactive protein levels (MTAG)	rs12459419
chr19:51225221	NM_001177608_C_A_80	CDS_missense	HeLa	0.0240702	Hemoglobin A1c levels	rs12459419
chr19:51225221	NM_001177608_C_A_80	CDS_missense	HeLa	0.0240702	Protein quantitative trait loci	rs12459419
chr19:51225221	NM_001177608_C_T_80	CDS_missense	HeLa	0.0241934	Myeloid cell surface antigen CD33 levels	rs12459419
chr19:51225221	NM_001177608_C_T_80	CDS_missense	HeLa	0.0241934	Myeloid cell surface antigen CD33 levels (CD33.3166.92.1)	rs12459419
chr19:51225221	NM_001177608_C_T_80	CDS_missense	HeLa	0.0241934	Lymphocyte count	rs12459419
chr19:51225221	NM_001177608_C_T_80	CDS_missense	HeLa	0.0241934	Neutrophil count	rs12459419
chr19:51225221	NM_001177608_C_T_80	CDS_missense	HeLa	0.0241934	C-reactive protein levels	rs12459419
chr19:51225221	NM_001177608_C_T_80	CDS_missense	HeLa	0.0241934	White blood cell count	rs12459419
chr19:51225221	NM_001177608_C_T_80	CDS_missense	HeLa	0.0241934	Plateletcrit	rs12459419
chr19:51225221	NM_001177608_C_T_80	CDS_missense	HeLa	0.0241934	Basophil count	rs12459419
chr19:51225221	NM_001177608_C_T_80	CDS_missense	HeLa	0.0241934	CD45 on Immature Myeloid-Derived Suppressor Cells	rs12459419
chr19:51225221	NM_001177608_C_T_80	CDS_missense	HeLa	0.0241934	Red cell distribution width	rs12459419
chr19:51225221	NM_001177608_C_T_80	CDS_missense	HeLa	0.0241934	C-reactive protein levels (MTAG)	rs12459419
chr19:51225221	NM_001177608_C_T_80	CDS_missense	HeLa	0.0241934	Hemoglobin A1c levels	rs12459419
chr19:51225221	NM_001177608_C_T_80	CDS_missense	HeLa	0.0241934	Protein quantitative trait loci	rs12459419
chr19:54096102	NM_001282349_C_A_436	CDS_missense	HeLa	0.0225107	OTU97_80 (Ruminococcus) abundance	chr19:54096102
chr19:54096102	NM_001282350_C_A_403	CDS_missense	HeLa	0.0200742	OTU97_80 (Ruminococcus) abundance	chr19:54096102
chr19:54096102	NM_206818_C_A_448	CDS_missense	HeLa	0.0206088	OTU97_80 (Ruminococcus) abundance	chr19:54096102
chr19:55180232	NM_003180_G_A_58	5'UTR	HeLa	0.0355456	Medication use (drugs used in diabetes)	rs3810353
chr19:55180232	NM_003180_G_A_58	5'UTR	HeLa	0.0355456	Monocyte count	rs3810353
chr19:55180232	NM_003180_G_A_58	5'UTR	HeLa	0.0355456	Plateletcrit	rs3810353
chr19:55180232	NM_003180_G_A_58	5'UTR	HeLa	0.0355456	Platelet count	rs3810353
chr19:55180232	NM_003180_G_C_58	5'UTR	HeLa	0.0285644	Medication use (drugs used in diabetes)	rs3810353
chr19:55180232	NM_003180_G_C_58	5'UTR	HeLa	0.0285644	Monocyte count	rs3810353
chr19:55180232	NM_003180_G_C_58	5'UTR	HeLa	0.0285644	Plateletcrit	rs3810353
chr19:55180232	NM_003180_G_C_58	5'UTR	HeLa	0.0285644	Platelet count	rs3810353
chr19:55180232	NM_003180_G_T_58	5'UTR	HeLa	0.0515699	Medication use (drugs used in diabetes)	rs3810353
chr19:55180232	NM_003180_G_T_58	5'UTR	HeLa	0.0515699	Monocyte count	rs3810353
chr19:55180232	NM_003180_G_T_58	5'UTR	HeLa	0.0515699	Plateletcrit	rs3810353
chr19:55180232	NM_003180_G_T_58	5'UTR	HeLa	0.0515699	Platelet count	rs3810353
chr19:572671	NM_001322243_C_G_76	CDS_missense	HeLa	-0.0272372	Alzheimer's disease (late onset)	rs201850688
chr19:572671	NM_198589_C_G_76	CDS_missense	HeLa	-0.027431	Alzheimer's disease (late onset)	rs201850688
chr19:5832578	NM_001040701_T_C_118	5'UTR	HeLa	0.0283531	Alpha-(1,3)-fucosyltransferase 5 levels	rs9807877
chr19:5832578	NM_001381957_T_C_118	5'UTR	HeLa	0.0285367	Alpha-(1,3)-fucosyltransferase 5 levels	rs9807877
chr19:5844827	NM_001097641_G_C_85	CDS_missense	HeLa	0.0392672	Serine protease 27 level in Chronic kidney disease with hypertension and no diabetes (15535_3)	rs28362458
chr19:7697554	NM_001220500_G_T_428	CDS_missense	HeLa	-0.0200883	Low affinity immunoglobulin epsilon Fc receptor levels	rs72558007
chr19:8514127	NM_001146175_A_C_41	5'UTR	HeLa	-0.0261872	Height	rs2287863
chr19:8514127	NM_001146175_A_T_41	5'UTR	HeLa	-0.0223391	Height	rs2287863
chr19:8514127	NM_032370_A_C_41	5'UTR	HeLa	-0.0344772	Height	rs2287863
chr19:8514127	NM_032370_A_G_41	5'UTR	HeLa	-0.022775	Height	rs2287863
chr19:8514127	NM_032370_A_T_41	5'UTR	HeLa	-0.0339673	Height	rs2287863
chr2:109574715	NM_001321508_G_T_222	5'UTR	HeLa	-0.0219382	Aspartate aminotransferase levels	rs56280142
chr2:127646187	NM_001161417_G_C_35	5'UTR	HeLa	-0.0222145	Bone mineral density variability	rs56045721
chr2:127646187	NM_001161417_G_T_35	5'UTR	HeLa	-0.0324575	Bone mineral density variability	rs56045721
chr2:127646187	NM_005291_G_C_35	5'UTR	HeLa	-0.0224649	Bone mineral density variability	rs56045721
chr2:127646187	NM_005291_G_T_35	5'UTR	HeLa	-0.0325588	Bone mineral density variability	rs56045721
chr2:136117820	NM_001348060_A_T_50	5'UTR	HeLa	-0.0304103	OTU99_72 (Parabacteroides) abundance	chr2:136117820
chr2:136117820	NM_001348060_A_T_50	5'UTR	HeLa	-0.0304103	OTU97_65 (Parabacteroides) abundance	chr2:136117820
chr2:147958859	NM_001190881_A_C_113	5'UTR	HeLa	0.0294774	Serum urate levels	rs2307394
chr2:147958859	NM_001190881_A_C_113	5'UTR	HeLa	0.0294774	Urate levels	rs2307394
chr2:147958859	NM_001190881_A_C_113	5'UTR	HeLa	0.0294774	Serum uric acid levels	rs2307394
chr2:147958859	NM_001190881_A_C_113	5'UTR	HeLa	0.0294774	Sex hormone-binding globulin levels	rs2307394
chr2:147958859	NM_001190881_A_C_113	5'UTR	HeLa	0.0294774	Sex hormone-binding globulin levels adjusted for BMI	rs2307394
chr2:147958859	NM_001190881_A_C_113	5'UTR	HeLa	0.0294774	Diastolic blood pressure	rs2307394
chr2:147958859	NM_001190881_A_G_113	5'UTR	HeLa	0.0252367	Serum urate levels	rs2307394
chr2:147958859	NM_001190881_A_G_113	5'UTR	HeLa	0.0252367	Urate levels	rs2307394
chr2:147958859	NM_001190881_A_G_113	5'UTR	HeLa	0.0252367	Serum uric acid levels	rs2307394
chr2:147958859	NM_001190881_A_G_113	5'UTR	HeLa	0.0252367	Sex hormone-binding globulin levels	rs2307394
chr2:147958859	NM_001190881_A_G_113	5'UTR	HeLa	0.0252367	Sex hormone-binding globulin levels adjusted for BMI	rs2307394
chr2:147958859	NM_001190881_A_G_113	5'UTR	HeLa	0.0252367	Diastolic blood pressure	rs2307394
chr2:147958859	NM_001190881_A_T_113	5'UTR	HeLa	0.0570388	Serum urate levels	rs2307394
chr2:147958859	NM_001190881_A_T_113	5'UTR	HeLa	0.0570388	Urate levels	rs2307394
chr2:147958859	NM_001190881_A_T_113	5'UTR	HeLa	0.0570388	Serum uric acid levels	rs2307394
chr2:147958859	NM_001190881_A_T_113	5'UTR	HeLa	0.0570388	Sex hormone-binding globulin levels	rs2307394
chr2:147958859	NM_001190881_A_T_113	5'UTR	HeLa	0.0570388	Sex hormone-binding globulin levels adjusted for BMI	rs2307394
chr2:147958859	NM_001190881_A_T_113	5'UTR	HeLa	0.0570388	Diastolic blood pressure	rs2307394
chr2:158456642	NM_001301685_C_G_112	5'UTR	HeLa	0.0201397	Blood urea nitrogen levels	chr2:158456642
chr2:168247489	NM_013233_A_G_107	5'UTR	HeLa	0.0220701	Brain region volumes	rs76179989
chr2:168247489	NM_013233_A_G_107	5'UTR	HeLa	0.0220701	Body mass index	rs76179989
chr2:176188698	NM_024501_A_T_31	5'UTR	HeLa	0.0301633	Estimated glomerular filtration rate	rs150457564
chr2:197460073	NM_001320819_A_C_187	CDS_missense	HeLa	-0.0239818	Breast cancer specific mortality in breast cancer	chr2:197460073
chr2:206159383	NM_001199981_C_G_62	5'UTR	HeLa	-0.0208883	Educational attainment	rs4147707
chr2:206159383	NM_005006_C_G_62	5'UTR	HeLa	-0.0216333	Educational attainment	rs4147707
chr2:207624377	NM_001330137_G_A_175	5'UTR	HeLa	0.0217055	Amyotrophic lateral sclerosis (sporadic)	rs4234080
chr2:207624377	NM_001330137_G_T_175	5'UTR	HeLa	0.0238576	Amyotrophic lateral sclerosis (sporadic)	rs4234080
chr2:207624377	NM_001388439_G_T_242	5'UTR	HeLa	0.021447	Amyotrophic lateral sclerosis (sporadic)	rs4234080
chr2:207624377	NM_001393563_G_T_242	5'UTR	HeLa	0.0217162	Amyotrophic lateral sclerosis (sporadic)	rs4234080
chr2:207624377	NM_001393564_G_C_119	5'UTR	HeLa	0.026499	Amyotrophic lateral sclerosis (sporadic)	rs4234080
chr2:207624377	NM_001393564_G_T_119	5'UTR	HeLa	0.024212	Amyotrophic lateral sclerosis (sporadic)	rs4234080
chr2:207624377	NM_001393568_G_T_242	5'UTR	HeLa	0.0201356	Amyotrophic lateral sclerosis (sporadic)	rs4234080
chr2:207624377	NM_145280_G_A_175	5'UTR	HeLa	0.0230824	Amyotrophic lateral sclerosis (sporadic)	rs4234080
chr2:207624377	NM_145280_G_T_175	5'UTR	HeLa	0.025071	Amyotrophic lateral sclerosis (sporadic)	rs4234080
chr2:218282080	NM_001321432_C_G_133	CDS_missense	HeLa	-0.0232282	Serum alkaline phosphatase levels	rs2292553
chr2:218282080	NM_001321432_C_G_133	CDS_missense	HeLa	-0.0232282	Height	rs2292553
chr2:218282080	NM_001321432_C_G_133	CDS_missense	HeLa	-0.0232282	Gallstone disease	rs2292553
chr2:218282080	NM_022152_C_A_140	CDS_missense	HeLa	-0.0241387	Serum alkaline phosphatase levels	rs2292553
chr2:218282080	NM_022152_C_A_140	CDS_missense	HeLa	-0.0241387	Height	rs2292553
chr2:218282080	NM_022152_C_A_140	CDS_missense	HeLa	-0.0241387	Gallstone disease	rs2292553
chr2:218282080	NM_022152_C_G_140	CDS_missense	HeLa	-0.0243556	Serum alkaline phosphatase levels	rs2292553
chr2:218282080	NM_022152_C_G_140	CDS_missense	HeLa	-0.0243556	Height	rs2292553
chr2:218282080	NM_022152_C_G_140	CDS_missense	HeLa	-0.0243556	Gallstone disease	rs2292553
chr2:218993076	NM_057094_C_A_153	CDS_missense	HeLa	-0.0274005	Systolic blood pressure	rs138594727
chr2:219040525	NM_152389_A_G_69	5'UTR	HeLa	0.0355758	Waist circumference adjusted for body mass index	rs3736403
chr2:219040525	NM_152389_A_T_69	5'UTR	HeLa	0.026835	Waist circumference adjusted for body mass index	rs3736403
chr2:240891738	NM_024861_G_C_132	CDS_missense	HeLa	0.0235729	Major depressive disorder	rs78562453
chr2:240891738	NM_024861_G_T_132	CDS_missense	HeLa	0.0233887	Major depressive disorder	rs78562453
chr2:24971872	NM_016544_C_A_84	CDS_synonymous	HeLa	0.0230946	FEV1	rs7593864
chr2:24971872	NM_016544_C_T_84	CDS_synonymous	HeLa	0.0262942	FEV1	rs7593864
chr2:30459604	NM_182551_A_G_212	5'UTR	HeLa	0.023093	Central cerebrospinal fluid amyloid beta 42 to 40 ratio (abnormal vs normal)	rs55723517
chr2:3595166	NM_001255984_C_T_55	5'UTR	HeLa	0.0211141	Collectin-11 levels (COLEC11.4430.44.3)	rs77246730
chr2:3595166	NM_001255984_C_T_55	5'UTR	HeLa	0.0211141	Interleukin-19 levels (IL19.3035.80.2)	rs77246730
chr2:68467232	NM_001024680_G_T_63	5'UTR	HeLa	0.0231199	Mitochondrial DNA copy number	rs116640044
chr2:73901306	NM_001199893_C_T_75	5'UTR	HeLa	-0.0294229	Height	rs1050146
chr2:73901306	NM_001615_C_T_75	5'UTR	HeLa	-0.0278392	Height	rs1050146
chr2:86790866	NM_001768_C_A_48	5'UTR	HeLa	-0.0209407	T-cell surface glycoprotein CD8 alpha chain levels	rs36227194
chr20:25082079	NM_001256271_G_A_63	CDS_synonymous	HeLa	-0.0225918	Serum alkaline phosphatase levels	rs8123716
chr20:31845549	NM_004118_G_A_56	5'UTR	HeLa	0.0606273	Height	rs6121246
chr20:31845549	NM_004118_G_A_56	5'UTR	HeLa	0.0606273	Mean corpuscular hemoglobin	rs6121246
chr20:31845549	NM_004118_G_T_56	5'UTR	HeLa	0.0396482	Height	rs6121246
chr20:31845549	NM_004118_G_T_56	5'UTR	HeLa	0.0396482	Mean corpuscular hemoglobin	rs6121246
chr20:33002880	NM_080675_G_T_210	CDS_missense	HeLa	0.0326802	Core binding factor acute myeloid leukemia	rs1133358
chr20:33490110	NM_001032999_C_T_15	5'UTR	HeLa	-0.0250309	Hip circumference adjusted for BMI	rs187449369
chr20:33490110	NM_001032999_C_T_15	5'UTR	HeLa	-0.0250309	Appendicular lean mass	rs187449369
chr20:33490110	NM_001032999_C_T_15	5'UTR	HeLa	-0.0250309	Multi-trait sex score	rs187449369
chr20:33490110	NM_001032999_C_T_15	5'UTR	HeLa	-0.0250309	Brain morphology (MOSTest)	rs187449369
chr20:36876138	NM_080628_A_G_1	5'UTR	HeLa	-0.036008	G_Lachnospiraceae abundance	chr20:36876138
chr20:44187155	NM_175913_G_C_34	5'UTR	HeLa	0.0246891	Estimated glomerular filtration rate (creatinine)	rs2235808
chr20:44187155	NM_175913_G_C_34	5'UTR	HeLa	0.0246891	Glomerular filtration rate (creatinine)	rs2235808
chr20:44187155	NM_175913_G_C_34	5'UTR	HeLa	0.0246891	Blood pressure (pleiotropy model 2 SBP adjusted for estimated causal effects x DBP)	rs2235808
chr20:44187155	NM_175913_G_T_34	5'UTR	HeLa	0.0249218	Estimated glomerular filtration rate (creatinine)	rs2235808
chr20:44187155	NM_175913_G_T_34	5'UTR	HeLa	0.0249218	Glomerular filtration rate (creatinine)	rs2235808
chr20:44187155	NM_175913_G_T_34	5'UTR	HeLa	0.0249218	Blood pressure (pleiotropy model 2 SBP adjusted for estimated causal effects x DBP)	rs2235808
chr20:44210764	NM_016470_T_C_8	5'UTR	HeLa	-0.0258043	Mean spheric corpuscular volume	rs731498
chr20:44355723	NM_001030003_G_T_25	5'UTR	HeLa	0.026868	Medication use (drugs used in diabetes)	rs188520200
chr20:44355723	NM_001030004_G_T_25	5'UTR	HeLa	0.0360236	Medication use (drugs used in diabetes)	rs188520200
chr20:44355723	NM_175914_G_T_25	5'UTR	HeLa	0.0229049	Medication use (drugs used in diabetes)	rs188520200
chr20:44910092	NM_001372179_T_C_33	5'UTR	HeLa	-0.0277742	Chronotype	rs2072727
chr20:44910092	NM_001372179_T_C_33	5'UTR	HeLa	-0.0277742	Sleep duration	rs2072727
chr20:44910092	NM_001372179_T_C_33	5'UTR	HeLa	-0.0277742	Morningness	rs2072727
chr20:44910092	NM_001372179_T_C_33	5'UTR	HeLa	-0.0277742	Morning person	rs2072727
chr20:45348351	NM_002999_T_A_74	CDS_missense	HeLa	-0.0221322	HBEGF/PDGFA protein level ratio	rs2228384
chr20:45348351	NM_002999_T_A_74	CDS_missense	HeLa	-0.0221322	HBEGF/PDGFB protein level ratio	rs2228384
chr20:56248749	NM_019888_C_T_18	5'UTR	HeLa	-0.112921	Menarche (age at onset)	rs3746619
chr21:36320209	NM_015358_C_T_13	5'UTR	HeLa	0.0217159	Systolic blood pressure	rs62229372
chr21:36320209	NM_015358_C_T_13	5'UTR	HeLa	0.0217159	Diastolic blood pressure	rs62229372
chr21:38498386	NM_001331025_C_G_92	5'UTR	HeLa	-0.0260166	Plateletcrit	rs2836441
chr21:38498386	NM_001331025_C_G_92	5'UTR	HeLa	-0.0260166	Platelet count	rs2836441
chr21:38498386	NM_182918_C_G_92	5'UTR	HeLa	-0.0203134	Plateletcrit	rs2836441
chr21:38498386	NM_182918_C_G_92	5'UTR	HeLa	-0.0203134	Platelet count	rs2836441
chr22:19479104	NM_001035247_C_A_90	5'UTR	HeLa	-0.0243243	COVID-19 in household exposure to COVID-19	chr22:19479104
chr22:19479104	NM_005659_C_A_90	5'UTR	HeLa	-0.0251401	COVID-19 in household exposure to COVID-19	chr22:19479104
chr22:21629916	NM_001371350_T_A_107	CDS_synonymous	HeLa	0.0205474	Mean corpuscular hemoglobin	rs710177
chr22:21629916	NM_001371350_T_A_107	CDS_synonymous	HeLa	0.0205474	Mean corpuscular volume	rs710177
chr22:21629916	NM_001371350_T_A_107	CDS_synonymous	HeLa	0.0205474	Red blood cell count	rs710177
chr22:21629916	NM_001371350_T_A_107	CDS_synonymous	HeLa	0.0205474	HDL cholesterol levels	chr22:21629916
chr22:21629916	NM_001371350_T_G_107	CDS_synonymous	HeLa	0.022101	Mean corpuscular hemoglobin	rs710177
chr22:21629916	NM_001371350_T_G_107	CDS_synonymous	HeLa	0.022101	Mean corpuscular volume	rs710177
chr22:21629916	NM_001371350_T_G_107	CDS_synonymous	HeLa	0.022101	Red blood cell count	rs710177
chr22:21629916	NM_001371350_T_G_107	CDS_synonymous	HeLa	0.022101	HDL cholesterol levels	chr22:21629916
chr22:23787053	NM_001007468_C_T_88	5'UTR	HeLa	0.05357	Plasma metabolome feature (c18_2414)	chr22:23787053
chr22:23787053	NM_001317946_C_T_88	5'UTR	HeLa	0.0550919	Plasma metabolome feature (c18_2414)	chr22:23787053
chr22:23787053	NM_001362877_C_T_88	5'UTR	HeLa	0.0544177	Plasma metabolome feature (c18_2414)	chr22:23787053
chr22:23787053	NM_003073_C_T_88	5'UTR	HeLa	0.0529286	Plasma metabolome feature (c18_2414)	chr22:23787053
chr22:24495387	NM_016327_A_T_56	5'UTR	HeLa	-0.0205598	acne vulgaris	rs2070475
chr22:36149089	NM_001393591_T_C_141	5'UTR	HeLa	0.0246111	Alanine aminotransferase levels	rs132642
chr22:36149089	NM_001393591_T_C_141	5'UTR	HeLa	0.0246111	Serum alkaline phosphatase levels	rs132642
chr22:36149089	NM_001393591_T_C_141	5'UTR	HeLa	0.0246111	Apolipoprotein L3 levels	rs132642
chr22:36149089	NM_001393591_T_C_141	5'UTR	HeLa	0.0246111	Aspartate aminotransferase levels	rs132642
chr22:36149089	NM_001393599_T_C_184	5'UTR	HeLa	0.021296	Alanine aminotransferase levels	rs132642
chr22:36149089	NM_001393599_T_C_184	5'UTR	HeLa	0.021296	Serum alkaline phosphatase levels	rs132642
chr22:36149089	NM_001393599_T_C_184	5'UTR	HeLa	0.021296	Apolipoprotein L3 levels	rs132642
chr22:36149089	NM_001393599_T_C_184	5'UTR	HeLa	0.021296	Aspartate aminotransferase levels	rs132642
chr22:36149089	NM_145639_T_C_141	5'UTR	HeLa	0.024062	Alanine aminotransferase levels	rs132642
chr22:36149089	NM_145639_T_C_141	5'UTR	HeLa	0.024062	Serum alkaline phosphatase levels	rs132642
chr22:36149089	NM_145639_T_C_141	5'UTR	HeLa	0.024062	Apolipoprotein L3 levels	rs132642
chr22:36149089	NM_145639_T_C_141	5'UTR	HeLa	0.024062	Aspartate aminotransferase levels	rs132642
chr22:39520622	NM_001675_C_A_64	5'UTR	HeLa	0.0201846	Mean corpuscular volume	rs35920692
chr22:39520622	NM_182810_C_T_61	5'UTR	HeLa	0.0280039	Mean corpuscular volume	rs35920692
chr22:42130692	NM_000106_C_A_119	CDS_missense	HeLa	-0.0200339	Response to serotonin reuptake inhibitors in major depressive disorder (plasma drug and metabolite levels)	rs1065852
chr22:42130692	NM_001025161_C_A_119	CDS_missense	HeLa	-0.026892	Response to serotonin reuptake inhibitors in major depressive disorder (plasma drug and metabolite levels)	rs1065852
chr22:46268515	NM_017931_C_A_67	CDS_missense	HeLa	0.0279243	X-22162 levels	rs117135869
chr22:46268515	NM_017931_C_T_67	CDS_missense	HeLa	0.0334648	X-22162 levels	rs117135869
chr22:50525536	NM_001169111_G_T_63	5'UTR	HeLa	-0.0202015	Mean corpuscular volume	rs131806
chr22:50525536	NM_005138_G_T_63	5'UTR	HeLa	-0.0246406	Mean corpuscular volume	rs131806
chr3:11259021	NM_001098212_T_A_81	5'UTR	HeLa	-0.0203709	Heel bone mineral density	rs901865
chr3:11846519	NM_001321294_C_T_367	5'UTR	HeLa	0.0304741	Herpes simplex virus 2 mgG-1 antibody levels	rs144232229
chr3:11846519	NM_001321295_C_T_367	5'UTR	HeLa	0.0289159	Herpes simplex virus 2 mgG-1 antibody levels	rs144232229
chr3:119498636	NM_016589_A_G_90	5'UTR	HeLa	0.0234829	Urinary microalbumin levels	rs1158163355
chr3:121835300	NM_018456_G_T_92	CDS_synonymous	HeLa	0.0205323	Color vision defects (Deutan-Protan)	rs113829843
chr3:122077921	NM_176892_G_C_138	5'UTR	HeLa	0.0212568	Gut microbiota (functional units)	rs9282641
chr3:122077921	NM_176892_G_C_138	5'UTR	HeLa	0.0212568	Multiple sclerosis	rs9282641
chr3:122077921	NM_176892_G_C_138	5'UTR	HeLa	0.0212568	Calcium levels	rs9282641
chr3:122077921	NM_176892_G_C_138	5'UTR	HeLa	0.0212568	Serum phosphate levels	rs9282641
chr3:129316188	NM_006026_G_C_99	5'UTR	HeLa	0.0315968	Waist-hip index	rs14323
chr3:129316188	NM_006026_G_C_99	5'UTR	HeLa	0.0315968	Waist-to-hip ratio adjusted for BMI	rs14323
chr3:129316188	NM_006026_G_T_99	5'UTR	HeLa	0.0367241	Waist-hip index	rs14323
chr3:129316188	NM_006026_G_T_99	5'UTR	HeLa	0.0367241	Waist-to-hip ratio adjusted for BMI	rs14323
chr3:149657086	NM_001168278_C_G_478	CDS_missense	HeLa	-0.0207424	Height	rs1055153
chr3:149657086	NM_001168278_C_G_478	CDS_missense	HeLa	-0.0207424	Mental composite score	rs1055153
chr3:183651103	NM_001349428_C_A_1042	5'UTR	HeLa	-0.0202898	Height	rs2293031
chr3:183651103	NM_001349428_C_T_1042	5'UTR	HeLa	-0.0307184	Height	rs2293031
chr3:186652561	NM_001308077_A_G_1030	CDS_missense	HeLa	-0.0228971	Core binding factor acute myeloid leukemia	missing
chr3:186652561	NM_001308079_A_G_946	CDS_missense	HeLa	-0.0260468	Core binding factor acute myeloid leukemia	missing
chr3:196711955	NM_001379468_C_G_296	5'UTR	HeLa	-0.0226389	Metabolite levels	rs7639719
chr3:44861942	NM_144638_G_A_31	CDS_synonymous	HeLa	0.0417852	Idiopathic pulmonary fibrosis	rs2292181
chr3:44861942	NM_144638_G_T_31	CDS_synonymous	HeLa	0.0556273	Idiopathic pulmonary fibrosis	rs2292181
chr3:48466268	NM_033629_T_C_39	5'UTR	HeLa	0.0241033	Mosaic chromosomal alteration of the Y chromosome	chr3:48466268
chr3:50302191	NM_153285_G_C_124	5'UTR	HeLa	0.0217203	Hyaluronidase-1 levels	rs116482870
chr3:50302191	NM_153285_G_T_124	5'UTR	HeLa	-0.0233482	Hyaluronidase-1 levels	rs116482870
chr3:52686064	NM_014366_A_C_33	5'UTR	HeLa	0.0525669	Adiponectin levels	rs1108842
chr3:52686064	NM_014366_A_C_33	5'UTR	HeLa	0.0525669	Intelligence (MTAG)	rs1108842
chr3:52686064	NM_014366_A_G_33	5'UTR	HeLa	0.0711082	Adiponectin levels	rs1108842
chr3:52686064	NM_014366_A_G_33	5'UTR	HeLa	0.0711082	Intelligence (MTAG)	rs1108842
chr3:52686064	NM_206825_A_G_33	5'UTR	HeLa	0.0256587	Adiponectin levels	rs1108842
chr3:52686064	NM_206825_A_G_33	5'UTR	HeLa	0.0256587	Intelligence (MTAG)	rs1108842
chr3:57896874	NM_001304423_C_T_182	5'UTR	HeLa	-0.0218775	FEV1	rs17058639
chr3:57896874	NM_001304423_C_T_182	5'UTR	HeLa	-0.0218775	Chronic obstructive pulmonary disease liability (machine learning-based score)	rs17058639
chr3:57896874	NM_001311178_C_T_182	5'UTR	HeLa	-0.0205135	FEV1	rs17058639
chr3:57896874	NM_001311178_C_T_182	5'UTR	HeLa	-0.0205135	Chronic obstructive pulmonary disease liability (machine learning-based score)	rs17058639
chr3:57896874	NM_001311179_C_A_182	5'UTR	HeLa	-0.0234276	FEV1	rs17058639
chr3:57896874	NM_001311179_C_A_182	5'UTR	HeLa	-0.0234276	Chronic obstructive pulmonary disease liability (machine learning-based score)	rs17058639
chr3:57896874	NM_001311179_C_T_182	5'UTR	HeLa	-0.0293234	FEV1	rs17058639
chr3:57896874	NM_001311179_C_T_182	5'UTR	HeLa	-0.0293234	Chronic obstructive pulmonary disease liability (machine learning-based score)	rs17058639
chr3:57896874	NM_001377926_C_T_182	5'UTR	HeLa	-0.021076	FEV1	rs17058639
chr3:57896874	NM_001377926_C_T_182	5'UTR	HeLa	-0.021076	Chronic obstructive pulmonary disease liability (machine learning-based score)	rs17058639
chr3:57896874	NM_001377927_C_T_182	5'UTR	HeLa	-0.0218074	FEV1	rs17058639
chr3:57896874	NM_001377927_C_T_182	5'UTR	HeLa	-0.0218074	Chronic obstructive pulmonary disease liability (machine learning-based score)	rs17058639
chr3:57896874	NM_001377928_C_A_182	5'UTR	HeLa	-0.0210576	FEV1	rs17058639
chr3:57896874	NM_001377928_C_A_182	5'UTR	HeLa	-0.0210576	Chronic obstructive pulmonary disease liability (machine learning-based score)	rs17058639
chr3:57896874	NM_001377928_C_T_182	5'UTR	HeLa	-0.0297201	FEV1	rs17058639
chr3:57896874	NM_001377928_C_T_182	5'UTR	HeLa	-0.0297201	Chronic obstructive pulmonary disease liability (machine learning-based score)	rs17058639
chr4:102869029	NM_001008388_G_A_38	5'UTR	HeLa	0.0380466	Schizophrenia vs autism spectrum disorder (ordinary least squares (OLS))	rs223332
chr4:102869029	NM_001008388_G_T_38	5'UTR	HeLa	0.0223937	Schizophrenia vs autism spectrum disorder (ordinary least squares (OLS))	rs223332
chr4:103719907	NM_001059_C_G_79	5'UTR	HeLa	-0.021396	Menarche (age at onset)	rs112217694
chr4:153257397	NM_001302694_G_A_19	5'UTR	HeLa	-0.0264551	Thyroid stimulating hormone levels	rs72727901
chr4:158723342	NM_005038_C_A_55	5'UTR	HeLa	0.027879	Dodecanoylcarnitine levels	rs2070630
chr4:158723342	NM_005038_C_G_55	5'UTR	HeLa	-0.0401838	Dodecanoylcarnitine levels	rs2070630
chr4:15963140	NM_031950_G_T_36	5'UTR	HeLa	-0.0343372	Height	rs4698432
chr4:167234027	NM_001204356_T_G_192	CDS_synonymous	HeLa	0.0203557	Plasma metabolome feature (c18_4544)	chr4:167234027
chr4:167234027	NM_001251967_T_G_192	CDS_synonymous	HeLa	0.0210911	Plasma metabolome feature (c18_4544)	chr4:167234027
chr4:18021809	NM_001365660_C_T_67	5'UTR	HeLa	0.0230863	Height	rs199792401
chr4:18021809	NM_001365661_C_T_67	5'UTR	HeLa	0.0221604	Height	rs199792401
chr4:18021809	NM_001365662_C_T_67	5'UTR	HeLa	0.0236551	Height	rs199792401
chr4:18021809	NM_001365663_C_T_67	5'UTR	HeLa	0.0390757	Height	rs199792401
chr4:18021809	NM_001365665_C_T_67	5'UTR	HeLa	0.0411919	Height	rs199792401
chr4:18021809	NM_153686_C_T_67	5'UTR	HeLa	0.024707	Height	rs199792401
chr4:184649399	NM_001354777_A_C_49	5'UTR	HeLa	-0.0208421	CASP3/SERPINB9 protein level ratio	rs113420705
chr4:184649399	NM_004346_A_C_49	5'UTR	HeLa	-0.0213674	CASP3/SERPINB9 protein level ratio	rs113420705
chr4:4387147	NM_001287763_C_G_141	5'UTR	HeLa	-0.0211523	Hair color	rs10015223
chr4:56656485	NM_001145459_G_A_33	5'UTR	HeLa	0.0271585	High light scatter reticulocyte count	rs6148453
chr4:56656485	NM_001145459_G_A_33	5'UTR	HeLa	0.0271585	High light scatter reticulocyte percentage of red cells	rs6148453
chr4:56656485	NM_001145459_G_A_33	5'UTR	HeLa	0.0271585	Reticulocyte fraction of red cells	rs6148453
chr4:56656485	NM_001145459_G_T_33	5'UTR	HeLa	0.0229549	High light scatter reticulocyte count	rs6148453
chr4:56656485	NM_001145459_G_T_33	5'UTR	HeLa	0.0229549	High light scatter reticulocyte percentage of red cells	rs6148453
chr4:56656485	NM_001145459_G_T_33	5'UTR	HeLa	0.0229549	Reticulocyte fraction of red cells	rs6148453
chr4:56656485	NM_139211_G_A_33	5'UTR	HeLa	0.0278554	High light scatter reticulocyte count	rs6148453
chr4:56656485	NM_139211_G_A_33	5'UTR	HeLa	0.0278554	High light scatter reticulocyte percentage of red cells	rs6148453
chr4:56656485	NM_139211_G_A_33	5'UTR	HeLa	0.0278554	Reticulocyte fraction of red cells	rs6148453
chr4:56656485	NM_139211_G_T_33	5'UTR	HeLa	0.0234703	High light scatter reticulocyte count	rs6148453
chr4:56656485	NM_139211_G_T_33	5'UTR	HeLa	0.0234703	High light scatter reticulocyte percentage of red cells	rs6148453
chr4:56656485	NM_139211_G_T_33	5'UTR	HeLa	0.0234703	Reticulocyte fraction of red cells	rs6148453
chr4:88284508	NM_152542_C_A_54	5'UTR	HeLa	-0.0201675	Urate levels	rs74962708
chr4:88284508	NM_152542_C_G_54	5'UTR	HeLa	-0.0435321	Urate levels	rs74962708
chr4:89836143	NM_001375288_T_A_98	5'UTR	HeLa	-0.0296594	Blood protein levels	rs1372518
chr4:89836143	NM_001375288_T_A_98	5'UTR	HeLa	-0.0296594	Parkinson disease (MTAG)	rs1372518
chr4:89836143	NM_001375288_T_A_98	5'UTR	HeLa	-0.0296594	Parkinson's disease	rs1372518
chr4:950422	NM_001297424_A_C_83	5'UTR	HeLa	0.040819	Waist-to-hip ratio adjusted for BMI	rs34884217
chr4:950422	NM_001297424_A_C_83	5'UTR	HeLa	0.040819	Waist-hip index	rs34884217
chr4:950422	NM_001297424_A_C_83	5'UTR	HeLa	0.040819	Parkinson's disease	rs34884217
chr5:111071809	NM_033035_C_A_97	5'UTR	HeLa	0.0237153	Atopic asthma	rs2289276
chr5:111071809	NM_033035_C_G_97	5'UTR	HeLa	0.0273696	Atopic asthma	rs2289276
chr5:127073496	NM_001164478_G_A_7	5'UTR	HeLa	0.0332621	Schizophrenia	rs13154281
chr5:127073496	NM_001164478_G_C_7	5'UTR	HeLa	0.0207316	Schizophrenia	rs13154281
chr5:127073496	NM_001164479_G_A_7	5'UTR	HeLa	0.0333807	Schizophrenia	rs13154281
chr5:127073496	NM_001388304_G_A_7	5'UTR	HeLa	0.0363732	Schizophrenia	rs13154281
chr5:127073496	NM_001388304_G_C_7	5'UTR	HeLa	0.0223114	Schizophrenia	rs13154281
chr5:127073496	NM_001388305_G_A_7	5'UTR	HeLa	0.0367573	Schizophrenia	rs13154281
chr5:127073496	NM_001388305_G_C_7	5'UTR	HeLa	0.0211585	Schizophrenia	rs13154281
chr5:132227808	NM_001017974_G_A_46	5'UTR	HeLa	0.0217518	Serum urate levels	rs113823725
chr5:132227808	NM_001017974_G_A_46	5'UTR	HeLa	0.0217518	Serum levels of protein C1QTNF5	rs113823725
chr5:132227808	NM_001365677_G_A_46	5'UTR	HeLa	0.0205254	Serum urate levels	rs113823725
chr5:132227808	NM_001365677_G_A_46	5'UTR	HeLa	0.0205254	Serum levels of protein C1QTNF5	rs113823725
chr5:132227808	NM_001365681_G_A_46	5'UTR	HeLa	0.0316266	Serum urate levels	rs113823725
chr5:132227808	NM_001365681_G_A_46	5'UTR	HeLa	0.0316266	Serum levels of protein C1QTNF5	rs113823725
chr5:132490721	NM_001354924_C_G_53	5'UTR	HeLa	-0.0321092	Diastolic blood pressure	rs11242115
chr5:132490721	NM_001354925_C_G_53	5'UTR	HeLa	-0.0325698	Diastolic blood pressure	rs11242115
chr5:132490721	NM_002198_C_G_53	5'UTR	HeLa	-0.0318004	Diastolic blood pressure	rs11242115
chr5:134115992	NM_001346450_C_A_146	CDS_missense	HeLa	-0.0261174	Eosinophil counts	rs5742913
chr5:134115992	NM_001346450_C_A_146	CDS_missense	HeLa	-0.0261174	Eosinophil percentage of white cells	rs5742913
chr5:134115992	NM_001346450_C_G_146	CDS_missense	HeLa	-0.0200788	Eosinophil counts	rs5742913
chr5:134115992	NM_001346450_C_G_146	CDS_missense	HeLa	-0.0200788	Eosinophil percentage of white cells	rs5742913
chr5:134115992	NM_201632_C_A_146	CDS_missense	HeLa	-0.0221815	Eosinophil counts	rs5742913
chr5:134115992	NM_201632_C_A_146	CDS_missense	HeLa	-0.0221815	Eosinophil percentage of white cells	rs5742913
chr5:134115992	NM_201634_C_A_146	CDS_missense	HeLa	-0.0226315	Eosinophil counts	rs5742913
chr5:134115992	NM_201634_C_A_146	CDS_missense	HeLa	-0.0226315	Eosinophil percentage of white cells	rs5742913
chr5:141634927	NM_001355039_A_G_224	CDS_synonymous	HeLa	-0.0213099	Height	rs2530223
chr5:142614066	NM_001144892_G_C_134	CDS_missense	HeLa	0.0356717	BMI-adjusted waist-hip ratio	rs17223632
chr5:142614066	NM_001144892_G_T_134	CDS_missense	HeLa	0.0363283	BMI-adjusted waist-hip ratio	rs17223632
chr5:142614066	NM_001257212_G_C_134	CDS_missense	HeLa	0.0345938	BMI-adjusted waist-hip ratio	rs17223632
chr5:142614066	NM_001257212_G_T_134	CDS_missense	HeLa	0.0354188	BMI-adjusted waist-hip ratio	rs17223632
chr5:150166863	NM_001804_A_G_86	5'UTR	HeLa	-0.0421028	Distal/Left-sided colorectal cancer	rs2302274
chr5:150166863	NM_001804_A_G_86	5'UTR	HeLa	-0.0421028	Distal colorectal cancer	rs2302274
chr5:150166863	NM_001804_A_G_86	5'UTR	HeLa	-0.0421028	Colorectal cancer	rs2302274
chr5:150166863	NM_001804_A_G_86	5'UTR	HeLa	-0.0421028	Rectal cancer	rs2302274
chr5:173235021	NM_001166175_A_C_186	CDS_missense	HeLa	0.0241366	Resting heart rate	rs2277923
chr5:173235021	NM_001166175_A_C_186	CDS_missense	HeLa	0.0241366	Blood pressure (pleiotropy model 1 DBP adjusted for estimated causal effects x SBP)	rs2277923
chr5:173235021	NM_001166175_A_C_186	CDS_missense	HeLa	0.0241366	Blood pressure (pleiotropy model 2 SBP adjusted for estimated causal effects x DBP)	rs2277923
chr5:173235021	NM_001166175_A_T_186	CDS_missense	HeLa	0.0201822	Resting heart rate	rs2277923
chr5:173235021	NM_001166175_A_T_186	CDS_missense	HeLa	0.0201822	Blood pressure (pleiotropy model 1 DBP adjusted for estimated causal effects x SBP)	rs2277923
chr5:173235021	NM_001166175_A_T_186	CDS_missense	HeLa	0.0201822	Blood pressure (pleiotropy model 2 SBP adjusted for estimated causal effects x DBP)	rs2277923
chr5:173235021	NM_001166176_A_C_186	CDS_missense	HeLa	0.0256836	Resting heart rate	rs2277923
chr5:173235021	NM_001166176_A_C_186	CDS_missense	HeLa	0.0256836	Blood pressure (pleiotropy model 1 DBP adjusted for estimated causal effects x SBP)	rs2277923
chr5:173235021	NM_001166176_A_C_186	CDS_missense	HeLa	0.0256836	Blood pressure (pleiotropy model 2 SBP adjusted for estimated causal effects x DBP)	rs2277923
chr5:173235021	NM_001166176_A_T_186	CDS_missense	HeLa	0.021853	Resting heart rate	rs2277923
chr5:173235021	NM_001166176_A_T_186	CDS_missense	HeLa	0.021853	Blood pressure (pleiotropy model 1 DBP adjusted for estimated causal effects x SBP)	rs2277923
chr5:173235021	NM_001166176_A_T_186	CDS_missense	HeLa	0.021853	Blood pressure (pleiotropy model 2 SBP adjusted for estimated causal effects x DBP)	rs2277923
chr5:173235021	NM_004387_A_C_186	CDS_missense	HeLa	0.02781	Resting heart rate	rs2277923
chr5:173235021	NM_004387_A_C_186	CDS_missense	HeLa	0.02781	Blood pressure (pleiotropy model 1 DBP adjusted for estimated causal effects x SBP)	rs2277923
chr5:173235021	NM_004387_A_C_186	CDS_missense	HeLa	0.02781	Blood pressure (pleiotropy model 2 SBP adjusted for estimated causal effects x DBP)	rs2277923
chr5:173235021	NM_004387_A_T_186	CDS_missense	HeLa	0.022626	Resting heart rate	rs2277923
chr5:173235021	NM_004387_A_T_186	CDS_missense	HeLa	0.022626	Blood pressure (pleiotropy model 1 DBP adjusted for estimated causal effects x SBP)	rs2277923
chr5:173235021	NM_004387_A_T_186	CDS_missense	HeLa	0.022626	Blood pressure (pleiotropy model 2 SBP adjusted for estimated causal effects x DBP)	rs2277923
chr5:1887086	NM_001278632_C_A_94	5'UTR	HeLa	0.0211222	Electrocardiogram morphology (amplitude at temporal datapoints)	rs260399
chr5:1887086	NM_001278632_C_A_94	5'UTR	HeLa	0.0211222	QRS duration	rs260399
chr5:272741	NM_001267558_A_C_122	5'UTR	HeLa	0.0243647	Hearing difficulty	rs537688122
chr5:272741	NM_001267558_A_C_122	5'UTR	HeLa	0.0243647	Hearing aid use	rs537688122
chr5:272741	NM_001267558_A_C_122	5'UTR	HeLa	0.0243647	Hearing difficulty and hearing difficulty with background noise	rs537688122
chr5:272741	NM_001267558_A_C_122	5'UTR	HeLa	0.0243647	Hearing difficulty with background noise	rs537688122
chr5:272741	NM_001267558_A_T_122	5'UTR	HeLa	-0.0219691	Hearing difficulty	rs537688122
chr5:272741	NM_001267558_A_T_122	5'UTR	HeLa	-0.0219691	Hearing aid use	rs537688122
chr5:272741	NM_001267558_A_T_122	5'UTR	HeLa	-0.0219691	Hearing difficulty and hearing difficulty with background noise	rs537688122
chr5:272741	NM_001267558_A_T_122	5'UTR	HeLa	-0.0219691	Hearing difficulty with background noise	rs537688122
chr5:39364452	NM_001737_C_G_44	CDS_missense	HeLa	-0.03248	Whole body fat free mass (UKB data field 23101)	rs700233
chr5:72848178	NM_001364296_C_A_40	5'UTR	HeLa	-0.0716229	Red cell distribution width	rs34651
chr5:72848178	NM_001364296_C_A_40	5'UTR	HeLa	-0.0716229	Mean platelet volume	rs34651
chr5:72848178	NM_001364296_C_A_40	5'UTR	HeLa	-0.0716229	Height	rs34651
chr5:72848178	NM_001364296_C_A_40	5'UTR	HeLa	-0.0716229	Platelet count	rs34651
chr5:72848178	NM_001364296_C_A_40	5'UTR	HeLa	-0.0716229	Sex hormone-binding globulin levels adjusted for BMI	rs34651
chr5:72848178	NM_001364296_C_A_40	5'UTR	HeLa	-0.0716229	Mean corpuscular hemoglobin concentration	rs34651
chr5:72848178	NM_001364296_C_A_40	5'UTR	HeLa	-0.0716229	Hemoglobin	rs34651
chr5:72848178	NM_001364296_C_A_40	5'UTR	HeLa	-0.0716229	Hemoglobin concentration	rs34651
chr5:72848178	NM_001364296_C_A_40	5'UTR	HeLa	-0.0716229	Chronic obstructive pulmonary disease	rs34651
chr5:72848178	NM_001364296_C_A_40	5'UTR	HeLa	-0.0716229	Sex hormone-binding globulin levels	rs34651
chr5:72848178	NM_001364296_C_A_40	5'UTR	HeLa	-0.0716229	Peak expiratory flow	rs34651
chr5:72848178	NM_001364296_C_A_40	5'UTR	HeLa	-0.0716229	Mean corpuscular hemoglobin	rs34651
chr5:72848178	NM_001364296_C_A_40	5'UTR	HeLa	-0.0716229	Comprehensive listening	rs34651
chr5:75052169	NM_001366737_T_C_189	5'UTR	HeLa	0.0200232	Aspartate aminotransferase levels	rs34184354
chr5:75337189	NM_001364187_T_G_22	5'UTR	HeLa	-0.0325829	Protein quantitative trait loci (liver)	rs142563098
chr6:100881297	NM_022091_T_A_33	5'UTR	HeLa	-0.0408689	Smoking initiation (ever regular vs never regular)	rs12530388
chr6:100881297	NM_022091_T_A_33	5'UTR	HeLa	-0.0408689	Depression	rs12530388
chr6:100881297	NM_022091_T_A_33	5'UTR	HeLa	-0.0408689	Smoking initiation	rs12530388
chr6:118894238	NM_014034_A_T_87	5'UTR	HeLa	-0.024619	Educational attainment (years of education)	rs11542663
chr6:122399661	NM_001135564_G_T_111	5'UTR	HeLa	0.0318793	Lymphocyte count	rs6926219
chr6:122399661	NM_001135564_G_T_111	5'UTR	HeLa	0.0318793	White blood cell count	rs6926219
chr6:122399661	NM_001135564_G_T_111	5'UTR	HeLa	0.0318793	Heat shock protein beta-1 levels	rs6926219
chr6:122399661	NM_004506_G_C_10	5'UTR	HeLa	-0.0312132	Lymphocyte count	rs6926219
chr6:122399661	NM_004506_G_C_10	5'UTR	HeLa	-0.0312132	White blood cell count	rs6926219
chr6:122399661	NM_004506_G_C_10	5'UTR	HeLa	-0.0312132	Heat shock protein beta-1 levels	rs6926219
chr6:127118752	NM_032784_G_A_82	5'UTR	HeLa	0.0253964	Nonalcoholic fatty liver disease (imputed)	rs141783576
chr6:127118752	NM_032784_G_A_82	5'UTR	HeLa	0.0253964	A body shape index	rs141783576
chr6:127118752	NM_032784_G_A_82	5'UTR	HeLa	0.0253964	Non-HDL cholesterol levels	rs141783576
chr6:127118752	NM_032784_G_A_82	5'UTR	HeLa	0.0253964	Hip circumference variance	rs141783576
chr6:127118752	NM_032784_G_A_82	5'UTR	HeLa	0.0253964	Low density lipoprotein cholesterol levels	rs141783576
chr6:127118752	NM_032784_G_A_82	5'UTR	HeLa	0.0253964	Albumin levels	rs141783576
chr6:127118752	NM_032784_G_A_82	5'UTR	HeLa	0.0253964	Hip circumference	rs141783576
chr6:127118752	NM_032784_G_A_82	5'UTR	HeLa	0.0253964	Hip circumference adjusted for BMI	rs141783576
chr6:127118752	NM_032784_G_A_82	5'UTR	HeLa	0.0253964	Sex hormone-binding globulin levels	rs141783576
chr6:154039662	NM_001008505_A_G_252	CDS_missense	HeLa	0.0233507	Opioid use disorder	rs1799971
chr6:154039662	NM_001008505_A_G_252	CDS_missense	HeLa	0.0233507	Opioid addiction (multi-trait analysis)	rs1799971
chr6:154039662	NM_001008505_A_G_252	CDS_missense	HeLa	0.0233507	Opioid use disorder (broad)	rs1799971
chr6:154039662	NM_001008505_A_G_252	CDS_missense	HeLa	0.0233507	Opioid use disorder (MTAG)	rs1799971
chr6:154039662	NM_001145282_A_G_252	CDS_missense	HeLa	0.0232518	Opioid use disorder	rs1799971
chr6:154039662	NM_001145282_A_G_252	CDS_missense	HeLa	0.0232518	Opioid addiction (multi-trait analysis)	rs1799971
chr6:154039662	NM_001145282_A_G_252	CDS_missense	HeLa	0.0232518	Opioid use disorder (broad)	rs1799971
chr6:154039662	NM_001145282_A_G_252	CDS_missense	HeLa	0.0232518	Opioid use disorder (MTAG)	rs1799971
chr6:154039662	NM_001145283_A_G_252	CDS_missense	HeLa	0.023261	Opioid use disorder	rs1799971
chr6:154039662	NM_001145283_A_G_252	CDS_missense	HeLa	0.023261	Opioid addiction (multi-trait analysis)	rs1799971
chr6:154039662	NM_001145283_A_G_252	CDS_missense	HeLa	0.023261	Opioid use disorder (broad)	rs1799971
chr6:154039662	NM_001145283_A_G_252	CDS_missense	HeLa	0.023261	Opioid use disorder (MTAG)	rs1799971
chr6:154039662	NM_001145284_A_G_252	CDS_missense	HeLa	0.0230597	Opioid use disorder	rs1799971
chr6:154039662	NM_001145284_A_G_252	CDS_missense	HeLa	0.0230597	Opioid addiction (multi-trait analysis)	rs1799971
chr6:154039662	NM_001145284_A_G_252	CDS_missense	HeLa	0.0230597	Opioid use disorder (broad)	rs1799971
chr6:154039662	NM_001145284_A_G_252	CDS_missense	HeLa	0.0230597	Opioid use disorder (MTAG)	rs1799971
chr6:159044945	NM_138810_A_C_47	5'UTR	HeLa	0.0552328	White blood cell count	rs1738074
chr6:159044945	NM_138810_A_C_47	5'UTR	HeLa	0.0552328	Multiple sclerosis	rs1738074
chr6:159044945	NM_138810_A_C_47	5'UTR	HeLa	0.0552328	Hypothyroidism or rheumatoid arthritis (pleiotropy)	rs1738074
chr6:159044945	NM_138810_A_C_47	5'UTR	HeLa	0.0552328	Celiac disease	rs1738074
chr6:159044945	NM_138810_A_G_47	5'UTR	HeLa	0.0619176	White blood cell count	rs1738074
chr6:159044945	NM_138810_A_G_47	5'UTR	HeLa	0.0619176	Multiple sclerosis	rs1738074
chr6:159044945	NM_138810_A_G_47	5'UTR	HeLa	0.0619176	Hypothyroidism or rheumatoid arthritis (pleiotropy)	rs1738074
chr6:159044945	NM_138810_A_G_47	5'UTR	HeLa	0.0619176	Celiac disease	rs1738074
chr6:159727316	NM_001270532_C_A_200	5'UTR	HeLa	-0.0333101	Educational attainment	rs11752345
chr6:159727316	NM_001270532_C_A_200	5'UTR	HeLa	-0.0333101	Prostate cancer	rs11752345
chr6:159727316	NM_001322819_G_T_69	5'UTR	HeLa	-0.027846	Educational attainment	rs11752345
chr6:159727316	NM_001322819_G_T_69	5'UTR	HeLa	-0.027846	Prostate cancer	rs11752345
chr6:159727316	NM_004906_C_A_200	5'UTR	HeLa	-0.0209103	Educational attainment	rs11752345
chr6:159727316	NM_004906_C_A_200	5'UTR	HeLa	-0.0209103	Prostate cancer	rs11752345
chr6:159727316	NM_152858_C_A_200	5'UTR	HeLa	-0.0362104	Educational attainment	rs11752345
chr6:159727316	NM_152858_C_A_200	5'UTR	HeLa	-0.0362104	Prostate cancer	rs11752345
chr6:160348391	NM_021977_G_A_14	5'UTR	HeLa	0.0303489	Sex hormone-binding globulin levels	rs555754
chr6:160348391	NM_021977_G_A_14	5'UTR	HeLa	0.0303489	Sex hormone-binding globulin levels adjusted for BMI	rs555754
chr6:160348391	NM_021977_G_A_14	5'UTR	HeLa	0.0303489	Pulse pressure	rs555754
chr6:160348391	NM_021977_G_A_14	5'UTR	HeLa	0.0303489	A body shape index	rs555754
chr6:160348391	NM_021977_G_A_14	5'UTR	HeLa	0.0303489	Sex hormone-binding globulin levels in postmenopausal women	rs555754
chr6:160348391	NM_021977_G_A_14	5'UTR	HeLa	0.0303489	Systolic blood pressure	rs555754
chr6:160348391	NM_021977_G_A_14	5'UTR	HeLa	0.0303489	Sex hormone-binding globulin levels in premenopausal women	rs555754
chr6:160348391	NM_021977_G_C_14	5'UTR	HeLa	0.0239876	Sex hormone-binding globulin levels	rs555754
chr6:160348391	NM_021977_G_C_14	5'UTR	HeLa	0.0239876	Sex hormone-binding globulin levels adjusted for BMI	rs555754
chr6:160348391	NM_021977_G_C_14	5'UTR	HeLa	0.0239876	Pulse pressure	rs555754
chr6:160348391	NM_021977_G_C_14	5'UTR	HeLa	0.0239876	A body shape index	rs555754
chr6:160348391	NM_021977_G_C_14	5'UTR	HeLa	0.0239876	Sex hormone-binding globulin levels in postmenopausal women	rs555754
chr6:160348391	NM_021977_G_C_14	5'UTR	HeLa	0.0239876	Systolic blood pressure	rs555754
chr6:160348391	NM_021977_G_C_14	5'UTR	HeLa	0.0239876	Sex hormone-binding globulin levels in premenopausal women	rs555754
chr6:160348391	NM_021977_G_T_14	5'UTR	HeLa	0.0281329	Sex hormone-binding globulin levels	rs555754
chr6:160348391	NM_021977_G_T_14	5'UTR	HeLa	0.0281329	Sex hormone-binding globulin levels adjusted for BMI	rs555754
chr6:160348391	NM_021977_G_T_14	5'UTR	HeLa	0.0281329	Pulse pressure	rs555754
chr6:160348391	NM_021977_G_T_14	5'UTR	HeLa	0.0281329	A body shape index	rs555754
chr6:160348391	NM_021977_G_T_14	5'UTR	HeLa	0.0281329	Sex hormone-binding globulin levels in postmenopausal women	rs555754
chr6:160348391	NM_021977_G_T_14	5'UTR	HeLa	0.0281329	Systolic blood pressure	rs555754
chr6:160348391	NM_021977_G_T_14	5'UTR	HeLa	0.0281329	Sex hormone-binding globulin levels in premenopausal women	rs555754
chr6:19837543	NM_001546_C_A_174	5'UTR	HeLa	-0.0277546	Bisoprolol clearance in non-ST elevation acute coronary syndrome	rs11759102
chr6:25874195	NM_001098486_C_T_49	5'UTR	HeLa	-0.0200759	Telomere length	chr6:25874195
chr6:25874195	NM_001098486_C_T_49	5'UTR	HeLa	-0.0200759	IDP dMRI TBSS ICVF Posterior corona radiata L	rs13198474
chr6:25874195	NM_001098486_C_T_49	5'UTR	HeLa	-0.0200759	Breast cancer	rs13198474
chr6:25874195	NM_001098486_C_T_49	5'UTR	HeLa	-0.0200759	IDP dMRI TBSS ICVF Posterior thalamic radiation R	rs13198474
chr6:25874195	NM_001098486_C_T_49	5'UTR	HeLa	-0.0200759	Schizophrenia or ER positive breast cancer (pleiotropy)	rs13198474
chr6:25874195	NM_001098486_C_T_49	5'UTR	HeLa	-0.0200759	Andro steroid monosulfate C19H28O6S (1) levels	rs13198474
chr6:25874195	NM_001098486_C_T_49	5'UTR	HeLa	-0.0200759	Schizophrenia	rs13198474
chr6:25874195	NM_001098486_C_T_49	5'UTR	HeLa	-0.0200759	Schizophrenia or breast cancer (pleiotropy)	rs13198474
chr6:25874195	NM_001098486_C_T_49	5'UTR	HeLa	-0.0200759	Systemic lupus erythematosus (MTAG)	rs13198474
chr6:25874195	NM_006632_C_T_49	5'UTR	HeLa	-0.0286769	Telomere length	chr6:25874195
chr6:25874195	NM_006632_C_T_49	5'UTR	HeLa	-0.0286769	IDP dMRI TBSS ICVF Posterior corona radiata L	rs13198474
chr6:25874195	NM_006632_C_T_49	5'UTR	HeLa	-0.0286769	Breast cancer	rs13198474
chr6:25874195	NM_006632_C_T_49	5'UTR	HeLa	-0.0286769	IDP dMRI TBSS ICVF Posterior thalamic radiation R	rs13198474
chr6:25874195	NM_006632_C_T_49	5'UTR	HeLa	-0.0286769	Schizophrenia or ER positive breast cancer (pleiotropy)	rs13198474
chr6:25874195	NM_006632_C_T_49	5'UTR	HeLa	-0.0286769	Andro steroid monosulfate C19H28O6S (1) levels	rs13198474
chr6:25874195	NM_006632_C_T_49	5'UTR	HeLa	-0.0286769	Schizophrenia	rs13198474
chr6:25874195	NM_006632_C_T_49	5'UTR	HeLa	-0.0286769	Schizophrenia or breast cancer (pleiotropy)	rs13198474
chr6:25874195	NM_006632_C_T_49	5'UTR	HeLa	-0.0286769	Systemic lupus erythematosus (MTAG)	rs13198474
chr6:28225324	NM_006299_C_T_50	5'UTR	HeLa	-0.0254334	Major depressive disorder or stress-related disorder	rs34243448
chr6:28525919	NM_001509_G_C_39	5'UTR	HeLa	0.0226685	Takayasu arteritis	rs4624865
chr6:28525919	NM_001509_G_T_39	5'UTR	HeLa	0.0318093	Takayasu arteritis	rs4624865
chr6:2903278	NM_004155_G_A_32	5'UTR	HeLa	0.0523142	interferon-related traits	rs12192148
chr6:29827859	NM_001384290_G_T_35	CDS_synonymous	HeLa	0.0225671	Hypothyroidism or rheumatoid arthritis (pleiotropy)	rs1630223
chr6:31120368	NM_001264_A_C_79	CDS_missense	HeLa	-0.020607	Adult asthma	rs3095318
chr6:31120368	NM_001264_A_C_79	CDS_missense	HeLa	-0.020607	Total cholesterol levels	chr6:31120368
chr6:31125810	NM_014068_G_A_227	5'UTR	HeLa	-0.04774	Drug-induced Stevens-Johnson syndrome or toxic epidermal necrolysis (SJS/TEN)	rs3815087
chr6:31125810	NM_014068_G_A_227	5'UTR	HeLa	-0.04774	HIV-1 control	rs3815087
chr6:31357161	NM_005514_G_A_19	5'UTR	HeLa	0.0210182	17-hydroxyprogesterone (17-OHP) levels	rs114811870
chr6:31357161	NM_005514_G_A_19	5'UTR	HeLa	0.0210182	alpha-2-macroglobulin receptor-associated protein levels	rs114811870
chr6:31410558	NM_001289154_G_A_69	5'UTR	HeLa	-0.027572	Neutrophil percentage of white cells	rs9380254
chr6:31410558	NM_001289154_G_C_69	5'UTR	HeLa	-0.021007	Neutrophil percentage of white cells	rs9380254
chr6:31540556	NM_004640_C_A_163	5'UTR	HeLa	-0.0260438	White blood cell count	chr6:31540556
chr6:31546671	NM_138282_G_T_72	5'UTR	HeLa	0.0203622	LDL cholesterol levels	rs34568880
chr6:31572364	NM_000595_A_C_76	5'UTR	HeLa	-0.0371147	Cervical cancer	rs2239704
chr6:31572364	NM_000595_A_C_76	5'UTR	HeLa	-0.0371147	Monocyte count	rs2239704
chr6:31572364	NM_000595_A_C_76	5'UTR	HeLa	-0.0371147	C-reactive protein levels	rs2239704
chr6:31572364	NM_000595_A_T_76	5'UTR	HeLa	-0.0510125	Cervical cancer	rs2239704
chr6:31572364	NM_000595_A_T_76	5'UTR	HeLa	-0.0510125	Monocyte count	rs2239704
chr6:31572364	NM_000595_A_T_76	5'UTR	HeLa	-0.0510125	C-reactive protein levels	rs2239704
chr6:31736517	NM_001287594_C_A_14	5'UTR	HeLa	0.0269077	Triglyceride levels	chr6:31736517
chr6:31736517	NM_001287594_C_A_14	5'UTR	HeLa	0.0269077	Inguinal hernia	rs3131383
chr6:31736517	NM_001287594_C_G_14	5'UTR	HeLa	0.0245532	Triglyceride levels	chr6:31736517
chr6:31736517	NM_001287594_C_G_14	5'UTR	HeLa	0.0245532	Inguinal hernia	rs3131383
chr6:31815730	NM_005345_G_T_188	5'UTR	HeLa	-0.0205461	Cataract (time to event)	rs1043618
chr6:32039109	NM_001368144_G_T_245	5'UTR	HeLa	-0.0231311	Waist-to-hip ratio adjusted for BMI	rs6474
chr6:32662082	NM_001243961_T_G_596	CDS_missense	HeLa	-0.0235356	Hip circumference adjusted for BMI	rs1049130
chr6:32662082	NM_002123_T_G_596	CDS_missense	HeLa	-0.0217539	Hip circumference adjusted for BMI	rs1049130
chr6:32664911	NM_001243961_A_C_316	CDS_missense	HeLa	-0.0249267	Glucosuria (moderate to severe)	chr6:32664911
chr6:32664911	NM_001243961_A_C_316	CDS_missense	HeLa	-0.0249267	Glucosuria	chr6:32664911
chr6:32664911	NM_002123_A_C_316	CDS_missense	HeLa	-0.0235143	Glucosuria (moderate to severe)	chr6:32664911
chr6:32664911	NM_002123_A_C_316	CDS_missense	HeLa	-0.0235143	Glucosuria	chr6:32664911
chr6:32666596	NM_001243961_G_C_62	CDS_missense	HeLa	0.0213877	Facial morphology (segment 62)	rs9274522
chr6:32666596	NM_002123_G_C_62	CDS_missense	HeLa	0.0215734	Facial morphology (segment 62)	rs9274522
chr6:32759011	NM_001300790_A_C_547	CDS_missense	HeLa	-0.0205032	CDKN2D/CNPY4 protein level ratio	rs56536369
chr6:32816958	NM_002120_C_A_45	5'UTR	HeLa	-0.0371496	White blood cell count	chr6:32816958
chr6:32816958	NM_002120_C_G_45	5'UTR	HeLa	-0.0256827	White blood cell count	chr6:32816958
chr6:33080683	NM_001242525_A_T_66	5'UTR	HeLa	-0.0214086	C-C motif chemokine 21 levels (CCL21.2516.57.3)	rs12722013
chr6:33080689	NM_001242524_C_A_60	5'UTR	HeLa	-0.0432506	Idiopathic achalasia	rs1126511
chr6:33080689	NM_001242524_C_G_60	5'UTR	HeLa	-0.0280325	Idiopathic achalasia	rs1126511
chr6:33080689	NM_001242524_C_T_60	5'UTR	HeLa	-0.0377911	Idiopathic achalasia	rs1126511
chr6:33080689	NM_001242525_C_A_60	5'UTR	HeLa	-0.024141	Idiopathic achalasia	rs1126511
chr6:33080689	NM_001242525_C_T_60	5'UTR	HeLa	-0.0237926	Idiopathic achalasia	rs1126511
chr6:33080690	NM_001242524_C_A_59	5'UTR	HeLa	-0.0219374	Aspartate aminotransferase levels	chr6:33080690
chr6:33080690	NM_001242524_C_G_59	5'UTR	HeLa	-0.0561344	Aspartate aminotransferase levels	chr6:33080690
chr6:33080690	NM_001242525_C_G_59	5'UTR	HeLa	-0.0392691	Aspartate aminotransferase levels	chr6:33080690
chr6:33192440	NM_001163771_G_A_28	5'UTR	HeLa	-0.0215964	Serum levels of protein COL11A2	rs144092339
chr6:33192440	NM_001163771_G_A_28	5'UTR	HeLa	-0.0215964	Collagen alpha-2(XI) chain levels (COL11A2.11278.4.3)	rs144092339
chr6:41161367	NM_001271821_C_G_321	CDS_missense	HeLa	-0.0210475	Alzheimer's disease, proxy Alzheimer's disease or related dementias	rs2234253
chr6:41941784	NM_001136125_G_A_25	5'UTR	HeLa	0.0663524	Height	rs3050131
chr6:41941784	NM_001136125_G_A_25	5'UTR	HeLa	0.0663524	Blood urea nitrogen levels	rs3050131
chr6:41941784	NM_001136125_G_A_25	5'UTR	HeLa	0.0663524	Weight	rs3050131
chr6:41941784	NM_001136125_G_T_25	5'UTR	HeLa	0.0413282	Height	rs3050131
chr6:41941784	NM_001136125_G_T_25	5'UTR	HeLa	0.0413282	Blood urea nitrogen levels	rs3050131
chr6:41941784	NM_001136125_G_T_25	5'UTR	HeLa	0.0413282	Weight	rs3050131
chr6:41941784	NM_001760_G_A_25	5'UTR	HeLa	0.0682023	Height	rs3050131
chr6:41941784	NM_001760_G_A_25	5'UTR	HeLa	0.0682023	Blood urea nitrogen levels	rs3050131
chr6:41941784	NM_001760_G_A_25	5'UTR	HeLa	0.0682023	Weight	rs3050131
chr6:41941784	NM_001760_G_T_25	5'UTR	HeLa	0.0412799	Height	rs3050131
chr6:41941784	NM_001760_G_T_25	5'UTR	HeLa	0.0412799	Blood urea nitrogen levels	rs3050131
chr6:41941784	NM_001760_G_T_25	5'UTR	HeLa	0.0412799	Weight	rs3050131
chr6:43770246	NM_001171628_G_C_36	5'UTR	HeLa	-0.0200991	Platelet count	rs186369938
chr6:43770246	NM_001171628_G_C_36	5'UTR	HeLa	-0.0200991	Plateletcrit	rs186369938
chr6:43770246	NM_001171628_G_C_36	5'UTR	HeLa	-0.0200991	Waist-to-hip ratio adjusted for BMI	rs186369938
chr6:43770246	NM_001171630_G_C_36	5'UTR	HeLa	-0.0200107	Platelet count	rs186369938
chr6:43770246	NM_001171630_G_C_36	5'UTR	HeLa	-0.0200107	Plateletcrit	rs186369938
chr6:43770246	NM_001171630_G_C_36	5'UTR	HeLa	-0.0200107	Waist-to-hip ratio adjusted for BMI	rs186369938
chr7:100428798	NM_001194990_G_A_9	5'UTR	HeLa	0.0280746	Educational attainment	rs200701118
chr7:100428798	NM_001194991_G_A_9	5'UTR	HeLa	0.032496	Educational attainment	rs200701118
chr7:100428798	NM_001194991_G_T_9	5'UTR	HeLa	0.0212478	Educational attainment	rs200701118
chr7:100428798	NM_001194992_G_A_9	5'UTR	HeLa	0.0341641	Educational attainment	rs200701118
chr7:100428798	NM_001194992_G_T_9	5'UTR	HeLa	0.0246167	Educational attainment	rs200701118
chr7:121325411	NM_016087_C_G_45	5'UTR	HeLa	-0.0316561	Heel bone mineral density	rs10668066
chr7:121325411	NM_016087_C_G_45	5'UTR	HeLa	-0.0316561	Right-hemisphere somatomotor network to right-hemisphere control network white-matter structural connectivity	rs10668066
chr7:121325411	NM_016087_C_G_45	5'UTR	HeLa	-0.0316561	QC SWI-to-T1 linear alignment discrepancy	rs10668066
chr7:121325411	NM_016087_C_G_45	5'UTR	HeLa	-0.0316561	aseg global volume EstimatedTotalIntraCranial	rs10668066
chr7:121325411	NM_016087_C_G_45	5'UTR	HeLa	-0.0316561	Resting-state network 20 amplitude (blood oxygenation level dependent) (Precuneal default mode network)	rs10668066
chr7:121325411	NM_016087_C_G_45	5'UTR	HeLa	-0.0316561	Corpus callosum volume	rs10668066
chr7:121325411	NM_016087_C_G_45	5'UTR	HeLa	-0.0316561	Bone mineral density mean	rs10668066
chr7:121325411	NM_016087_C_G_45	5'UTR	HeLa	-0.0316561	aseg global volume-ratio BrainSegVol-to-eTIV	rs10668066
chr7:121325411	NM_016087_C_G_45	5'UTR	HeLa	-0.0316561	QC T1 inverse SNR	rs10668066
chr7:121325411	NM_016087_C_G_45	5'UTR	HeLa	-0.0316561	Corpus callosum anterior volume	rs10668066
chr7:121325411	NM_016087_C_G_45	5'UTR	HeLa	-0.0316561	Corpus callosum volume (MOSTest)	rs10668066
chr7:143289591	NM_001224_G_T_4	5'UTR	HeLa	-0.0373538	CASP2/NUB1 protein level ratio	rs3181165
chr7:143291633	NM_001224_G_C_163	CDS_missense	HeLa	-0.0212058	Serum levels of protein PIP	rs4647288
chr7:143291633	NM_001224_G_C_163	CDS_missense	HeLa	-0.0212058	Serum levels of protein C6orf58	rs4647288
chr7:20786833	NM_182700_A_T_54	5'UTR	HeLa	-0.0315875	Smoking initiation	rs34863300
chr7:20786833	NM_182700_A_T_54	5'UTR	HeLa	-0.0315875	Smoking initiation (ever regular vs never regular) (MTAG)	rs34863300
chr7:27119517	NM_030661_C_G_79	5'UTR	HeLa	-0.0243217	Hypertension	rs6969780
chr7:27119517	NM_030661_C_G_79	5'UTR	HeLa	-0.0243217	Mean arterial pressure	rs6969780
chr7:27119517	NM_030661_C_G_79	5'UTR	HeLa	-0.0243217	Blood pressure traits (multi-trait analysis)	rs6969780
chr7:27119517	NM_030661_C_G_79	5'UTR	HeLa	-0.0243217	Diastolic blood pressure (long-term average)	rs6969780
chr7:27119517	NM_030661_C_G_79	5'UTR	HeLa	-0.0243217	Diastolic blood pressure	rs6969780
chr7:27119517	NM_030661_C_G_79	5'UTR	HeLa	-0.0243217	Diastolic blood pressure (baseline)	rs6969780
chr7:27119517	NM_030661_C_G_79	5'UTR	HeLa	-0.0243217	Systolic blood pressure	rs6969780
chr7:27119517	NM_030661_C_G_79	5'UTR	HeLa	-0.0243217	Pulse pressure	rs6969780
chr7:27119517	NM_030661_C_T_79	5'UTR	HeLa	-0.0315797	Hypertension	rs6969780
chr7:27119517	NM_030661_C_T_79	5'UTR	HeLa	-0.0315797	Mean arterial pressure	rs6969780
chr7:27119517	NM_030661_C_T_79	5'UTR	HeLa	-0.0315797	Blood pressure traits (multi-trait analysis)	rs6969780
chr7:27119517	NM_030661_C_T_79	5'UTR	HeLa	-0.0315797	Diastolic blood pressure (long-term average)	rs6969780
chr7:27119517	NM_030661_C_T_79	5'UTR	HeLa	-0.0315797	Diastolic blood pressure	rs6969780
chr7:27119517	NM_030661_C_T_79	5'UTR	HeLa	-0.0315797	Diastolic blood pressure (baseline)	rs6969780
chr7:27119517	NM_030661_C_T_79	5'UTR	HeLa	-0.0315797	Systolic blood pressure	rs6969780
chr7:27119517	NM_030661_C_T_79	5'UTR	HeLa	-0.0315797	Pulse pressure	rs6969780
chr7:28435636	NM_004904_A_C_22	5'UTR	HeLa	0.064339	Diisocyanate-induced asthma	rs79835348
chr7:44201065	NM_001363678_G_T_88	5'UTR	HeLa	0.0343308	Liver enzyme levels (alkaline phosphatase)	rs11540050
chr7:44201065	NM_006555_G_T_88	5'UTR	HeLa	0.0288759	Liver enzyme levels (alkaline phosphatase)	rs11540050
chr7:80646139	NM_001001548_A_G_157	5'UTR	HeLa	0.0226192	Mean reticulocyte volume	rs1049654
chr7:80646139	NM_001289909_A_G_48	5'UTR	HeLa	0.0260652	Mean reticulocyte volume	rs1049654
chr7:80646139	NM_001371077_A_G_151	5'UTR	HeLa	0.0266919	Mean reticulocyte volume	rs1049654
chr7:80646139	NM_001371078_A_G_151	5'UTR	HeLa	0.023179	Mean reticulocyte volume	rs1049654
chr7:80646139	NM_001371079_A_G_157	5'UTR	HeLa	0.0213061	Mean reticulocyte volume	rs1049654
chr7:82443642	NM_001302890_T_A_136	5'UTR	HeLa	0.0287004	Hemoglobin	rs6954596
chr7:95316772	NM_000446_T_A_220	CDS_missense	HeLa	0.0279593	Atopic dermatitis (moderate to severe)	rs854560
chr7:95396288	NM_000940_C_G_88	CDS_missense	HeLa	0.0203354	JT interval	rs13226149
chr8:18170731	NM_001160179_A_T_94	5'UTR	HeLa	-0.0503579	Diastolic blood pressure x depressive symptoms interaction (1df test)	rs28383655
chr8:18170731	NM_001160179_A_T_94	5'UTR	HeLa	-0.0503579	Diastolic blood pressure x depressive symptoms interaction (2df test)	rs28383655
chr8:18170731	NM_001291962_A_T_94	5'UTR	HeLa	-0.0556711	Diastolic blood pressure x depressive symptoms interaction (1df test)	rs28383655
chr8:18170731	NM_001291962_A_T_94	5'UTR	HeLa	-0.0556711	Diastolic blood pressure x depressive symptoms interaction (2df test)	rs28383655
chr8:30384560	NM_006867_T_G_20	5'UTR	HeLa	-0.0221391	Lymphocyte count	rs113142693
chr8:32548461	NM_001160002_T_A_151	5'UTR	HeLa	-0.0275556	Post bronchodilator FEV1/FVC ratio in COPD	rs7820838
chr8:32548461	NM_001160002_T_A_151	5'UTR	HeLa	-0.0275556	Lung cancer	rs7820838
chr8:32548461	NM_001160005_T_A_151	5'UTR	HeLa	-0.0246997	Post bronchodilator FEV1/FVC ratio in COPD	rs7820838
chr8:32548461	NM_001160005_T_A_151	5'UTR	HeLa	-0.0246997	Lung cancer	rs7820838
chr8:32548461	NM_001160007_T_A_151	5'UTR	HeLa	-0.0271663	Post bronchodilator FEV1/FVC ratio in COPD	rs7820838
chr8:32548461	NM_001160007_T_A_151	5'UTR	HeLa	-0.0271663	Lung cancer	rs7820838
chr8:32548461	NM_004495_T_A_151	5'UTR	HeLa	-0.0266025	Post bronchodilator FEV1/FVC ratio in COPD	rs7820838
chr8:32548461	NM_004495_T_A_151	5'UTR	HeLa	-0.0266025	Lung cancer	rs7820838
chr8:32548461	NM_013958_T_A_151	5'UTR	HeLa	-0.0238205	Post bronchodilator FEV1/FVC ratio in COPD	rs7820838
chr8:32548461	NM_013958_T_A_151	5'UTR	HeLa	-0.0238205	Lung cancer	rs7820838
chr8:42697490	NM_000749_G_A_125	5'UTR	HeLa	-0.0599877	Nicotine dependence	rs4950
chr8:73976259	NM_017866_C_T_65	5'UTR	HeLa	-0.0246237	Low density lipoprotein cholesterol levels	rs2306486
chr8:76999994	NM_001172086_C_G_301	5'UTR	HeLa	0.0218807	Height	rs12718
chr8:76999994	NM_001172087_C_G_301	5'UTR	HeLa	0.0294809	Height	rs12718
chr8:78804947	NM_000880_T_C_517	5'UTR	HeLa	0.0223096	Lymphocyte count	rs746465488
chr8:78804947	NM_001199886_T_C_517	5'UTR	HeLa	0.0202037	Lymphocyte count	rs746465488
chr8:78804947	NM_001199887_T_C_517	5'UTR	HeLa	0.0219998	Lymphocyte count	rs746465488
chr9:104526714	NM_001001919_T_G_496	CDS_missense	HeLa	-0.0206503	Protein quantitative trait loci (liver)	rs41277753
chr9:104598830	NM_001004482_A_G_584	CDS_missense	HeLa	-0.0227372	Coronary artery disease or von Willebrand factor levels (pleiotropy)	rs6479259
chr9:104598830	NM_001004482_A_G_584	CDS_missense	HeLa	-0.0227372	vWF levels	rs6479259
chr9:113594249	NM_001276262_C_A_121	5'UTR	HeLa	-0.0224796	Hemoglobin levels	rs10817493
chr9:113594249	NM_001276262_C_T_121	5'UTR	HeLa	-0.0274113	Hemoglobin levels	rs10817493
chr9:113594249	NM_144489_C_A_121	5'UTR	HeLa	-0.0260163	Hemoglobin levels	rs10817493
chr9:113594249	NM_144489_C_T_121	5'UTR	HeLa	-0.0305868	Hemoglobin levels	rs10817493
chr9:124414882	NM_002799_T_C_133	CDS_missense	HeLa	-0.0318943	Pulse pressure	rs4574
chr9:124414882	NM_002799_T_C_133	CDS_missense	HeLa	-0.0318943	Systolic blood pressure	rs4574
chr9:127942841	NM_203305_G_T_1359	3'UTR	HeLa	0.0236125	Serum creatinine levels	rs1043060
chr9:128322349	NM_001329861_G_C_99	CDS_synonymous	HeLa	0.020762	Obesity-related traits	rs11539570
chr9:128322349	NM_001329861_G_T_99	CDS_synonymous	HeLa	0.0312607	Obesity-related traits	rs11539570
chr9:128322349	NM_015679_G_C_99	CDS_synonymous	HeLa	0.0224885	Obesity-related traits	rs11539570
chr9:128322349	NM_015679_G_T_99	CDS_synonymous	HeLa	0.0317095	Obesity-related traits	rs11539570
chr9:133524893	NM_001080483_T_A_67	5'UTR	HeLa	0.0239501	Appendicular lean mass	rs13300181
chr9:137383374	NM_001286823_G_T_155	CDS_missense	HeLa	0.020769	Body mass index	rs13291830
chr9:2622147	NM_001322225_C_T_361	5'UTR	HeLa	-0.0218383	Monocyte count	rs555425887
chr9:2622147	NM_001322226_C_T_361	5'UTR	HeLa	-0.024409	Monocyte count	rs555425887
chr9:32573149	NM_002493_G_T_11	5'UTR	HeLa	-0.0300763	Core binding factor acute myeloid leukemia	missing
chr9:32573149	NM_182739_G_T_11	5'UTR	HeLa	-0.0263107	Core binding factor acute myeloid leukemia	missing
chr9:37034098	NM_001280548_G_T_171	5'UTR	HeLa	-0.0214	Coronary artery disease in type 1 diabetes	rs143723948
chr9:37034098	NM_001280549_G_T_171	5'UTR	HeLa	-0.0311047	Coronary artery disease in type 1 diabetes	rs143723948
chr9:37034098	NM_001280550_G_T_171	5'UTR	HeLa	-0.0362171	Coronary artery disease in type 1 diabetes	rs143723948
chr9:37034098	NM_001280552_G_T_171	5'UTR	HeLa	-0.0243439	Coronary artery disease in type 1 diabetes	rs143723948
chr9:37034098	NM_001280553_G_T_171	5'UTR	HeLa	-0.0253827	Coronary artery disease in type 1 diabetes	rs143723948
chr9:37034098	NM_001280554_G_T_171	5'UTR	HeLa	-0.0216113	Coronary artery disease in type 1 diabetes	rs143723948
chr9:37034098	NM_001280555_G_T_171	5'UTR	HeLa	-0.0274698	Coronary artery disease in type 1 diabetes	rs143723948
chr9:83978399	NM_002140_C_A_167	5'UTR	HeLa	-0.0261423	Free androgen index	rs167203
chr9:83978399	NM_002140_C_A_167	5'UTR	HeLa	-0.0261423	Heel bone mineral density	rs167203
chr9:83978399	NM_031262_C_A_167	5'UTR	HeLa	-0.0266042	Free androgen index	rs167203
chr9:83978399	NM_031262_C_A_167	5'UTR	HeLa	-0.0266042	Heel bone mineral density	rs167203
chr1:2556714	NM_001297605_A_C_344	CDS_missense	HepG2	0.0241801	CD46/TNFRSF14 protein level ratio	rs4870
chr1:2556714	NM_001297605_A_C_344	CDS_missense	HepG2	0.0241801	NECTIN2/TNFRSF14 protein level ratio	rs4870
chr1:2556714	NM_001297605_A_C_344	CDS_missense	HepG2	0.0241801	LTBR/TNFRSF14 protein level ratio	rs4870
chr1:2556714	NM_001297605_A_C_344	CDS_missense	HepG2	0.0241801	Eosinophil counts	rs4870
chr1:2556714	NM_001297605_A_C_344	CDS_missense	HepG2	0.0241801	Eosinophil percentage of white cells	rs4870
chr1:2556714	NM_001297605_A_G_344	CDS_missense	HepG2	0.0204122	CD46/TNFRSF14 protein level ratio	rs4870
chr1:2556714	NM_001297605_A_G_344	CDS_missense	HepG2	0.0204122	NECTIN2/TNFRSF14 protein level ratio	rs4870
chr1:2556714	NM_001297605_A_G_344	CDS_missense	HepG2	0.0204122	LTBR/TNFRSF14 protein level ratio	rs4870
chr1:2556714	NM_001297605_A_G_344	CDS_missense	HepG2	0.0204122	Eosinophil counts	rs4870
chr1:2556714	NM_001297605_A_G_344	CDS_missense	HepG2	0.0204122	Eosinophil percentage of white cells	rs4870
chr10:73134617	NM_001135752_A_T_2243	CDS_missense	HepG2	0.020444	Diastolic blood pressure	rs2271904
chr10:73134617	NM_001135752_A_T_2243	CDS_missense	HepG2	0.020444	Systolic blood pressure	rs2271904
chr16:57058065	NM_001384964_T_A_3932	CDS_missense	HepG2	-0.120926	HDL cholesterol levels	chr16:57058065
chr16:57058065	NM_001384964_T_G_3932	CDS_missense	HepG2	-0.118847	HDL cholesterol levels	chr16:57058065
chr16:57061863	NM_001384964_C_A_4343	CDS_missense	HepG2	-0.121489	HDL cholesterol levels	chr16:57061863
chr4:122271085	NM_015312_A_C_7606	CDS_missense	HepG2	0.0406066	Mean platelet volume	rs45608936
chr4:122271085	NM_015312_A_T_7606	CDS_missense	HepG2	0.0411123	Mean platelet volume	rs45608936
chr1:108200283	NM_013386_C_T_61	5'UTR	HMECs	-0.0210466	Acute graft-versus-host disease (stage 2 to 4) (donor effect)	rs150513527
chr1:119811434	NM_001159353_C_A_27	5'UTR	HMECs	0.0220877	Regenerating islet-derived protein 4 levels (REG4.11102.22.3)	rs3216034
chr1:119811434	NM_001159353_C_T_27	5'UTR	HMECs	0.026483	Regenerating islet-derived protein 4 levels (REG4.11102.22.3)	rs3216034
chr1:119811434	NM_032044_C_A_27	5'UTR	HMECs	0.0208568	Regenerating islet-derived protein 4 levels (REG4.11102.22.3)	rs3216034
chr1:119811434	NM_032044_C_T_27	5'UTR	HMECs	0.0244196	Regenerating islet-derived protein 4 levels (REG4.11102.22.3)	rs3216034
chr1:1401954	NM_017971_C_T_655	3'UTR	HMECs	0.0204278	Heel bone mineral density	rs1171
chr1:145688000	NM_001201325_C_A_76	CDS_synonymous	HMECs	0.0202714	Urate levels	rs191362962
chr1:150579566	NM_001197320_C_T_45	5'UTR	HMECs	0.0214866	Lung function (FEV1/FVC)	rs16837903
chr1:150579566	NM_001197320_C_T_45	5'UTR	HMECs	0.0214866	Height	rs16837903
chr1:150579566	NM_001197320_C_T_45	5'UTR	HMECs	0.0214866	Aspartate aminotransferase levels	chr1:150579566
chr1:150579566	NM_001197320_C_T_45	5'UTR	HMECs	0.0214866	Monocyte chemoattractant protein-1 levels	rs16837903
chr1:157138367	NM_005240_C_A_29	5'UTR	HMECs	0.0252297	Systemic lupus erythematosus	rs116785379
chr1:157138367	NM_005240_C_T_29	5'UTR	HMECs	0.0208121	Systemic lupus erythematosus	rs116785379
chr1:184051811	NM_001127394_G_A_82	CDS_missense	HMECs	0.0397296	Waist circumference adjusted for BMI (adjusted for smoking behaviour)	rs2274432
chr1:184051811	NM_001127394_G_A_82	CDS_missense	HMECs	0.0397296	Waist circumference adjusted for BMI in non-smokers	rs2274432
chr1:184051811	NM_001127394_G_A_82	CDS_missense	HMECs	0.0397296	Waist circumference adjusted for BMI in inactive individuals	rs2274432
chr1:184051811	NM_001127394_G_A_82	CDS_missense	HMECs	0.0397296	Multi-trait sex score	rs2274432
chr1:184051811	NM_001127394_G_A_82	CDS_missense	HMECs	0.0397296	Sex hormone-binding globulin levels	rs2274432
chr1:184051811	NM_001127394_G_A_82	CDS_missense	HMECs	0.0397296	Height	rs2274432
chr1:184051811	NM_001127394_G_A_82	CDS_missense	HMECs	0.0397296	Sex hormone-binding globulin levels adjusted for BMI	rs2274432
chr1:184051811	NM_001127394_G_A_82	CDS_missense	HMECs	0.0397296	Waist circumference adjusted for body mass index	rs2274432
chr1:184051811	NM_001127394_G_A_82	CDS_missense	HMECs	0.0397296	Waist circumference adjusted for BMI (joint analysis main effects and physical activity interaction)	rs2274432
chr1:184051811	NM_001127394_G_A_82	CDS_missense	HMECs	0.0397296	Waist circumference adjusted for BMI (joint analysis main effects and smoking interaction)	rs2274432
chr1:184051811	NM_001127394_G_T_82	CDS_missense	HMECs	0.0251164	Waist circumference adjusted for BMI (adjusted for smoking behaviour)	rs2274432
chr1:184051811	NM_001127394_G_T_82	CDS_missense	HMECs	0.0251164	Waist circumference adjusted for BMI in non-smokers	rs2274432
chr1:184051811	NM_001127394_G_T_82	CDS_missense	HMECs	0.0251164	Waist circumference adjusted for BMI in inactive individuals	rs2274432
chr1:184051811	NM_001127394_G_T_82	CDS_missense	HMECs	0.0251164	Multi-trait sex score	rs2274432
chr1:184051811	NM_001127394_G_T_82	CDS_missense	HMECs	0.0251164	Sex hormone-binding globulin levels	rs2274432
chr1:184051811	NM_001127394_G_T_82	CDS_missense	HMECs	0.0251164	Height	rs2274432
chr1:184051811	NM_001127394_G_T_82	CDS_missense	HMECs	0.0251164	Sex hormone-binding globulin levels adjusted for BMI	rs2274432
chr1:184051811	NM_001127394_G_T_82	CDS_missense	HMECs	0.0251164	Waist circumference adjusted for body mass index	rs2274432
chr1:184051811	NM_001127394_G_T_82	CDS_missense	HMECs	0.0251164	Waist circumference adjusted for BMI (joint analysis main effects and physical activity interaction)	rs2274432
chr1:184051811	NM_001127394_G_T_82	CDS_missense	HMECs	0.0251164	Waist circumference adjusted for BMI (joint analysis main effects and smoking interaction)	rs2274432
chr1:184051811	NM_001300764_G_A_82	CDS_missense	HMECs	0.0400527	Waist circumference adjusted for BMI (adjusted for smoking behaviour)	rs2274432
chr1:184051811	NM_001300764_G_A_82	CDS_missense	HMECs	0.0400527	Waist circumference adjusted for BMI in non-smokers	rs2274432
chr1:184051811	NM_001300764_G_A_82	CDS_missense	HMECs	0.0400527	Waist circumference adjusted for BMI in inactive individuals	rs2274432
chr1:184051811	NM_001300764_G_A_82	CDS_missense	HMECs	0.0400527	Multi-trait sex score	rs2274432
chr1:184051811	NM_001300764_G_A_82	CDS_missense	HMECs	0.0400527	Sex hormone-binding globulin levels	rs2274432
chr1:184051811	NM_001300764_G_A_82	CDS_missense	HMECs	0.0400527	Height	rs2274432
chr1:184051811	NM_001300764_G_A_82	CDS_missense	HMECs	0.0400527	Sex hormone-binding globulin levels adjusted for BMI	rs2274432
chr1:184051811	NM_001300764_G_A_82	CDS_missense	HMECs	0.0400527	Waist circumference adjusted for body mass index	rs2274432
chr1:184051811	NM_001300764_G_A_82	CDS_missense	HMECs	0.0400527	Waist circumference adjusted for BMI (joint analysis main effects and physical activity interaction)	rs2274432
chr1:184051811	NM_001300764_G_A_82	CDS_missense	HMECs	0.0400527	Waist circumference adjusted for BMI (joint analysis main effects and smoking interaction)	rs2274432
chr1:184051811	NM_001300764_G_T_82	CDS_missense	HMECs	0.0253989	Waist circumference adjusted for BMI (adjusted for smoking behaviour)	rs2274432
chr1:184051811	NM_001300764_G_T_82	CDS_missense	HMECs	0.0253989	Waist circumference adjusted for BMI in non-smokers	rs2274432
chr1:184051811	NM_001300764_G_T_82	CDS_missense	HMECs	0.0253989	Waist circumference adjusted for BMI in inactive individuals	rs2274432
chr1:184051811	NM_001300764_G_T_82	CDS_missense	HMECs	0.0253989	Multi-trait sex score	rs2274432
chr1:184051811	NM_001300764_G_T_82	CDS_missense	HMECs	0.0253989	Sex hormone-binding globulin levels	rs2274432
chr1:184051811	NM_001300764_G_T_82	CDS_missense	HMECs	0.0253989	Height	rs2274432
chr1:184051811	NM_001300764_G_T_82	CDS_missense	HMECs	0.0253989	Sex hormone-binding globulin levels adjusted for BMI	rs2274432
chr1:184051811	NM_001300764_G_T_82	CDS_missense	HMECs	0.0253989	Waist circumference adjusted for body mass index	rs2274432
chr1:184051811	NM_001300764_G_T_82	CDS_missense	HMECs	0.0253989	Waist circumference adjusted for BMI (joint analysis main effects and physical activity interaction)	rs2274432
chr1:184051811	NM_001300764_G_T_82	CDS_missense	HMECs	0.0253989	Waist circumference adjusted for BMI (joint analysis main effects and smoking interaction)	rs2274432
chr1:184051811	NM_001300766_G_A_82	CDS_missense	HMECs	0.0405308	Waist circumference adjusted for BMI (adjusted for smoking behaviour)	rs2274432
chr1:184051811	NM_001300766_G_A_82	CDS_missense	HMECs	0.0405308	Waist circumference adjusted for BMI in non-smokers	rs2274432
chr1:184051811	NM_001300766_G_A_82	CDS_missense	HMECs	0.0405308	Waist circumference adjusted for BMI in inactive individuals	rs2274432
chr1:184051811	NM_001300766_G_A_82	CDS_missense	HMECs	0.0405308	Multi-trait sex score	rs2274432
chr1:184051811	NM_001300766_G_A_82	CDS_missense	HMECs	0.0405308	Sex hormone-binding globulin levels	rs2274432
chr1:184051811	NM_001300766_G_A_82	CDS_missense	HMECs	0.0405308	Height	rs2274432
chr1:184051811	NM_001300766_G_A_82	CDS_missense	HMECs	0.0405308	Sex hormone-binding globulin levels adjusted for BMI	rs2274432
chr1:184051811	NM_001300766_G_A_82	CDS_missense	HMECs	0.0405308	Waist circumference adjusted for body mass index	rs2274432
chr1:184051811	NM_001300766_G_A_82	CDS_missense	HMECs	0.0405308	Waist circumference adjusted for BMI (joint analysis main effects and physical activity interaction)	rs2274432
chr1:184051811	NM_001300766_G_A_82	CDS_missense	HMECs	0.0405308	Waist circumference adjusted for BMI (joint analysis main effects and smoking interaction)	rs2274432
chr1:184051811	NM_001300766_G_T_82	CDS_missense	HMECs	0.0257559	Waist circumference adjusted for BMI (adjusted for smoking behaviour)	rs2274432
chr1:184051811	NM_001300766_G_T_82	CDS_missense	HMECs	0.0257559	Waist circumference adjusted for BMI in non-smokers	rs2274432
chr1:184051811	NM_001300766_G_T_82	CDS_missense	HMECs	0.0257559	Waist circumference adjusted for BMI in inactive individuals	rs2274432
chr1:184051811	NM_001300766_G_T_82	CDS_missense	HMECs	0.0257559	Multi-trait sex score	rs2274432
chr1:184051811	NM_001300766_G_T_82	CDS_missense	HMECs	0.0257559	Sex hormone-binding globulin levels	rs2274432
chr1:184051811	NM_001300766_G_T_82	CDS_missense	HMECs	0.0257559	Height	rs2274432
chr1:184051811	NM_001300766_G_T_82	CDS_missense	HMECs	0.0257559	Sex hormone-binding globulin levels adjusted for BMI	rs2274432
chr1:184051811	NM_001300766_G_T_82	CDS_missense	HMECs	0.0257559	Waist circumference adjusted for body mass index	rs2274432
chr1:184051811	NM_001300766_G_T_82	CDS_missense	HMECs	0.0257559	Waist circumference adjusted for BMI (joint analysis main effects and physical activity interaction)	rs2274432
chr1:184051811	NM_001300766_G_T_82	CDS_missense	HMECs	0.0257559	Waist circumference adjusted for BMI (joint analysis main effects and smoking interaction)	rs2274432
chr1:184051811	NM_001363643_G_A_82	CDS_missense	HMECs	0.038119	Waist circumference adjusted for BMI (adjusted for smoking behaviour)	rs2274432
chr1:184051811	NM_001363643_G_A_82	CDS_missense	HMECs	0.038119	Waist circumference adjusted for BMI in non-smokers	rs2274432
chr1:184051811	NM_001363643_G_A_82	CDS_missense	HMECs	0.038119	Waist circumference adjusted for BMI in inactive individuals	rs2274432
chr1:184051811	NM_001363643_G_A_82	CDS_missense	HMECs	0.038119	Multi-trait sex score	rs2274432
chr1:184051811	NM_001363643_G_A_82	CDS_missense	HMECs	0.038119	Sex hormone-binding globulin levels	rs2274432
chr1:184051811	NM_001363643_G_A_82	CDS_missense	HMECs	0.038119	Height	rs2274432
chr1:184051811	NM_001363643_G_A_82	CDS_missense	HMECs	0.038119	Sex hormone-binding globulin levels adjusted for BMI	rs2274432
chr1:184051811	NM_001363643_G_A_82	CDS_missense	HMECs	0.038119	Waist circumference adjusted for body mass index	rs2274432
chr1:184051811	NM_001363643_G_A_82	CDS_missense	HMECs	0.038119	Waist circumference adjusted for BMI (joint analysis main effects and physical activity interaction)	rs2274432
chr1:184051811	NM_001363643_G_A_82	CDS_missense	HMECs	0.038119	Waist circumference adjusted for BMI (joint analysis main effects and smoking interaction)	rs2274432
chr1:184051811	NM_001363643_G_T_82	CDS_missense	HMECs	0.0243327	Waist circumference adjusted for BMI (adjusted for smoking behaviour)	rs2274432
chr1:184051811	NM_001363643_G_T_82	CDS_missense	HMECs	0.0243327	Waist circumference adjusted for BMI in non-smokers	rs2274432
chr1:184051811	NM_001363643_G_T_82	CDS_missense	HMECs	0.0243327	Waist circumference adjusted for BMI in inactive individuals	rs2274432
chr1:184051811	NM_001363643_G_T_82	CDS_missense	HMECs	0.0243327	Multi-trait sex score	rs2274432
chr1:184051811	NM_001363643_G_T_82	CDS_missense	HMECs	0.0243327	Sex hormone-binding globulin levels	rs2274432
chr1:184051811	NM_001363643_G_T_82	CDS_missense	HMECs	0.0243327	Height	rs2274432
chr1:184051811	NM_001363643_G_T_82	CDS_missense	HMECs	0.0243327	Sex hormone-binding globulin levels adjusted for BMI	rs2274432
chr1:184051811	NM_001363643_G_T_82	CDS_missense	HMECs	0.0243327	Waist circumference adjusted for body mass index	rs2274432
chr1:184051811	NM_001363643_G_T_82	CDS_missense	HMECs	0.0243327	Waist circumference adjusted for BMI (joint analysis main effects and physical activity interaction)	rs2274432
chr1:184051811	NM_001363643_G_T_82	CDS_missense	HMECs	0.0243327	Waist circumference adjusted for BMI (joint analysis main effects and smoking interaction)	rs2274432
chr1:184051811	NM_052965_G_A_82	CDS_missense	HMECs	0.0394299	Waist circumference adjusted for BMI (adjusted for smoking behaviour)	rs2274432
chr1:184051811	NM_052965_G_A_82	CDS_missense	HMECs	0.0394299	Waist circumference adjusted for BMI in non-smokers	rs2274432
chr1:184051811	NM_052965_G_A_82	CDS_missense	HMECs	0.0394299	Waist circumference adjusted for BMI in inactive individuals	rs2274432
chr1:184051811	NM_052965_G_A_82	CDS_missense	HMECs	0.0394299	Multi-trait sex score	rs2274432
chr1:184051811	NM_052965_G_A_82	CDS_missense	HMECs	0.0394299	Sex hormone-binding globulin levels	rs2274432
chr1:184051811	NM_052965_G_A_82	CDS_missense	HMECs	0.0394299	Height	rs2274432
chr1:184051811	NM_052965_G_A_82	CDS_missense	HMECs	0.0394299	Sex hormone-binding globulin levels adjusted for BMI	rs2274432
chr1:184051811	NM_052965_G_A_82	CDS_missense	HMECs	0.0394299	Waist circumference adjusted for body mass index	rs2274432
chr1:184051811	NM_052965_G_A_82	CDS_missense	HMECs	0.0394299	Waist circumference adjusted for BMI (joint analysis main effects and physical activity interaction)	rs2274432
chr1:184051811	NM_052965_G_A_82	CDS_missense	HMECs	0.0394299	Waist circumference adjusted for BMI (joint analysis main effects and smoking interaction)	rs2274432
chr1:184051811	NM_052965_G_T_82	CDS_missense	HMECs	0.0251231	Waist circumference adjusted for BMI (adjusted for smoking behaviour)	rs2274432
chr1:184051811	NM_052965_G_T_82	CDS_missense	HMECs	0.0251231	Waist circumference adjusted for BMI in non-smokers	rs2274432
chr1:184051811	NM_052965_G_T_82	CDS_missense	HMECs	0.0251231	Waist circumference adjusted for BMI in inactive individuals	rs2274432
chr1:184051811	NM_052965_G_T_82	CDS_missense	HMECs	0.0251231	Multi-trait sex score	rs2274432
chr1:184051811	NM_052965_G_T_82	CDS_missense	HMECs	0.0251231	Sex hormone-binding globulin levels	rs2274432
chr1:184051811	NM_052965_G_T_82	CDS_missense	HMECs	0.0251231	Height	rs2274432
chr1:184051811	NM_052965_G_T_82	CDS_missense	HMECs	0.0251231	Sex hormone-binding globulin levels adjusted for BMI	rs2274432
chr1:184051811	NM_052965_G_T_82	CDS_missense	HMECs	0.0251231	Waist circumference adjusted for body mass index	rs2274432
chr1:184051811	NM_052965_G_T_82	CDS_missense	HMECs	0.0251231	Waist circumference adjusted for BMI (joint analysis main effects and physical activity interaction)	rs2274432
chr1:184051811	NM_052965_G_T_82	CDS_missense	HMECs	0.0251231	Waist circumference adjusted for BMI (joint analysis main effects and smoking interaction)	rs2274432
chr1:184054395	NM_001127394_A_C_203	CDS_missense	HMECs	-0.0353915	Waist circumference adjusted for body mass index	rs1046934
chr1:184054395	NM_001127394_A_C_203	CDS_missense	HMECs	-0.0353915	Waist circumference adjusted for BMI in active individuals	rs1046934
chr1:184054395	NM_001127394_A_C_203	CDS_missense	HMECs	-0.0353915	Height	rs1046934
chr1:184054395	NM_001127394_A_C_203	CDS_missense	HMECs	-0.0353915	Hip circumference adjusted for BMI	rs1046934
chr1:184054395	NM_001127394_A_C_203	CDS_missense	HMECs	-0.0353915	Waist circumference adjusted for BMI (joint analysis main effects and physical activity interaction)	rs1046934
chr1:184054395	NM_001127394_A_C_203	CDS_missense	HMECs	-0.0353915	FVC	rs1046934
chr1:184054395	NM_001127394_A_C_203	CDS_missense	HMECs	-0.0353915	Waist circumference adjusted for BMI in inactive individuals	rs1046934
chr1:184054395	NM_001127394_A_T_203	CDS_missense	HMECs	-0.0250149	Waist circumference adjusted for body mass index	rs1046934
chr1:184054395	NM_001127394_A_T_203	CDS_missense	HMECs	-0.0250149	Waist circumference adjusted for BMI in active individuals	rs1046934
chr1:184054395	NM_001127394_A_T_203	CDS_missense	HMECs	-0.0250149	Height	rs1046934
chr1:184054395	NM_001127394_A_T_203	CDS_missense	HMECs	-0.0250149	Hip circumference adjusted for BMI	rs1046934
chr1:184054395	NM_001127394_A_T_203	CDS_missense	HMECs	-0.0250149	Waist circumference adjusted for BMI (joint analysis main effects and physical activity interaction)	rs1046934
chr1:184054395	NM_001127394_A_T_203	CDS_missense	HMECs	-0.0250149	FVC	rs1046934
chr1:184054395	NM_001127394_A_T_203	CDS_missense	HMECs	-0.0250149	Waist circumference adjusted for BMI in inactive individuals	rs1046934
chr1:184054395	NM_001300764_A_C_203	CDS_missense	HMECs	-0.02009	Waist circumference adjusted for body mass index	rs1046934
chr1:184054395	NM_001300764_A_C_203	CDS_missense	HMECs	-0.02009	Waist circumference adjusted for BMI in active individuals	rs1046934
chr1:184054395	NM_001300764_A_C_203	CDS_missense	HMECs	-0.02009	Height	rs1046934
chr1:184054395	NM_001300764_A_C_203	CDS_missense	HMECs	-0.02009	Hip circumference adjusted for BMI	rs1046934
chr1:184054395	NM_001300764_A_C_203	CDS_missense	HMECs	-0.02009	Waist circumference adjusted for BMI (joint analysis main effects and physical activity interaction)	rs1046934
chr1:184054395	NM_001300764_A_C_203	CDS_missense	HMECs	-0.02009	FVC	rs1046934
chr1:184054395	NM_001300764_A_C_203	CDS_missense	HMECs	-0.02009	Waist circumference adjusted for BMI in inactive individuals	rs1046934
chr1:184054395	NM_001300766_A_C_203	CDS_missense	HMECs	-0.0368306	Waist circumference adjusted for body mass index	rs1046934
chr1:184054395	NM_001300766_A_C_203	CDS_missense	HMECs	-0.0368306	Waist circumference adjusted for BMI in active individuals	rs1046934
chr1:184054395	NM_001300766_A_C_203	CDS_missense	HMECs	-0.0368306	Height	rs1046934
chr1:184054395	NM_001300766_A_C_203	CDS_missense	HMECs	-0.0368306	Hip circumference adjusted for BMI	rs1046934
chr1:184054395	NM_001300766_A_C_203	CDS_missense	HMECs	-0.0368306	Waist circumference adjusted for BMI (joint analysis main effects and physical activity interaction)	rs1046934
chr1:184054395	NM_001300766_A_C_203	CDS_missense	HMECs	-0.0368306	FVC	rs1046934
chr1:184054395	NM_001300766_A_C_203	CDS_missense	HMECs	-0.0368306	Waist circumference adjusted for BMI in inactive individuals	rs1046934
chr1:184054395	NM_001300766_A_T_203	CDS_missense	HMECs	-0.0260264	Waist circumference adjusted for body mass index	rs1046934
chr1:184054395	NM_001300766_A_T_203	CDS_missense	HMECs	-0.0260264	Waist circumference adjusted for BMI in active individuals	rs1046934
chr1:184054395	NM_001300766_A_T_203	CDS_missense	HMECs	-0.0260264	Height	rs1046934
chr1:184054395	NM_001300766_A_T_203	CDS_missense	HMECs	-0.0260264	Hip circumference adjusted for BMI	rs1046934
chr1:184054395	NM_001300766_A_T_203	CDS_missense	HMECs	-0.0260264	Waist circumference adjusted for BMI (joint analysis main effects and physical activity interaction)	rs1046934
chr1:184054395	NM_001300766_A_T_203	CDS_missense	HMECs	-0.0260264	FVC	rs1046934
chr1:184054395	NM_001300766_A_T_203	CDS_missense	HMECs	-0.0260264	Waist circumference adjusted for BMI in inactive individuals	rs1046934
chr1:184054395	NM_001363643_A_C_203	CDS_missense	HMECs	-0.0311221	Waist circumference adjusted for body mass index	rs1046934
chr1:184054395	NM_001363643_A_C_203	CDS_missense	HMECs	-0.0311221	Waist circumference adjusted for BMI in active individuals	rs1046934
chr1:184054395	NM_001363643_A_C_203	CDS_missense	HMECs	-0.0311221	Height	rs1046934
chr1:184054395	NM_001363643_A_C_203	CDS_missense	HMECs	-0.0311221	Hip circumference adjusted for BMI	rs1046934
chr1:184054395	NM_001363643_A_C_203	CDS_missense	HMECs	-0.0311221	Waist circumference adjusted for BMI (joint analysis main effects and physical activity interaction)	rs1046934
chr1:184054395	NM_001363643_A_C_203	CDS_missense	HMECs	-0.0311221	FVC	rs1046934
chr1:184054395	NM_001363643_A_C_203	CDS_missense	HMECs	-0.0311221	Waist circumference adjusted for BMI in inactive individuals	rs1046934
chr1:184054395	NM_001363643_A_T_203	CDS_missense	HMECs	-0.0224003	Waist circumference adjusted for body mass index	rs1046934
chr1:184054395	NM_001363643_A_T_203	CDS_missense	HMECs	-0.0224003	Waist circumference adjusted for BMI in active individuals	rs1046934
chr1:184054395	NM_001363643_A_T_203	CDS_missense	HMECs	-0.0224003	Height	rs1046934
chr1:184054395	NM_001363643_A_T_203	CDS_missense	HMECs	-0.0224003	Hip circumference adjusted for BMI	rs1046934
chr1:184054395	NM_001363643_A_T_203	CDS_missense	HMECs	-0.0224003	Waist circumference adjusted for BMI (joint analysis main effects and physical activity interaction)	rs1046934
chr1:184054395	NM_001363643_A_T_203	CDS_missense	HMECs	-0.0224003	FVC	rs1046934
chr1:184054395	NM_001363643_A_T_203	CDS_missense	HMECs	-0.0224003	Waist circumference adjusted for BMI in inactive individuals	rs1046934
chr1:222750009	NM_001324080_A_C_603	CDS_missense	HMECs	-0.0316441	Cognitive performance	rs6683071
chr1:222750009	NM_001394345_A_C_682	CDS_missense	HMECs	-0.028212	Cognitive performance	rs6683071
chr1:222750009	NM_207468_A_C_708	CDS_missense	HMECs	-0.035025	Cognitive performance	rs6683071
chr1:27914572	NM_001355128_C_G_4	5'UTR	HMECs	-0.0307046	Telomere length	chr1:27914572
chr1:27914572	NM_001355129_C_A_4	5'UTR	HMECs	-0.028617	Telomere length	chr1:27914572
chr1:27914572	NM_001355129_C_G_4	5'UTR	HMECs	-0.0398688	Telomere length	chr1:27914572
chr1:27914572	NM_002946_C_A_4	5'UTR	HMECs	-0.0283955	Telomere length	chr1:27914572
chr1:27914572	NM_002946_C_G_4	5'UTR	HMECs	-0.0406942	Telomere length	chr1:27914572
chr1:7961718	NM_007262_T_A_8	5'UTR	HMECs	-0.0266009	Protein DJ-1 levels	rs226249
chr1:7961718	NM_007262_T_C_8	5'UTR	HMECs	-0.0216572	Protein DJ-1 levels	rs226249
chr1:7961718	NM_007262_T_G_8	5'UTR	HMECs	-0.020535	Protein DJ-1 levels	rs226249
chr1:87328913	NM_006769_C_G_34	5'UTR	HMECs	-0.0256274	Age at first sexual intercourse	rs141655075
chr1:91500888	NM_003503_A_C_38	5'UTR	HMECs	-0.0243451	PR interval	rs13447455
chr1:91500888	NM_003503_A_G_38	5'UTR	HMECs	-0.0245621	PR interval	rs13447455
chr10:100987606	NM_001163814_G_T_64	5'UTR	HMECs	-0.0400358	Educational attainment	rs3740484
chr10:100987606	NM_001163813_G_T_64	5'UTR	HMECs	-0.0259814	Educational attainment	rs3740484
chr10:113755361	NM_001193435_G_C_183	5'UTR	HMECs	0.0205724	Obesity-related traits	rs3981351
chr10:44375898	NM_001033886_C_A_493	3'UTR	HMECs	0.0213381	Lymphocyte count	rs17881575
chr10:49524234	NM_170753_G_A_48	5'UTR	HMECs	-0.027639	Plasma metabolome feature (c18_1703)	chr10:49524234
chr10:68232096	NM_145178_T_A_18	5'UTR	HMECs	-0.0312935	Optic cup area	rs7916697
chr10:68232096	NM_145178_T_A_18	5'UTR	HMECs	-0.0312935	Vertical cup-disc ratio (multi-trait analysis)	rs7916697
chr10:68232096	NM_145178_T_A_18	5'UTR	HMECs	-0.0312935	Smoking initiation	rs7916697
chr10:68232096	NM_145178_T_A_18	5'UTR	HMECs	-0.0312935	Vertical cup-disc ratio	rs7916697
chr10:68232096	NM_145178_T_A_18	5'UTR	HMECs	-0.0312935	Optic disc radius	rs7916697
chr10:68232096	NM_145178_T_A_18	5'UTR	HMECs	-0.0312935	Photoreceptor cell layer thickness phenotypes (MTAG)	rs7916697
chr10:68232096	NM_145178_T_A_18	5'UTR	HMECs	-0.0312935	Optic disc area	rs7916697
chr10:68232096	NM_145178_T_A_18	5'UTR	HMECs	-0.0312935	Hip circumference adjusted for BMI	rs7916697
chr10:68232096	NM_145178_T_A_18	5'UTR	HMECs	-0.0312935	Vertical cup-disc ratio (adjusted for vertical disc diameter)	rs7916697
chr10:69097207	NM_002727_C_A_258	CDS_missense	HMECs	0.0224907	Serglycin levels	rs67852477
chr10:75431683	NM_001305581_C_G_60	5'UTR	HMECs	-0.0410997	Basophil percentage of white cells	rs55922628
chr10:75431683	NM_001305581_C_G_60	5'UTR	HMECs	-0.0410997	Whole body fat free mass (UKB data field 23101)	rs55922628
chr10:89247603	NM_000235_A_C_86	CDS_missense	HMECs	-0.0231345	Coronary artery disease	rs1051338
chr10:89247603	NM_000235_A_C_86	CDS_missense	HMECs	-0.0231345	C-reactive protein levels	rs1051338
chr10:89247603	NM_000235_A_C_86	CDS_missense	HMECs	-0.0231345	Serum levels of protein CAPN2	rs1051338
chr11:102798151	NM_002421_C_A_10	5'UTR	HMECs	-0.0262155	Serum levels of protein MMP10	rs3213460
chr11:119190254	NM_001145018_A_C_734	3'UTR	HMECs	-0.0510748	DAB2/LYN protein level ratio	rs45535039
chr11:119190254	NM_001145018_A_C_734	3'UTR	HMECs	-0.0510748	Plateletcrit	rs45535039
chr11:18269312	NM_000331_C_G_393	CDS_missense	HMECs	0.0261677	Serum amyloid A-1 protein levels	rs1136743
chr11:18269312	NM_001178006_C_G_307	CDS_missense	HMECs	0.0314132	Serum amyloid A-1 protein levels	rs1136743
chr11:18269312	NM_199161_C_G_246	CDS_missense	HMECs	0.0304607	Serum amyloid A-1 protein levels	rs1136743
chr11:193112	NM_145651_C_A_35	CDS_missense	HMECs	0.0341777	Lymphocyte count	rs7951297
chr11:193112	NM_145651_C_T_35	CDS_missense	HMECs	0.021896	Lymphocyte count	rs7951297
chr11:193863	NM_145651_T_G_229	CDS_missense	HMECs	0.0337163	Mean platelet volume	rs2294081
chr11:193863	NM_145651_T_G_229	CDS_missense	HMECs	0.0337163	Platelet count	rs2294081
chr11:193863	NM_145651_T_G_229	CDS_missense	HMECs	0.0337163	Aspartate aminotransferase platelet ratio index in high alcohol intake	rs2294081
chr11:193863	NM_145651_T_G_229	CDS_missense	HMECs	0.0337163	Fibrosis-4 index in high alcohol intake	rs2294081
chr11:193863	NM_145651_T_G_229	CDS_missense	HMECs	0.0337163	Forns index in high alcohol intake	rs2294081
chr11:2159843	NM_001185097_C_A_427	3'UTR	HMECs	0.0211125	Insulin-like growth factor 1 levels	rs3842752
chr11:2159843	NM_001185097_C_A_427	3'UTR	HMECs	0.0211125	Glycated hemoglobin levels	rs3842752
chr11:2159843	NM_001185097_C_A_427	3'UTR	HMECs	0.0211125	Urea levels	rs3842752
chr11:2159843	NM_001185097_C_A_427	3'UTR	HMECs	0.0211125	Height	rs3842752
chr11:2159843	NM_001185097_C_A_427	3'UTR	HMECs	0.0211125	Blood glucose levels	rs3842752
chr11:2159843	NM_001185097_C_A_427	3'UTR	HMECs	0.0211125	Urate levels	rs3842752
chr11:2159843	NM_001185097_C_A_427	3'UTR	HMECs	0.0211125	Sex hormone-binding globulin levels	rs3842752
chr11:2159843	NM_001185097_C_A_427	3'UTR	HMECs	0.0211125	Glucose levels	rs3842752
chr11:2159843	NM_001185097_C_A_427	3'UTR	HMECs	0.0211125	Creatinine levels	rs3842752
chr11:2159843	NM_001185097_C_A_427	3'UTR	HMECs	0.0211125	Estimated glomerular filtration rate	rs3842752
chr11:2929328	NM_003311_T_C_93	CDS_synonymous	HMECs	-0.0203818	Height	rs13390
chr11:5226774	NM_000518_C_A_168	CDS_missense	HMECs	0.0517018	FSC-A on Natural Killer	rs11549407
chr11:5226774	NM_000518_C_A_168	CDS_missense	HMECs	0.0517018	Red blood cell erythrocyte distribution width (UKB data field 30070)	chr11:5226774
chr11:5226774	NM_000518_C_A_168	CDS_missense	HMECs	0.0517018	Red cell distribution width	rs11549407
chr11:5226774	NM_000518_C_A_168	CDS_missense	HMECs	0.0517018	Hematocrit	rs11549407
chr11:5226774	NM_000518_C_A_168	CDS_missense	HMECs	0.0517018	Hemoglobin	rs11549407
chr11:5226774	NM_000518_C_A_168	CDS_missense	HMECs	0.0517018	Mean corpuscular hemoglobin concentration	rs11549407
chr11:5226774	NM_000518_C_A_168	CDS_missense	HMECs	0.0517018	Mean corpuscular haemoglobin concentration (UKB data field 30060)	chr11:5226774
chr11:5226774	NM_000518_C_A_168	CDS_missense	HMECs	0.0517018	Red blood cell erythrocyte count (UKB data field 30010)	chr11:5226774
chr11:5226774	NM_000518_C_A_168	CDS_missense	HMECs	0.0517018	Haematocrit percentage (UKB data field 30030)	chr11:5226774
chr11:5226774	NM_000518_C_A_168	CDS_missense	HMECs	0.0517018	SSC-A on myeloid Dendritic Cell	rs11549407
chr11:5226774	NM_000518_C_A_168	CDS_missense	HMECs	0.0517018	Hemoglobin levels	rs11549407
chr11:5226774	NM_000518_C_A_168	CDS_missense	HMECs	0.0517018	Total cholesterol levels	rs11549407
chr11:5226774	NM_000518_C_A_168	CDS_missense	HMECs	0.0517018	FSC-A on Natural Killer T	rs11549407
chr11:5226774	NM_000518_C_A_168	CDS_missense	HMECs	0.0517018	SSC-A on plasmacytoid Dendritic Cell	rs11549407
chr11:5226774	NM_000518_C_A_168	CDS_missense	HMECs	0.0517018	Mean sphered cell volume (UKB data field 30270)	chr11:5226774
chr11:5226774	NM_000518_C_A_168	CDS_missense	HMECs	0.0517018	Haemoglobin concentration (UKB data field 30020)	chr11:5226774
chr11:5226774	NM_000518_C_A_168	CDS_missense	HMECs	0.0517018	Low density lipoprotein cholesterol levels	rs11549407
chr11:5226774	NM_000518_C_A_168	CDS_missense	HMECs	0.0517018	Non-HDL cholesterol levels	rs11549407
chr11:5226774	NM_000518_C_A_168	CDS_missense	HMECs	0.0517018	Mean reticulocyte volume (UKB data field 30260)	chr11:5226774
chr11:5226774	NM_000518_C_A_168	CDS_missense	HMECs	0.0517018	Red blood cell count	rs11549407
chr11:5226774	NM_000518_C_A_168	CDS_missense	HMECs	0.0517018	Mean sphered cell volume	rs11549407
chr11:5226774	NM_000518_C_A_168	CDS_missense	HMECs	0.0517018	SSC-A on B cell	rs11549407
chr11:5226774	NM_000518_C_A_168	CDS_missense	HMECs	0.0517018	FSC-A on CD14+ monocyte	rs11549407
chr11:56103792	NM_001005200_G_C_106	5'UTR	HMECs	0.0208915	Appendicular lean mass	rs117292441
chr11:60302703	NM_024021_A_C_688	CDS_missense	HMECs	-0.0253319	Serum levels of protein TREM2	rs6591561
chr11:60302703	NM_024021_A_C_688	CDS_missense	HMECs	-0.0253319	Triggering receptor expressed on myeloid cells 2 levels	rs6591561
chr11:60302703	NM_024021_A_C_688	CDS_missense	HMECs	-0.0253319	Cerebrospinal fluid sTREM-2 levels	rs6591561
chr11:60302703	NM_148975_A_C_542	CDS_missense	HMECs	-0.0204824	Serum levels of protein TREM2	rs6591561
chr11:60302703	NM_148975_A_C_542	CDS_missense	HMECs	-0.0204824	Triggering receptor expressed on myeloid cells 2 levels	rs6591561
chr11:60302703	NM_148975_A_C_542	CDS_missense	HMECs	-0.0204824	Cerebrospinal fluid sTREM-2 levels	rs6591561
chr11:61792563	NM_014206_G_C_37	5'UTR	HMECs	0.0294386	Alkenylphosphatidylethanolamine (P-16:0/20:3) (a) levels	rs7102974
chr11:61792563	NM_014206_G_C_37	5'UTR	HMECs	0.0294386	Alkenylphosphatidylethanolamine (P-18:0/20:3) (a) levels	rs7102974
chr11:61792563	NM_014206_G_C_37	5'UTR	HMECs	0.0294386	Carboplatin disposition in epthelial ovarian cancer	rs7102974
chr11:61792563	NM_014206_G_T_37	5'UTR	HMECs	0.0432481	Alkenylphosphatidylethanolamine (P-16:0/20:3) (a) levels	rs7102974
chr11:61792563	NM_014206_G_T_37	5'UTR	HMECs	0.0432481	Alkenylphosphatidylethanolamine (P-18:0/20:3) (a) levels	rs7102974
chr11:61792563	NM_014206_G_T_37	5'UTR	HMECs	0.0432481	Carboplatin disposition in epthelial ovarian cancer	rs7102974
chr11:61792563	NM_014206_G_A_37	5'UTR	HMECs	0.0282857	Alkenylphosphatidylethanolamine (P-16:0/20:3) (a) levels	rs7102974
chr11:61792563	NM_014206_G_A_37	5'UTR	HMECs	0.0282857	Alkenylphosphatidylethanolamine (P-18:0/20:3) (a) levels	rs7102974
chr11:61792563	NM_014206_G_A_37	5'UTR	HMECs	0.0282857	Carboplatin disposition in epthelial ovarian cancer	rs7102974
chr11:62419070	NM_003357_G_A_38	5'UTR	HMECs	0.0313014	Serum levels of protein SCGB3A1	rs3741240
chr11:62419070	NM_003357_G_A_38	5'UTR	HMECs	0.0313014	Chronic obstructive pulmonary disease-related biomarkers	rs3741240
chr11:62419070	NM_003357_G_A_38	5'UTR	HMECs	0.0313014	Serum CC16 levels	rs3741240
chr11:64242407	NM_001370362_G_C_115	CDS_missense	HMECs	-0.0221786	Cognitive performance (MTAG)	rs4672
chr11:64242407	NM_001370362_G_C_115	CDS_missense	HMECs	-0.0221786	Bipolar disorder	rs4672
chr11:9314546	NM_015012_G_T_48	5'UTR	HMECs	0.0233089	Neutrophil forward scatter distribution width	rs72850544
chr12:130337926	NM_001190971_C_A_40	5'UTR	HMECs	0.0284077	Detectable estradiol levels in postmenopausal women	rs35997018
chr12:130337926	NM_001190971_C_A_40	5'UTR	HMECs	0.0284077	Detectable estradiol levels	rs35997018
chr12:130337926	NM_004764_C_A_40	5'UTR	HMECs	0.0325693	Detectable estradiol levels in postmenopausal women	rs35997018
chr12:130337926	NM_004764_C_A_40	5'UTR	HMECs	0.0325693	Detectable estradiol levels	rs35997018
chr12:21304500	NM_001386882_A_C_723	CDS_missense	HMECs	-0.0240184	Progressive supranuclear palsy	rs11568563
chr12:21334610	NM_001386938_T_G_191	5'UTR	HMECs	0.0224163	Lysophosphatidylethanolamine_20:4_[M-H]1- levels	rs10841795
chr12:21334610	NM_001386938_T_G_191	5'UTR	HMECs	0.0224163	Direct bilirubin levels	rs10841795
chr12:21334610	NM_001386938_T_G_191	5'UTR	HMECs	0.0224163	Sex hormone-binding globulin levels	rs10841795
chr12:21334610	NM_001386938_T_G_191	5'UTR	HMECs	0.0224163	Gamma glutamyl transferase levels	rs10841795
chr12:21334610	NM_001386938_T_G_191	5'UTR	HMECs	0.0224163	Lysophosphatidylethanolamine_22:6_[M-H]1- levels	rs10841795
chr12:21334610	NM_001386938_T_G_191	5'UTR	HMECs	0.0224163	Total bilirubin levels	rs10841795
chr12:28452493	NM_001352084_G_A_1062	CDS_missense	HMECs	0.021291	FVC	rs10771427
chr12:28452493	NM_001352084_G_A_1062	CDS_missense	HMECs	0.021291	IDP T1 SIENAX brain-normalised volume	rs10771427
chr12:28452493	NM_001352084_G_A_1062	CDS_missense	HMECs	0.021291	IDP T1 SIENAX brain-unnormalised volume	rs10771427
chr12:28452493	NM_001352084_G_A_1062	CDS_missense	HMECs	0.021291	FEV1	rs10771427
chr12:48494811	NM_152319_C_G_392	CDS_missense	HMECs	0.0240321	Hemoglobin levels	rs11458
chr12:48494811	NM_152319_C_T_392	CDS_missense	HMECs	0.0223078	Hemoglobin levels	rs11458
chr12:55974117	NM_001252037_C_A_40	5'UTR	HMECs	0.0298877	Number of sexual partners in opposite-sex sexual behavior	rs75639074
chr12:55974117	NM_002868_C_A_40	5'UTR	HMECs	0.0253685	Number of sexual partners in opposite-sex sexual behavior	rs75639074
chr12:69350234	NM_000239_C_A_291	CDS_missense	HMECs	0.023284	Monocyte side scatter	rs1800973
chr12:69350234	NM_000239_C_A_291	CDS_missense	HMECs	0.023284	HLA DR on CD14+ monocyte	rs1800973
chr12:69350234	NM_000239_C_A_291	CDS_missense	HMECs	0.023284	Monocyte percentage of white cells	rs1800973
chr12:69350234	NM_000239_C_A_291	CDS_missense	HMECs	0.023284	Lysozyme C levels	rs1800973
chr12:69350234	NM_000239_C_A_291	CDS_missense	HMECs	0.023284	C-reactive protein levels (MTAG)	rs1800973
chr12:69350234	NM_000239_C_A_291	CDS_missense	HMECs	0.023284	Neutrophil forward scatter	rs1800973
chr12:69350234	NM_000239_C_A_291	CDS_missense	HMECs	0.023284	Monocyte count	rs1800973
chr12:69350234	NM_000239_C_A_291	CDS_missense	HMECs	0.023284	Monocyte side scatter distribution width	rs1800973
chr12:69350234	NM_000239_C_A_291	CDS_missense	HMECs	0.023284	Lymphocyte-to-monocyte ratio	rs1800973
chr12:69350234	NM_000239_C_A_291	CDS_missense	HMECs	0.023284	FSC-A on monocyte	rs1800973
chr12:69350234	NM_000239_C_A_291	CDS_missense	HMECs	0.023284	SSC-A on myeloid Dendritic Cell	rs1800973
chr12:69350234	NM_000239_C_A_291	CDS_missense	HMECs	0.023284	PDL-1 on CD14- CD16-	rs1800973
chr12:69350234	NM_000239_C_A_291	CDS_missense	HMECs	0.023284	C-reactive protein	rs1800973
chr12:69350234	NM_000239_C_A_291	CDS_missense	HMECs	0.023284	Mouth ulcers	rs1800973
chr12:69350234	NM_000239_C_A_291	CDS_missense	HMECs	0.023284	C-reactive protein levels	rs1800973
chr12:69350234	NM_000239_C_A_291	CDS_missense	HMECs	0.023284	HLA DR on CD14+ CD16- monocyte	rs1800973
chr12:69350234	NM_000239_C_A_291	CDS_missense	HMECs	0.023284	Neutrophil side fluorescence	rs1800973
chr12:69350234	NM_000239_C_A_291	CDS_missense	HMECs	0.023284	CCR2 on CD14- CD16-	rs1800973
chr12:69350234	NM_000239_C_A_291	CDS_missense	HMECs	0.023284	White blood cell count	rs1800973
chr12:69350234	NM_000239_C_A_291	CDS_missense	HMECs	0.023284	Granulocyte percentage of myeloid white cells	rs1800973
chr12:69350234	NM_000239_C_A_291	CDS_missense	HMECs	0.023284	Lysozyme C levels (LYZ.4920.10.1)	rs1800973
chr12:69350234	NM_000239_C_A_291	CDS_missense	HMECs	0.023284	Monocyte side fluorescence	rs1800973
chr12:69350234	NM_000239_C_A_291	CDS_missense	HMECs	0.023284	SSC-A on CD14+ monocyte	rs1800973
chr12:69350234	NM_000239_C_A_291	CDS_missense	HMECs	0.023284	HLA DR on monocyte	rs1800973
chr12:69350234	NM_000239_C_A_291	CDS_missense	HMECs	0.023284	Monocyte forward scatter	rs1800973
chr12:69350234	NM_000239_C_A_291	CDS_missense	HMECs	0.023284	CD14- CD16- Absolute Count	rs1800973
chr12:69350234	NM_000239_C_A_291	CDS_missense	HMECs	0.023284	SSC-A on monocyte	rs1800973
chr12:81759311	NM_003625_G_T_40	5'UTR	HMECs	-0.0448819	Creatinine levels	rs11115002
chr12:81759311	NM_003625_G_C_40	5'UTR	HMECs	0.0217943	Creatinine levels	rs11115002
chr12:95943386	NM_152435_G_T_56	5'UTR	HMECs	0.0249309	Hydantoin-5-propionate levels	rs7955759
chr12:95943386	NM_152435_G_A_56	5'UTR	HMECs	0.035649	Hydantoin-5-propionate levels	rs7955759
chr12:95943386	NM_152435_G_C_56	5'UTR	HMECs	0.0294723	Hydantoin-5-propionate levels	rs7955759
chr13:113490679	NM_001014283_C_T_33	5'UTR	HMECs	0.0268591	Bioavailable testosterone levels	rs150680002
chr13:114281989	NM_001353646_C_A_79	5'UTR	HMECs	0.0336696	Sex hormone-binding globulin levels adjusted for BMI	rs112035922
chr13:114281989	NM_001353646_C_A_79	5'UTR	HMECs	0.0336696	Sex hormone-binding globulin levels	rs112035922
chr13:114281989	NM_001353649_C_A_79	5'UTR	HMECs	0.0337514	Sex hormone-binding globulin levels adjusted for BMI	rs112035922
chr13:114281989	NM_001353649_C_A_79	5'UTR	HMECs	0.0337514	Sex hormone-binding globulin levels	rs112035922
chr13:114281989	NM_001353650_C_A_79	5'UTR	HMECs	0.0301726	Sex hormone-binding globulin levels adjusted for BMI	rs112035922
chr13:114281989	NM_001353650_C_A_79	5'UTR	HMECs	0.0301726	Sex hormone-binding globulin levels	rs112035922
chr13:114281989	NM_001353645_C_A_79	5'UTR	HMECs	0.0305466	Sex hormone-binding globulin levels adjusted for BMI	rs112035922
chr13:114281989	NM_001353645_C_A_79	5'UTR	HMECs	0.0305466	Sex hormone-binding globulin levels	rs112035922
chr13:114281989	NM_001353647_C_A_79	5'UTR	HMECs	0.0331535	Sex hormone-binding globulin levels adjusted for BMI	rs112035922
chr13:114281989	NM_001353647_C_A_79	5'UTR	HMECs	0.0331535	Sex hormone-binding globulin levels	rs112035922
chr13:37598730	NM_001286667_C_A_39	5'UTR	HMECs	-0.0247006	Smoking initiation (ever regular vs never regular)	rs17197663
chr13:37598730	NM_001286667_C_A_39	5'UTR	HMECs	-0.0247006	Height	rs17197663
chr13:37598730	NM_001286666_C_A_39	5'UTR	HMECs	-0.0220152	Smoking initiation (ever regular vs never regular)	rs17197663
chr13:37598730	NM_001286666_C_A_39	5'UTR	HMECs	-0.0220152	Height	rs17197663
chr14:103385438	NM_001128918_C_A_24	5'UTR	HMECs	0.0244337	Pulse pressure	rs11627567
chr14:103385438	NM_001128919_C_A_24	5'UTR	HMECs	0.0224791	Pulse pressure	rs11627567
chr14:103385438	NM_001128919_C_T_24	5'UTR	HMECs	0.0245188	Pulse pressure	rs11627567
chr14:103385438	NM_001128920_C_A_24	5'UTR	HMECs	0.0213447	Pulse pressure	rs11627567
chr14:103385438	NM_001128918_C_T_24	5'UTR	HMECs	0.0270115	Pulse pressure	rs11627567
chr14:103385438	NM_001128921_C_T_24	5'UTR	HMECs	0.029033	Pulse pressure	rs11627567
chr14:103385438	NM_002376_C_A_24	5'UTR	HMECs	0.0218447	Pulse pressure	rs11627567
chr14:103385438	NM_002376_C_T_24	5'UTR	HMECs	0.0231635	Pulse pressure	rs11627567
chr14:103385438	NM_001128921_C_A_24	5'UTR	HMECs	0.0262283	Pulse pressure	rs11627567
chr14:103385438	NM_001128920_C_T_24	5'UTR	HMECs	0.0223078	Pulse pressure	rs11627567
chr14:20891900	NM_002935_C_A_286	CDS_missense	HMECs	0.0203087	Eosinophil side scatter	rs151169198
chr14:20891900	NM_002935_C_A_286	CDS_missense	HMECs	0.0203087	Monocyte side fluorescence	rs151169198
chr14:24146226	NM_002818_A_T_92	CDS_missense	HMECs	-0.0240531	Suicide behavior	rs4575
chr14:35046401	NM_001289022_G_A_130	5'UTR	HMECs	0.0462865	Protein FAM177A1 levels (FAM177A1.8039.41.3)	rs4007475
chr14:35046401	NM_001289022_G_T_130	5'UTR	HMECs	0.0294994	Protein FAM177A1 levels (FAM177A1.8039.41.3)	rs4007475
chr14:35046401	NM_173607_G_C_130	5'UTR	HMECs	0.0236887	Protein FAM177A1 levels (FAM177A1.8039.41.3)	rs4007475
chr14:35046401	NM_173607_G_T_130	5'UTR	HMECs	0.0341012	Protein FAM177A1 levels (FAM177A1.8039.41.3)	rs4007475
chr14:35046401	NM_173607_G_A_130	5'UTR	HMECs	0.0545887	Protein FAM177A1 levels (FAM177A1.8039.41.3)	rs4007475
chr14:54902784	NM_000161_T_G_43	5'UTR	HMECs	-0.0430632	Color vision defects (Deutan-Protan)	rs1753589
chr14:54902784	NM_000161_T_C_43	5'UTR	HMECs	-0.0204588	Color vision defects (Deutan-Protan)	rs1753589
chr14:54902784	NM_001024071_T_C_43	5'UTR	HMECs	-0.0204373	Color vision defects (Deutan-Protan)	rs1753589
chr14:54902784	NM_001024070_T_C_43	5'UTR	HMECs	-0.020299	Color vision defects (Deutan-Protan)	rs1753589
chr14:54902784	NM_001024070_T_G_43	5'UTR	HMECs	-0.0434577	Color vision defects (Deutan-Protan)	rs1753589
chr14:54902784	NM_001024024_T_G_43	5'UTR	HMECs	-0.04179	Color vision defects (Deutan-Protan)	rs1753589
chr14:54902784	NM_001024071_T_G_43	5'UTR	HMECs	-0.0440366	Color vision defects (Deutan-Protan)	rs1753589
chr14:57493756	NM_001283056_C_A_102	5'UTR	HMECs	-0.0200957	Short-chain dicarboxylacylcarnitine levels (dominant genetic model)	rs10139566
chr14:63641864	NM_001008726_T_G_8	5'UTR	HMECs	-0.0253977	Sphingomyelin(32:1)_[M+H]1+ levels	rs61985669
chr14:63641864	NM_001258272_T_A_8	5'UTR	HMECs	-0.0264076	Sphingomyelin(32:1)_[M+H]1+ levels	rs61985669
chr14:63641864	NM_001258272_T_G_8	5'UTR	HMECs	-0.0232585	Sphingomyelin(32:1)_[M+H]1+ levels	rs61985669
chr14:63641864	NM_001008726_T_A_8	5'UTR	HMECs	-0.0304219	Sphingomyelin(32:1)_[M+H]1+ levels	rs61985669
chr14:63641864	NM_001382429_T_A_8	5'UTR	HMECs	-0.0298536	Sphingomyelin(32:1)_[M+H]1+ levels	rs61985669
chr14:63641864	NM_001382425_T_A_8	5'UTR	HMECs	-0.0269956	Sphingomyelin(32:1)_[M+H]1+ levels	rs61985669
chr14:63641864	NM_001382424_T_A_8	5'UTR	HMECs	-0.027709	Sphingomyelin(32:1)_[M+H]1+ levels	rs61985669
chr14:63641864	NM_001382424_T_G_8	5'UTR	HMECs	-0.0224475	Sphingomyelin(32:1)_[M+H]1+ levels	rs61985669
chr14:63641864	NM_001382427_T_A_8	5'UTR	HMECs	-0.0230984	Sphingomyelin(32:1)_[M+H]1+ levels	rs61985669
chr14:63641864	NM_001382425_T_G_8	5'UTR	HMECs	-0.0233605	Sphingomyelin(32:1)_[M+H]1+ levels	rs61985669
chr14:63641864	NM_001382426_T_A_8	5'UTR	HMECs	-0.0313181	Sphingomyelin(32:1)_[M+H]1+ levels	rs61985669
chr14:63641864	NM_001382426_T_G_8	5'UTR	HMECs	-0.0246534	Sphingomyelin(32:1)_[M+H]1+ levels	rs61985669
chr14:63641864	NM_001382428_T_A_8	5'UTR	HMECs	-0.0328464	Sphingomyelin(32:1)_[M+H]1+ levels	rs61985669
chr14:63641864	NM_001382423_T_A_8	5'UTR	HMECs	-0.0212504	Sphingomyelin(32:1)_[M+H]1+ levels	rs61985669
chr14:63641864	NM_001382429_T_G_8	5'UTR	HMECs	-0.0236997	Sphingomyelin(32:1)_[M+H]1+ levels	rs61985669
chr14:63641864	NM_001382428_T_G_8	5'UTR	HMECs	-0.0260474	Sphingomyelin(32:1)_[M+H]1+ levels	rs61985669
chr14:94096847	NM_145249_T_A_147	5'UTR	HMECs	-0.0238181	Anthropometric traits	rs7157940
chr14:94096847	NM_145249_T_G_147	5'UTR	HMECs	-0.0275532	Anthropometric traits	rs7157940
chr15:50765671	NM_032802_G_A_36	5'UTR	HMECs	0.0200572	Alzheimer‚Äôs disease polygenic risk score (upper quantile vs lower quantile)	rs3896609
chr15:60479090	NM_001018089_T_C_53	5'UTR	HMECs	-0.0213918	Height	rs3743267
chr15:60479090	NM_001276385_T_C_53	5'UTR	HMECs	-0.0295168	Height	rs3743267
chr15:60479090	NM_024611_T_C_53	5'UTR	HMECs	-0.0286707	Height	rs3743267
chr15:61920582	NM_020821_A_C_7201	CDS_missense	HMECs	-0.0242182	Height	rs17238189
chr15:63277703	NM_001145646_C_A_99	CDS_missense	HMECs	0.0302576	Alzheimer's disease or family history of Alzheimer's disease	rs117618017
chr15:63277703	NM_001145646_C_A_99	CDS_missense	HMECs	0.0302576	Late-onset Alzheimer's disease	rs117618017
chr15:63277703	NM_001145646_C_A_99	CDS_missense	HMECs	0.0302576	Alzheimer's disease	rs117618017
chr15:63277703	NM_001145646_C_A_99	CDS_missense	HMECs	0.0302576	Family history of Alzheimer's disease	rs117618017
chr15:63277703	NM_001145646_C_G_99	CDS_missense	HMECs	-0.0222889	Alzheimer's disease or family history of Alzheimer's disease	rs117618017
chr15:63277703	NM_001145646_C_G_99	CDS_missense	HMECs	-0.0222889	Late-onset Alzheimer's disease	rs117618017
chr15:63277703	NM_001145646_C_G_99	CDS_missense	HMECs	-0.0222889	Alzheimer's disease	rs117618017
chr15:63277703	NM_001145646_C_G_99	CDS_missense	HMECs	-0.0222889	Family history of Alzheimer's disease	rs117618017
chr15:63277703	NM_001145646_C_T_99	CDS_missense	HMECs	0.0208427	Alzheimer's disease or family history of Alzheimer's disease	rs117618017
chr15:63277703	NM_001145646_C_T_99	CDS_missense	HMECs	0.0208427	Late-onset Alzheimer's disease	rs117618017
chr15:63277703	NM_001145646_C_T_99	CDS_missense	HMECs	0.0208427	Alzheimer's disease	rs117618017
chr15:63277703	NM_001145646_C_T_99	CDS_missense	HMECs	0.0208427	Family history of Alzheimer's disease	rs117618017
chr15:63277703	NM_031301_C_A_99	CDS_missense	HMECs	0.0217998	Alzheimer's disease or family history of Alzheimer's disease	rs117618017
chr15:63277703	NM_031301_C_A_99	CDS_missense	HMECs	0.0217998	Late-onset Alzheimer's disease	rs117618017
chr15:63277703	NM_031301_C_A_99	CDS_missense	HMECs	0.0217998	Alzheimer's disease	rs117618017
chr15:63277703	NM_031301_C_A_99	CDS_missense	HMECs	0.0217998	Family history of Alzheimer's disease	rs117618017
chr15:78264247	NM_018602_C_A_103	5'UTR	HMECs	0.0220477	Self-reported math ability	rs12898295
chr15:78275615	NM_001387385_G_C_799	CDS_missense	HMECs	-0.023166	Reticulocyte count	rs202103276
chr15:83011577	NM_001160113_C_T_63	CDS_missense	HMECs	0.0213126	Chronic obstructive pulmonary disease	rs17361375
chr15:83011577	NM_001160115_C_T_63	CDS_missense	HMECs	0.0243461	Chronic obstructive pulmonary disease	rs17361375
chr15:83011577	NM_001160116_C_T_63	CDS_missense	HMECs	0.0200431	Chronic obstructive pulmonary disease	rs17361375
chr16:11967817	NM_001192_G_C_640	CDS_synonymous	HMECs	-0.0219673	Phenylephrine infusion rate during anesthesia	rs2071336
chr16:13934224	NM_005236_C_A_1147	CDS_missense	HMECs	0.027218	Height	rs1799802
chr16:13934224	NM_005236_C_A_1147	CDS_missense	HMECs	0.027218	Sunburns	rs1799802
chr16:13934224	NM_005236_C_A_1147	CDS_missense	HMECs	0.027218	Ease of skin tanning - Never tan only burn (UKB data field 1727)	chr16:13934224
chr16:13934224	NM_005236_C_G_1147	CDS_missense	HMECs	0.0323877	Height	rs1799802
chr16:13934224	NM_005236_C_G_1147	CDS_missense	HMECs	0.0323877	Sunburns	rs1799802
chr16:13934224	NM_005236_C_G_1147	CDS_missense	HMECs	0.0323877	Ease of skin tanning - Never tan only burn (UKB data field 1727)	chr16:13934224
chr16:13934224	NM_005236_C_T_1147	CDS_missense	HMECs	0.0317626	Height	rs1799802
chr16:13934224	NM_005236_C_T_1147	CDS_missense	HMECs	0.0317626	Sunburns	rs1799802
chr16:13934224	NM_005236_C_T_1147	CDS_missense	HMECs	0.0317626	Ease of skin tanning - Never tan only burn (UKB data field 1727)	chr16:13934224
chr16:20900439	NM_001302836_C_A_27	5'UTR	HMECs	0.0200732	Hearing aid use	rs184982936
chr16:20900439	NM_001369633_C_A_27	5'UTR	HMECs	0.0212372	Hearing aid use	rs184982936
chr16:57186104	NM_001354078_T_G_13	5'UTR	HMECs	0.0287804	Apolipoprotein A1 levels	rs7186799
chr16:57186104	NM_001354078_T_G_13	5'UTR	HMECs	0.0287804	HDL cholesterol levels	chr16:57186104
chr16:57186104	NM_001354078_T_G_13	5'UTR	HMECs	0.0287804	High-density lipoprotein levels (MTAG)	rs7186799
chr16:57186104	NM_001354080_T_G_13	5'UTR	HMECs	0.0236054	Apolipoprotein A1 levels	rs7186799
chr16:57186104	NM_001354080_T_G_13	5'UTR	HMECs	0.0236054	HDL cholesterol levels	chr16:57186104
chr16:57186104	NM_001354080_T_G_13	5'UTR	HMECs	0.0236054	High-density lipoprotein levels (MTAG)	rs7186799
chr16:57186104	NM_001354082_T_G_13	5'UTR	HMECs	0.0284212	Apolipoprotein A1 levels	rs7186799
chr16:57186104	NM_001354082_T_G_13	5'UTR	HMECs	0.0284212	HDL cholesterol levels	chr16:57186104
chr16:57186104	NM_001354082_T_G_13	5'UTR	HMECs	0.0284212	High-density lipoprotein levels (MTAG)	rs7186799
chr16:69351738	NM_144676_T_A_49	CDS_missense	HMECs	0.0220767	Cholesteryl esters to total lipids ratio in large LDL	rs76116020
chr16:69351738	NM_144676_T_A_49	CDS_missense	HMECs	0.0220767	High density lipoprotein cholesterol levels	rs76116020
chr16:69351738	NM_144676_T_A_49	CDS_missense	HMECs	0.0220767	Total cholesterol levels	rs76116020
chr16:69351738	NM_144676_T_A_49	CDS_missense	HMECs	0.0220767	Apolipoprotein A1 levels	rs76116020
chr16:69351738	NM_144676_T_A_49	CDS_missense	HMECs	0.0220767	Total omega-6 fatty acid levels	rs76116020
chr16:69351738	NM_144676_T_A_49	CDS_missense	HMECs	0.0220767	Omega-6 fatty acid levels	rs76116020
chr16:69351738	NM_144676_T_A_49	CDS_missense	HMECs	0.0220767	Polyunsaturated fatty acid levels	rs76116020
chr16:69351738	NM_144676_T_A_49	CDS_missense	HMECs	0.0220767	Total lipid levels in lipoprotein particles	rs76116020
chr17:17280660	NM_001199125_T_G_39	5'UTR	HMECs	-0.0508555	Alanine aminotransferase levels	rs117743490
chr17:17496321	NM_001199989_G_C_75	5'UTR	HMECs	0.0288855	Morningness	rs2232839
chr17:17496321	NM_001199989_G_C_75	5'UTR	HMECs	0.0288855	Insomnia	rs2232839
chr17:35986638	NM_032962_C_A_92	CDS_synonymous	HMECs	0.0359128	C-C motif chemokine 14 levels	rs113937434
chr17:35986638	NM_032963_C_A_92	CDS_synonymous	HMECs	0.0327421	C-C motif chemokine 14 levels	rs113937434
chr17:36103872	NM_002984_T_A_46	5'UTR	HMECs	0.0303381	Diabetes	chr17:36103872
chr17:41987902	NM_001144766_A_C_973	CDS_missense	HMECs	-0.0200533	Height	chr17:41987902
chr17:44848191	NM_016438_C_A_309	CDS_missense	HMECs	0.020452	Asthma	chr17:44848191
chr17:50866231	NM_005749_T_A_124	5'UTR	HMECs	0.0208431	Protein quantitative trait loci (liver)	rs146677221
chr17:66229411	NM_000042_C_A_5	5'UTR	HMECs	-0.0290553	Presence of antiphospholipid antibodies	rs8178822
chr17:66229411	NM_000042_C_T_5	5'UTR	HMECs	0.0389424	Presence of antiphospholipid antibodies	rs8178822
chr17:69113692	NM_080284_A_C_2024	CDS_missense	HMECs	-0.0214452	Height	rs9282554
chr17:7627770	NM_001320847_T_G_52	5'UTR	HMECs	-0.0299067	Sex hormone-binding globulin levels	rs116289877
chr17:7627770	NM_133491_T_G_52	5'UTR	HMECs	-0.0250431	Sex hormone-binding globulin levels	rs116289877
chr17:76737321	NM_003016_C_G_91	5'UTR	HMECs	-0.0200181	Retinal arteriolar caliber	rs3744061
chr17:78202506	NM_001392007_A_C_80	CDS_missense	HMECs	-0.0285719	Plasma N-formylanthranilic acid levels in chronic kidney disease	rs72897838
chr17:78202506	NM_001392007_A_C_80	CDS_missense	HMECs	-0.0285719	Urine 2-acetamidophenol sulfate levels in chronic kidney disease	rs72897838
chr17:78202506	NM_001392007_A_C_80	CDS_missense	HMECs	-0.0285719	Urinary metabolite levels in chronic kidney disease	rs72897838
chr17:78202506	NM_001392007_A_G_80	CDS_missense	HMECs	-0.0291227	Plasma N-formylanthranilic acid levels in chronic kidney disease	rs72897838
chr17:78202506	NM_001392007_A_G_80	CDS_missense	HMECs	-0.0291227	Urine 2-acetamidophenol sulfate levels in chronic kidney disease	rs72897838
chr17:78202506	NM_001392007_A_G_80	CDS_missense	HMECs	-0.0291227	Urinary metabolite levels in chronic kidney disease	rs72897838
chr18:31339831	NM_001942_C_A_1634	CDS_missense	HMECs	0.0227695	Serum 25-Hydroxyvitamin D levels	rs8091117
chr18:31339831	NM_001942_C_G_1634	CDS_missense	HMECs	0.0230804	Serum 25-Hydroxyvitamin D levels	rs8091117
chr18:31354411	NM_001942_A_C_2356	CDS_missense	HMECs	-0.0303094	Serum levels of protein B4GALT6	rs78995670
chr18:63367187	NM_002035_A_G_20	5'UTR	HMECs	-0.030732	Low density lipoprotein cholesterol levels	rs402348
chr18:79964726	NM_001136180_A_C_84	5'UTR	HMECs	-0.0345545	Educational attainment (MTAG)	rs8095764
chr18:79964726	NM_001136180_A_T_84	5'UTR	HMECs	-0.0210081	Educational attainment (MTAG)	rs8095764
chr19:11146342	NM_001394318_A_C_505	3'UTR	HMECs	-0.0211278	Cortisol levels (saliva)	rs11557092
chr19:12430733	NM_005815_A_C_1546	CDS_missense	HMECs	-0.0265325	Hemoglobin levels	rs10402252
chr19:36341148	NM_001297619_A_C_799	CDS_missense	HMECs	-0.0205165	Alanine aminotransferase (ALT) levels after remission induction therapy in actute lymphoblastic leukemia (ALL)	rs75094162
chr19:38304255	NM_001317801_T_C_5	5'UTR	HMECs	-0.0426358	Kunitz-type protease inhibitor 2 levels	rs2304176
chr19:38304255	NM_001317801_T_C_5	5'UTR	HMECs	-0.0426358	Cerebrospinal fluid biomarker levels	rs2304176
chr19:38304255	NM_001317801_T_C_5	5'UTR	HMECs	-0.0426358	Mean platelet volume	rs2304176
chr19:38304255	NM_001317801_T_G_5	5'UTR	HMECs	-0.0746718	Kunitz-type protease inhibitor 2 levels	rs2304176
chr19:38304255	NM_001317801_T_G_5	5'UTR	HMECs	-0.0746718	Cerebrospinal fluid biomarker levels	rs2304176
chr19:38304255	NM_001317801_T_G_5	5'UTR	HMECs	-0.0746718	Mean platelet volume	rs2304176
chr19:38304255	NM_033520_T_C_5	5'UTR	HMECs	-0.0448769	Kunitz-type protease inhibitor 2 levels	rs2304176
chr19:38304255	NM_033520_T_C_5	5'UTR	HMECs	-0.0448769	Cerebrospinal fluid biomarker levels	rs2304176
chr19:38304255	NM_033520_T_C_5	5'UTR	HMECs	-0.0448769	Mean platelet volume	rs2304176
chr19:38304255	NM_033520_T_G_5	5'UTR	HMECs	-0.0750393	Kunitz-type protease inhibitor 2 levels	rs2304176
chr19:38304255	NM_033520_T_G_5	5'UTR	HMECs	-0.0750393	Cerebrospinal fluid biomarker levels	rs2304176
chr19:38304255	NM_033520_T_G_5	5'UTR	HMECs	-0.0750393	Mean platelet volume	rs2304176
chr19:38304610	NM_001317801_G_T_195	CDS_missense	HMECs	-0.0230433	Platelet large cell ratio	rs45437199
chr19:44274252	NM_001207005_A_C_1692	CDS_missense	HMECs	-0.0207168	LDL cholesterol levels	chr19:44274252
chr19:44274252	NM_181756_A_C_1756	CDS_missense	HMECs	-0.0219322	LDL cholesterol levels	chr19:44274252
chr19:44274252	NM_181756_A_G_1756	CDS_missense	HMECs	-0.0222436	LDL cholesterol levels	chr19:44274252
chr19:44942260	NM_001646_G_A_24	5'UTR	HMECs	-0.0219622	Apolipoprotein B levels	rs79429216
chr19:44942260	NM_001646_G_A_24	5'UTR	HMECs	-0.0219622	Ubiquitin carboxyl-terminal hydrolase 21 levels (USP21.12681.63.3)	rs79429216
chr19:44942260	NM_001646_G_A_24	5'UTR	HMECs	-0.0219622	Concentration of VLDL particles (UKB data field 23428)	rs79429216
chr19:44942260	NM_001646_G_A_24	5'UTR	HMECs	-0.0219622	Polyunsaturated fatty acids levels (UKB data field 23446)	rs79429216
chr19:44942260	NM_001646_G_A_24	5'UTR	HMECs	-0.0219622	Guanylate-binding protein 2 levels	rs79429216
chr19:44942260	NM_001646_G_A_24	5'UTR	HMECs	-0.0219622	Omega-6 fatty acids levels (UKB data field 23445)	rs79429216
chr19:44942260	NM_001646_G_A_24	5'UTR	HMECs	-0.0219622	MAP kinase-activated protein kinase 5 levels (MAPKAPK5.8382.47.3)	rs79429216
chr19:44942260	NM_001646_G_A_24	5'UTR	HMECs	-0.0219622	Linoleic acid levels (UKB data field 23449)	rs79429216
chr19:44942260	NM_001646_G_A_24	5'UTR	HMECs	-0.0219622	Leucine-rich repeat transmembrane neuronal protein 4 levels	rs79429216
chr19:44942260	NM_001646_G_A_24	5'UTR	HMECs	-0.0219622	Total lipids in medium VLDL (UKB data field 23503)	rs79429216
chr19:44942260	NM_001646_G_A_24	5'UTR	HMECs	-0.0219622	Cofilin-1 levels (CFL1.4203.50.2)	rs79429216
chr19:44942260	NM_001646_G_A_24	5'UTR	HMECs	-0.0219622	Valine--tRNA ligase levels	rs79429216
chr19:44942260	NM_001646_G_A_24	5'UTR	HMECs	-0.0219622	Inactive peptidyl-prolyl cis-trans isomerase FKBP6 levels	rs79429216
chr19:44942260	NM_001646_G_A_24	5'UTR	HMECs	-0.0219622	Granulocyte colony-stimulating factor levels	rs79429216
chr19:44942260	NM_001646_G_A_24	5'UTR	HMECs	-0.0219622	PH and SEC7 domain-containing protein 2 levels	rs79429216
chr19:44942260	NM_001646_G_A_24	5'UTR	HMECs	-0.0219622	Concentration of medium VLDL particles (UKB data field 23502)	rs79429216
chr19:44942260	NM_001646_G_A_24	5'UTR	HMECs	-0.0219622	Total cholesterol levels	rs79429216
chr19:44942260	NM_001646_G_A_24	5'UTR	HMECs	-0.0219622	Neurexin-1 levels	rs79429216
chr19:44942260	NM_001646_G_A_24	5'UTR	HMECs	-0.0219622	Phospholipids in small VLDL (UKB data field 23511)	rs79429216
chr19:44942260	NM_001646_G_A_24	5'UTR	HMECs	-0.0219622	C-reactive protein levels	rs79429216
chr19:44942260	NM_001646_G_A_24	5'UTR	HMECs	-0.0219622	Linoleic acid levels	rs79429216
chr19:44942260	NM_001646_G_A_24	5'UTR	HMECs	-0.0219622	Valine--tRNA ligase levels (VARS.13083.18.3)	rs79429216
chr19:44942260	NM_001646_G_A_24	5'UTR	HMECs	-0.0219622	Total omega-6 fatty acid levels	rs79429216
chr19:44942260	NM_001646_G_A_24	5'UTR	HMECs	-0.0219622	Low density lipoprotein cholesterol levels	rs79429216
chr19:44942260	NM_001646_G_A_24	5'UTR	HMECs	-0.0219622	Tumor necrosis factor receptor superfamily member 13C levels	rs79429216
chr19:44942260	NM_001646_G_A_24	5'UTR	HMECs	-0.0219622	Phospholipids in medium VLDL (UKB data field 23504)	rs79429216
chr19:44942260	NM_001646_G_A_24	5'UTR	HMECs	-0.0219622	COP9 signalosome complex subunit 7b levels	rs79429216
chr19:44942260	NM_001646_G_A_24	5'UTR	HMECs	-0.0219622	Triglyceride levels	rs79429216
chr19:44942260	NM_001646_G_A_24	5'UTR	HMECs	-0.0219622	Mediator of RNA polymerase II transcription subunit 4 levels	rs79429216
chr19:44942260	NM_001646_G_A_24	5'UTR	HMECs	-0.0219622	Low-density lipoprotein levels (MTAG)	rs79429216
chr19:44942260	NM_001646_G_A_24	5'UTR	HMECs	-0.0219622	Total fatty acids levels (UKB data field 23442)	rs79429216
chr19:44942260	NM_001646_G_A_24	5'UTR	HMECs	-0.0219622	Interleukin-26 levels	rs79429216
chr19:44942260	NM_001646_G_A_24	5'UTR	HMECs	-0.0219622	Total lipids in lipoprotein particles (UKB data field 23423)	rs79429216
chr19:44942260	NM_001646_G_T_24	5'UTR	HMECs	-0.045547	Apolipoprotein B levels	rs79429216
chr19:44942260	NM_001646_G_T_24	5'UTR	HMECs	-0.045547	Ubiquitin carboxyl-terminal hydrolase 21 levels (USP21.12681.63.3)	rs79429216
chr19:44942260	NM_001646_G_T_24	5'UTR	HMECs	-0.045547	Concentration of VLDL particles (UKB data field 23428)	rs79429216
chr19:44942260	NM_001646_G_T_24	5'UTR	HMECs	-0.045547	Polyunsaturated fatty acids levels (UKB data field 23446)	rs79429216
chr19:44942260	NM_001646_G_T_24	5'UTR	HMECs	-0.045547	Guanylate-binding protein 2 levels	rs79429216
chr19:44942260	NM_001646_G_T_24	5'UTR	HMECs	-0.045547	Omega-6 fatty acids levels (UKB data field 23445)	rs79429216
chr19:44942260	NM_001646_G_T_24	5'UTR	HMECs	-0.045547	MAP kinase-activated protein kinase 5 levels (MAPKAPK5.8382.47.3)	rs79429216
chr19:44942260	NM_001646_G_T_24	5'UTR	HMECs	-0.045547	Linoleic acid levels (UKB data field 23449)	rs79429216
chr19:44942260	NM_001646_G_T_24	5'UTR	HMECs	-0.045547	Leucine-rich repeat transmembrane neuronal protein 4 levels	rs79429216
chr19:44942260	NM_001646_G_T_24	5'UTR	HMECs	-0.045547	Total lipids in medium VLDL (UKB data field 23503)	rs79429216
chr19:44942260	NM_001646_G_T_24	5'UTR	HMECs	-0.045547	Cofilin-1 levels (CFL1.4203.50.2)	rs79429216
chr19:44942260	NM_001646_G_T_24	5'UTR	HMECs	-0.045547	Valine--tRNA ligase levels	rs79429216
chr19:44942260	NM_001646_G_T_24	5'UTR	HMECs	-0.045547	Inactive peptidyl-prolyl cis-trans isomerase FKBP6 levels	rs79429216
chr19:44942260	NM_001646_G_T_24	5'UTR	HMECs	-0.045547	Granulocyte colony-stimulating factor levels	rs79429216
chr19:44942260	NM_001646_G_T_24	5'UTR	HMECs	-0.045547	PH and SEC7 domain-containing protein 2 levels	rs79429216
chr19:44942260	NM_001646_G_T_24	5'UTR	HMECs	-0.045547	Concentration of medium VLDL particles (UKB data field 23502)	rs79429216
chr19:44942260	NM_001646_G_T_24	5'UTR	HMECs	-0.045547	Total cholesterol levels	rs79429216
chr19:44942260	NM_001646_G_T_24	5'UTR	HMECs	-0.045547	Neurexin-1 levels	rs79429216
chr19:44942260	NM_001646_G_T_24	5'UTR	HMECs	-0.045547	Phospholipids in small VLDL (UKB data field 23511)	rs79429216
chr19:44942260	NM_001646_G_T_24	5'UTR	HMECs	-0.045547	C-reactive protein levels	rs79429216
chr19:44942260	NM_001646_G_T_24	5'UTR	HMECs	-0.045547	Linoleic acid levels	rs79429216
chr19:44942260	NM_001646_G_T_24	5'UTR	HMECs	-0.045547	Valine--tRNA ligase levels (VARS.13083.18.3)	rs79429216
chr19:44942260	NM_001646_G_T_24	5'UTR	HMECs	-0.045547	Total omega-6 fatty acid levels	rs79429216
chr19:44942260	NM_001646_G_T_24	5'UTR	HMECs	-0.045547	Low density lipoprotein cholesterol levels	rs79429216
chr19:44942260	NM_001646_G_T_24	5'UTR	HMECs	-0.045547	Tumor necrosis factor receptor superfamily member 13C levels	rs79429216
chr19:44942260	NM_001646_G_T_24	5'UTR	HMECs	-0.045547	Phospholipids in medium VLDL (UKB data field 23504)	rs79429216
chr19:44942260	NM_001646_G_T_24	5'UTR	HMECs	-0.045547	COP9 signalosome complex subunit 7b levels	rs79429216
chr19:44942260	NM_001646_G_T_24	5'UTR	HMECs	-0.045547	Triglyceride levels	rs79429216
chr19:44942260	NM_001646_G_T_24	5'UTR	HMECs	-0.045547	Mediator of RNA polymerase II transcription subunit 4 levels	rs79429216
chr19:44942260	NM_001646_G_T_24	5'UTR	HMECs	-0.045547	Low-density lipoprotein levels (MTAG)	rs79429216
chr19:44942260	NM_001646_G_T_24	5'UTR	HMECs	-0.045547	Total fatty acids levels (UKB data field 23442)	rs79429216
chr19:44942260	NM_001646_G_T_24	5'UTR	HMECs	-0.045547	Interleukin-26 levels	rs79429216
chr19:44942260	NM_001646_G_T_24	5'UTR	HMECs	-0.045547	Total lipids in lipoprotein particles (UKB data field 23423)	rs79429216
chr19:51001159	NM_144506_C_A_90	CDS_synonymous	HMECs	0.0288752	Kallikrein-8 levels	rs34542531
chr19:51001159	NM_144506_C_A_90	CDS_synonymous	HMECs	0.0288752	Kallikrein-8 levels (KLK8.13708.56.3)	rs34542531
chr19:51001552	NM_144506_C_A_53	5'UTR	HMECs	0.0471738	Kallikrein-8 levels (KLK8.13708.56.3)	rs74705037
chr19:51001552	NM_144506_C_A_53	5'UTR	HMECs	0.0471738	KLK8/NECTIN4 protein level ratio	rs74705037
chr19:51001552	NM_144506_C_A_53	5'UTR	HMECs	0.0471738	KLK8/LY6D protein level ratio	rs74705037
chr19:51001552	NM_144506_C_A_53	5'UTR	HMECs	0.0471738	KLK8 protein levels	rs74705037
chr19:51001552	NM_144506_C_A_53	5'UTR	HMECs	0.0471738	KLK11/KLK8 protein level ratio	rs74705037
chr19:51001552	NM_144506_C_A_53	5'UTR	HMECs	0.0471738	Kallikrein-8 levels	rs74705037
chr19:51001552	NM_144506_C_G_53	5'UTR	HMECs	0.0333708	Kallikrein-8 levels (KLK8.13708.56.3)	rs74705037
chr19:51001552	NM_144506_C_G_53	5'UTR	HMECs	0.0333708	KLK8/NECTIN4 protein level ratio	rs74705037
chr19:51001552	NM_144506_C_G_53	5'UTR	HMECs	0.0333708	KLK8/LY6D protein level ratio	rs74705037
chr19:51001552	NM_144506_C_G_53	5'UTR	HMECs	0.0333708	KLK8 protein levels	rs74705037
chr19:51001552	NM_144506_C_G_53	5'UTR	HMECs	0.0333708	KLK11/KLK8 protein level ratio	rs74705037
chr19:51001552	NM_144506_C_G_53	5'UTR	HMECs	0.0333708	Kallikrein-8 levels	rs74705037
chr19:8311547	NM_005001_C_A_317	CDS_synonymous	HMECs	0.0274773	Height	rs561
chr19:9324196	NM_001202407_C_T_18	5'UTR	HMECs	0.0255874	Serum amyloid A-4 protein levels	rs28384491
chr2:10790777	NM_005742_A_C_730	CDS_missense	HMECs	-0.0235561	Height	rs4807
chr2:112918642	NM_173205_T_C_412	CDS_missense	HMECs	-0.0267567	High IL-1beta levels in gingival crevicular fluid	rs2708947
chr2:158456642	NM_001301685_C_G_112	5'UTR	HMECs	0.0291597	Blood urea nitrogen levels	chr2:158456642
chr2:189784590	NM_001321051_G_T_141	5'UTR	HMECs	0.0380659	Ferritin levels	rs5742933
chr2:191245493	NM_001130158_C_A_90	5'UTR	HMECs	0.0351616	Serum alkaline phosphatase levels	rs13019004
chr2:191245493	NM_001130158_C_A_90	5'UTR	HMECs	0.0351616	Liver enzyme levels (gamma-glutamyl transferase)	rs13019004
chr2:191245493	NM_001130158_C_T_90	5'UTR	HMECs	0.0232024	Serum alkaline phosphatase levels	rs13019004
chr2:191245493	NM_001130158_C_T_90	5'UTR	HMECs	0.0232024	Liver enzyme levels (gamma-glutamyl transferase)	rs13019004
chr2:191245493	NM_001161819_C_A_90	5'UTR	HMECs	0.0356045	Serum alkaline phosphatase levels	rs13019004
chr2:191245493	NM_001161819_C_A_90	5'UTR	HMECs	0.0356045	Liver enzyme levels (gamma-glutamyl transferase)	rs13019004
chr2:191245493	NM_001161819_C_T_90	5'UTR	HMECs	0.0233591	Serum alkaline phosphatase levels	rs13019004
chr2:191245493	NM_001161819_C_T_90	5'UTR	HMECs	0.0233591	Liver enzyme levels (gamma-glutamyl transferase)	rs13019004
chr2:191245493	NM_001330237_C_A_90	5'UTR	HMECs	0.0355054	Serum alkaline phosphatase levels	rs13019004
chr2:191245493	NM_001330237_C_A_90	5'UTR	HMECs	0.0355054	Liver enzyme levels (gamma-glutamyl transferase)	rs13019004
chr2:191245493	NM_001330237_C_T_90	5'UTR	HMECs	0.0234819	Serum alkaline phosphatase levels	rs13019004
chr2:191245493	NM_001330237_C_T_90	5'UTR	HMECs	0.0234819	Liver enzyme levels (gamma-glutamyl transferase)	rs13019004
chr2:191245493	NM_001330238_C_A_90	5'UTR	HMECs	0.0352846	Serum alkaline phosphatase levels	rs13019004
chr2:191245493	NM_001330238_C_A_90	5'UTR	HMECs	0.0352846	Liver enzyme levels (gamma-glutamyl transferase)	rs13019004
chr2:191245493	NM_001330238_C_T_90	5'UTR	HMECs	0.0232846	Serum alkaline phosphatase levels	rs13019004
chr2:191245493	NM_001330238_C_T_90	5'UTR	HMECs	0.0232846	Liver enzyme levels (gamma-glutamyl transferase)	rs13019004
chr2:191245493	NM_012223_C_A_90	5'UTR	HMECs	0.0355089	Serum alkaline phosphatase levels	rs13019004
chr2:191245493	NM_012223_C_A_90	5'UTR	HMECs	0.0355089	Liver enzyme levels (gamma-glutamyl transferase)	rs13019004
chr2:191245493	NM_012223_C_T_90	5'UTR	HMECs	0.0234483	Serum alkaline phosphatase levels	rs13019004
chr2:191245493	NM_012223_C_T_90	5'UTR	HMECs	0.0234483	Liver enzyme levels (gamma-glutamyl transferase)	rs13019004
chr2:207624377	NM_001330135_G_A_158	5'UTR	HMECs	0.0282064	Amyotrophic lateral sclerosis (sporadic)	rs4234080
chr2:207624377	NM_001388439_G_A_242	5'UTR	HMECs	0.0207679	Amyotrophic lateral sclerosis (sporadic)	rs4234080
chr2:207624377	NM_001393563_G_A_242	5'UTR	HMECs	0.020649	Amyotrophic lateral sclerosis (sporadic)	rs4234080
chr2:207624377	NM_001393564_G_A_119	5'UTR	HMECs	0.026883	Amyotrophic lateral sclerosis (sporadic)	rs4234080
chr2:207624377	NM_001393566_G_A_158	5'UTR	HMECs	0.0296293	Amyotrophic lateral sclerosis (sporadic)	rs4234080
chr2:207624377	NM_001393572_G_A_158	5'UTR	HMECs	0.0215035	Amyotrophic lateral sclerosis (sporadic)	rs4234080
chr2:207624377	NM_001393573_G_A_119	5'UTR	HMECs	0.0372379	Amyotrophic lateral sclerosis (sporadic)	rs4234080
chr2:207624377	NM_001393575_G_A_168	5'UTR	HMECs	0.0226545	Amyotrophic lateral sclerosis (sporadic)	rs4234080
chr2:207624377	NM_001393575_G_T_168	5'UTR	HMECs	0.0324997	Amyotrophic lateral sclerosis (sporadic)	rs4234080
chr2:219040525	NM_152389_A_C_69	5'UTR	HMECs	-0.0217886	Waist circumference adjusted for body mass index	rs3736403
chr2:230245867	NM_001278451_C_A_778	CDS_synonymous	HMECs	0.0374953	Eosinophil counts	rs28445040
chr2:230245867	NM_001278451_C_G_778	CDS_synonymous	HMECs	0.0300901	Eosinophil counts	rs28445040
chr2:230245867	NM_001278453_C_A_769	CDS_synonymous	HMECs	0.0274001	Eosinophil counts	rs28445040
chr2:230245867	NM_007237_C_A_778	CDS_synonymous	HMECs	0.0367128	Eosinophil counts	rs28445040
chr2:230245867	NM_007237_C_G_778	CDS_synonymous	HMECs	0.0301192	Eosinophil counts	rs28445040
chr2:230393435	NM_001308162_C_A_1131	CDS_missense	HMECs	0.0293282	Lymphocyte percentage of white cells	rs7590429
chr2:230393435	NM_001308162_C_G_1131	CDS_missense	HMECs	0.0202961	Lymphocyte percentage of white cells	rs7590429
chr2:230393435	NM_001308162_C_T_1131	CDS_missense	HMECs	0.024759	Lymphocyte percentage of white cells	rs7590429
chr2:230393435	NM_001308163_C_A_1026	CDS_missense	HMECs	0.0254138	Lymphocyte percentage of white cells	rs7590429
chr2:230393435	NM_001308163_C_T_1026	CDS_missense	HMECs	0.022174	Lymphocyte percentage of white cells	rs7590429
chr2:230393435	NM_001352892_C_A_1206	CDS_missense	HMECs	0.0235423	Lymphocyte percentage of white cells	rs7590429
chr2:230393435	NM_001352892_C_T_1206	CDS_missense	HMECs	0.0206412	Lymphocyte percentage of white cells	rs7590429
chr2:230393435	NM_001352893_C_A_1101	CDS_missense	HMECs	0.0214794	Lymphocyte percentage of white cells	rs7590429
chr2:230393435	NM_001352894_C_A_1026	CDS_missense	HMECs	0.0255946	Lymphocyte percentage of white cells	rs7590429
chr2:230393435	NM_001352894_C_T_1026	CDS_missense	HMECs	0.022272	Lymphocyte percentage of white cells	rs7590429
chr2:230393435	NM_138402_C_A_1206	CDS_missense	HMECs	0.0262488	Lymphocyte percentage of white cells	rs7590429
chr2:230393435	NM_138402_C_T_1206	CDS_missense	HMECs	0.022924	Lymphocyte percentage of white cells	rs7590429
chr2:241315963	NM_001282972_G_A_39	5'UTR	HMECs	-0.025307	Balding type 1	rs1134941
chr2:241315963	NM_001282972_G_A_39	5'UTR	HMECs	-0.025307	Height	rs1134941
chr2:241315963	NM_001282972_G_A_39	5'UTR	HMECs	-0.025307	Right unilateral cleft lip	rs1134941
chr2:241315963	NM_001282972_G_A_39	5'UTR	HMECs	-0.025307	Multi-trait sex score	rs1134941
chr2:241315963	NM_001282972_G_A_39	5'UTR	HMECs	-0.025307	Height (standard GWA)	rs1134941
chr2:241315963	NM_001282972_G_A_39	5'UTR	HMECs	-0.025307	Male-pattern baldness	rs1134941
chr2:241315963	NM_001282973_G_A_39	5'UTR	HMECs	-0.0223052	Balding type 1	rs1134941
chr2:241315963	NM_001282973_G_A_39	5'UTR	HMECs	-0.0223052	Height	rs1134941
chr2:241315963	NM_001282973_G_A_39	5'UTR	HMECs	-0.0223052	Right unilateral cleft lip	rs1134941
chr2:241315963	NM_001282973_G_A_39	5'UTR	HMECs	-0.0223052	Multi-trait sex score	rs1134941
chr2:241315963	NM_001282973_G_A_39	5'UTR	HMECs	-0.0223052	Height (standard GWA)	rs1134941
chr2:241315963	NM_001282973_G_A_39	5'UTR	HMECs	-0.0223052	Male-pattern baldness	rs1134941
chr2:241315963	NM_001321029_G_A_39	5'UTR	HMECs	-0.0246481	Balding type 1	rs1134941
chr2:241315963	NM_001321029_G_A_39	5'UTR	HMECs	-0.0246481	Height	rs1134941
chr2:241315963	NM_001321029_G_A_39	5'UTR	HMECs	-0.0246481	Right unilateral cleft lip	rs1134941
chr2:241315963	NM_001321029_G_A_39	5'UTR	HMECs	-0.0246481	Multi-trait sex score	rs1134941
chr2:241315963	NM_001321029_G_A_39	5'UTR	HMECs	-0.0246481	Height (standard GWA)	rs1134941
chr2:241315963	NM_001321029_G_A_39	5'UTR	HMECs	-0.0246481	Male-pattern baldness	rs1134941
chr2:241315963	NM_001321031_G_A_39	5'UTR	HMECs	-0.0237689	Balding type 1	rs1134941
chr2:241315963	NM_001321031_G_A_39	5'UTR	HMECs	-0.0237689	Height	rs1134941
chr2:241315963	NM_001321031_G_A_39	5'UTR	HMECs	-0.0237689	Right unilateral cleft lip	rs1134941
chr2:241315963	NM_001321031_G_A_39	5'UTR	HMECs	-0.0237689	Multi-trait sex score	rs1134941
chr2:241315963	NM_001321031_G_A_39	5'UTR	HMECs	-0.0237689	Height (standard GWA)	rs1134941
chr2:241315963	NM_001321031_G_A_39	5'UTR	HMECs	-0.0237689	Male-pattern baldness	rs1134941
chr2:241315963	NM_001321034_G_A_39	5'UTR	HMECs	-0.0239285	Balding type 1	rs1134941
chr2:241315963	NM_001321034_G_A_39	5'UTR	HMECs	-0.0239285	Height	rs1134941
chr2:241315963	NM_001321034_G_A_39	5'UTR	HMECs	-0.0239285	Right unilateral cleft lip	rs1134941
chr2:241315963	NM_001321034_G_A_39	5'UTR	HMECs	-0.0239285	Multi-trait sex score	rs1134941
chr2:241315963	NM_001321034_G_A_39	5'UTR	HMECs	-0.0239285	Height (standard GWA)	rs1134941
chr2:241315963	NM_001321034_G_A_39	5'UTR	HMECs	-0.0239285	Male-pattern baldness	rs1134941
chr2:241315963	NM_001321035_G_A_39	5'UTR	HMECs	-0.0211964	Balding type 1	rs1134941
chr2:241315963	NM_001321035_G_A_39	5'UTR	HMECs	-0.0211964	Height	rs1134941
chr2:241315963	NM_001321035_G_A_39	5'UTR	HMECs	-0.0211964	Right unilateral cleft lip	rs1134941
chr2:241315963	NM_001321035_G_A_39	5'UTR	HMECs	-0.0211964	Multi-trait sex score	rs1134941
chr2:241315963	NM_001321035_G_A_39	5'UTR	HMECs	-0.0211964	Height (standard GWA)	rs1134941
chr2:241315963	NM_001321035_G_A_39	5'UTR	HMECs	-0.0211964	Male-pattern baldness	rs1134941
chr2:241315963	NM_001349287_G_A_39	5'UTR	HMECs	-0.0255523	Balding type 1	rs1134941
chr2:241315963	NM_001349287_G_A_39	5'UTR	HMECs	-0.0255523	Height	rs1134941
chr2:241315963	NM_001349287_G_A_39	5'UTR	HMECs	-0.0255523	Right unilateral cleft lip	rs1134941
chr2:241315963	NM_001349287_G_A_39	5'UTR	HMECs	-0.0255523	Multi-trait sex score	rs1134941
chr2:241315963	NM_001349287_G_A_39	5'UTR	HMECs	-0.0255523	Height (standard GWA)	rs1134941
chr2:241315963	NM_001349287_G_A_39	5'UTR	HMECs	-0.0255523	Male-pattern baldness	rs1134941
chr2:241315963	NM_001349289_G_A_39	5'UTR	HMECs	-0.0200193	Balding type 1	rs1134941
chr2:241315963	NM_001349289_G_A_39	5'UTR	HMECs	-0.0200193	Height	rs1134941
chr2:241315963	NM_001349289_G_A_39	5'UTR	HMECs	-0.0200193	Right unilateral cleft lip	rs1134941
chr2:241315963	NM_001349289_G_A_39	5'UTR	HMECs	-0.0200193	Multi-trait sex score	rs1134941
chr2:241315963	NM_001349289_G_A_39	5'UTR	HMECs	-0.0200193	Height (standard GWA)	rs1134941
chr2:241315963	NM_001349289_G_A_39	5'UTR	HMECs	-0.0200193	Male-pattern baldness	rs1134941
chr2:241315963	NM_001349291_G_A_39	5'UTR	HMECs	-0.021203	Balding type 1	rs1134941
chr2:241315963	NM_001349291_G_A_39	5'UTR	HMECs	-0.021203	Height	rs1134941
chr2:241315963	NM_001349291_G_A_39	5'UTR	HMECs	-0.021203	Right unilateral cleft lip	rs1134941
chr2:241315963	NM_001349291_G_A_39	5'UTR	HMECs	-0.021203	Multi-trait sex score	rs1134941
chr2:241315963	NM_001349291_G_A_39	5'UTR	HMECs	-0.021203	Height (standard GWA)	rs1134941
chr2:241315963	NM_001349291_G_A_39	5'UTR	HMECs	-0.021203	Male-pattern baldness	rs1134941
chr2:241315963	NM_001349304_G_A_39	5'UTR	HMECs	-0.0221261	Balding type 1	rs1134941
chr2:241315963	NM_001349304_G_A_39	5'UTR	HMECs	-0.0221261	Height	rs1134941
chr2:241315963	NM_001349304_G_A_39	5'UTR	HMECs	-0.0221261	Right unilateral cleft lip	rs1134941
chr2:241315963	NM_001349304_G_A_39	5'UTR	HMECs	-0.0221261	Multi-trait sex score	rs1134941
chr2:241315963	NM_001349304_G_A_39	5'UTR	HMECs	-0.0221261	Height (standard GWA)	rs1134941
chr2:241315963	NM_001349304_G_A_39	5'UTR	HMECs	-0.0221261	Male-pattern baldness	rs1134941
chr2:241315963	NM_001349305_G_A_39	5'UTR	HMECs	-0.0234412	Balding type 1	rs1134941
chr2:241315963	NM_001349305_G_A_39	5'UTR	HMECs	-0.0234412	Height	rs1134941
chr2:241315963	NM_001349305_G_A_39	5'UTR	HMECs	-0.0234412	Right unilateral cleft lip	rs1134941
chr2:241315963	NM_001349305_G_A_39	5'UTR	HMECs	-0.0234412	Multi-trait sex score	rs1134941
chr2:241315963	NM_001349305_G_A_39	5'UTR	HMECs	-0.0234412	Height (standard GWA)	rs1134941
chr2:241315963	NM_001349305_G_A_39	5'UTR	HMECs	-0.0234412	Male-pattern baldness	rs1134941
chr2:241315963	NM_001349307_G_A_39	5'UTR	HMECs	-0.0218372	Balding type 1	rs1134941
chr2:241315963	NM_001349307_G_A_39	5'UTR	HMECs	-0.0218372	Height	rs1134941
chr2:241315963	NM_001349307_G_A_39	5'UTR	HMECs	-0.0218372	Right unilateral cleft lip	rs1134941
chr2:241315963	NM_001349307_G_A_39	5'UTR	HMECs	-0.0218372	Multi-trait sex score	rs1134941
chr2:241315963	NM_001349307_G_A_39	5'UTR	HMECs	-0.0218372	Height (standard GWA)	rs1134941
chr2:241315963	NM_001349307_G_A_39	5'UTR	HMECs	-0.0218372	Male-pattern baldness	rs1134941
chr2:241315963	NM_001349308_G_A_39	5'UTR	HMECs	-0.0208185	Balding type 1	rs1134941
chr2:241315963	NM_001349308_G_A_39	5'UTR	HMECs	-0.0208185	Height	rs1134941
chr2:241315963	NM_001349308_G_A_39	5'UTR	HMECs	-0.0208185	Right unilateral cleft lip	rs1134941
chr2:241315963	NM_001349308_G_A_39	5'UTR	HMECs	-0.0208185	Multi-trait sex score	rs1134941
chr2:241315963	NM_001349308_G_A_39	5'UTR	HMECs	-0.0208185	Height (standard GWA)	rs1134941
chr2:241315963	NM_001349308_G_A_39	5'UTR	HMECs	-0.0208185	Male-pattern baldness	rs1134941
chr2:241315963	NM_001349309_G_A_39	5'UTR	HMECs	-0.0209281	Balding type 1	rs1134941
chr2:241315963	NM_001349309_G_A_39	5'UTR	HMECs	-0.0209281	Height	rs1134941
chr2:241315963	NM_001349309_G_A_39	5'UTR	HMECs	-0.0209281	Right unilateral cleft lip	rs1134941
chr2:241315963	NM_001349309_G_A_39	5'UTR	HMECs	-0.0209281	Multi-trait sex score	rs1134941
chr2:241315963	NM_001349309_G_A_39	5'UTR	HMECs	-0.0209281	Height (standard GWA)	rs1134941
chr2:241315963	NM_001349309_G_A_39	5'UTR	HMECs	-0.0209281	Male-pattern baldness	rs1134941
chr2:241315963	NM_001349310_G_A_39	5'UTR	HMECs	-0.0234065	Balding type 1	rs1134941
chr2:241315963	NM_001349310_G_A_39	5'UTR	HMECs	-0.0234065	Height	rs1134941
chr2:241315963	NM_001349310_G_A_39	5'UTR	HMECs	-0.0234065	Right unilateral cleft lip	rs1134941
chr2:241315963	NM_001349310_G_A_39	5'UTR	HMECs	-0.0234065	Multi-trait sex score	rs1134941
chr2:241315963	NM_001349310_G_A_39	5'UTR	HMECs	-0.0234065	Height (standard GWA)	rs1134941
chr2:241315963	NM_001349310_G_A_39	5'UTR	HMECs	-0.0234065	Male-pattern baldness	rs1134941
chr2:241315963	NM_001349311_G_A_39	5'UTR	HMECs	-0.0218516	Balding type 1	rs1134941
chr2:241315963	NM_001349311_G_A_39	5'UTR	HMECs	-0.0218516	Height	rs1134941
chr2:241315963	NM_001349311_G_A_39	5'UTR	HMECs	-0.0218516	Right unilateral cleft lip	rs1134941
chr2:241315963	NM_001349311_G_A_39	5'UTR	HMECs	-0.0218516	Multi-trait sex score	rs1134941
chr2:241315963	NM_001349311_G_A_39	5'UTR	HMECs	-0.0218516	Height (standard GWA)	rs1134941
chr2:241315963	NM_001349311_G_A_39	5'UTR	HMECs	-0.0218516	Male-pattern baldness	rs1134941
chr2:241315963	NM_001349312_G_A_39	5'UTR	HMECs	-0.0219435	Balding type 1	rs1134941
chr2:241315963	NM_001349312_G_A_39	5'UTR	HMECs	-0.0219435	Height	rs1134941
chr2:241315963	NM_001349312_G_A_39	5'UTR	HMECs	-0.0219435	Right unilateral cleft lip	rs1134941
chr2:241315963	NM_001349312_G_A_39	5'UTR	HMECs	-0.0219435	Multi-trait sex score	rs1134941
chr2:241315963	NM_001349312_G_A_39	5'UTR	HMECs	-0.0219435	Height (standard GWA)	rs1134941
chr2:241315963	NM_001349312_G_A_39	5'UTR	HMECs	-0.0219435	Male-pattern baldness	rs1134941
chr2:241315963	NM_001349313_G_A_39	5'UTR	HMECs	-0.0212718	Balding type 1	rs1134941
chr2:241315963	NM_001349313_G_A_39	5'UTR	HMECs	-0.0212718	Height	rs1134941
chr2:241315963	NM_001349313_G_A_39	5'UTR	HMECs	-0.0212718	Right unilateral cleft lip	rs1134941
chr2:241315963	NM_001349313_G_A_39	5'UTR	HMECs	-0.0212718	Multi-trait sex score	rs1134941
chr2:241315963	NM_001349313_G_A_39	5'UTR	HMECs	-0.0212718	Height (standard GWA)	rs1134941
chr2:241315963	NM_001349313_G_A_39	5'UTR	HMECs	-0.0212718	Male-pattern baldness	rs1134941
chr2:241315963	NM_001349314_G_A_39	5'UTR	HMECs	-0.0219798	Balding type 1	rs1134941
chr2:241315963	NM_001349314_G_A_39	5'UTR	HMECs	-0.0219798	Height	rs1134941
chr2:241315963	NM_001349314_G_A_39	5'UTR	HMECs	-0.0219798	Right unilateral cleft lip	rs1134941
chr2:241315963	NM_001349314_G_A_39	5'UTR	HMECs	-0.0219798	Multi-trait sex score	rs1134941
chr2:241315963	NM_001349314_G_A_39	5'UTR	HMECs	-0.0219798	Height (standard GWA)	rs1134941
chr2:241315963	NM_001349314_G_A_39	5'UTR	HMECs	-0.0219798	Male-pattern baldness	rs1134941
chr2:60881694	NM_001291746_G_A_121	5'UTR	HMECs	0.0305316	Rheumatoid arthritis (rheumatoid factor and/or anti-cyclic citrullinated peptide seropositive)	rs67574266
chr2:60881694	NM_001291746_G_T_121	5'UTR	HMECs	0.0218573	Rheumatoid arthritis (rheumatoid factor and/or anti-cyclic citrullinated peptide seropositive)	rs67574266
chr2:60881694	NM_002908_G_A_121	5'UTR	HMECs	0.0288495	Rheumatoid arthritis (rheumatoid factor and/or anti-cyclic citrullinated peptide seropositive)	rs67574266
chr2:60881694	NM_002908_G_T_121	5'UTR	HMECs	0.0204877	Rheumatoid arthritis (rheumatoid factor and/or anti-cyclic citrullinated peptide seropositive)	rs67574266
chr2:68157965	NM_001329916_A_C_78	CDS_synonymous	HMECs	-0.0337547	Hypertension	rs2044693
chr2:68157965	NM_001329916_A_C_78	CDS_synonymous	HMECs	-0.0337547	Pulse pressure	rs2044693
chr2:68157965	NM_001329916_A_C_78	CDS_synonymous	HMECs	-0.0337547	Systolic blood pressure	rs2044693
chr2:68157965	NM_001329917_A_C_78	CDS_synonymous	HMECs	-0.0425147	Hypertension	rs2044693
chr2:68157965	NM_001329917_A_C_78	CDS_synonymous	HMECs	-0.0425147	Pulse pressure	rs2044693
chr2:68157965	NM_001329917_A_C_78	CDS_synonymous	HMECs	-0.0425147	Systolic blood pressure	rs2044693
chr2:68157965	NM_001329917_A_T_78	CDS_missense	HMECs	-0.0245514	Hypertension	rs2044693
chr2:68157965	NM_001329917_A_T_78	CDS_missense	HMECs	-0.0245514	Pulse pressure	rs2044693
chr2:68157965	NM_001329917_A_T_78	CDS_missense	HMECs	-0.0245514	Systolic blood pressure	rs2044693
chr2:68157965	NM_020143_A_C_78	CDS_synonymous	HMECs	-0.034439	Hypertension	rs2044693
chr2:68157965	NM_020143_A_C_78	CDS_synonymous	HMECs	-0.034439	Pulse pressure	rs2044693
chr2:68157965	NM_020143_A_C_78	CDS_synonymous	HMECs	-0.034439	Systolic blood pressure	rs2044693
chr2:85581614	NM_003761_A_C_262	CDS_synonymous	HMECs	-0.0270316	Height	rs1009
chr2:86790866	NM_171827_C_A_48	5'UTR	HMECs	-0.023118	T-cell surface glycoprotein CD8 alpha chain levels	rs36227194
chr2:86790866	NM_171827_C_T_48	5'UTR	HMECs	-0.0272808	T-cell surface glycoprotein CD8 alpha chain levels	rs36227194
chr20:3043634	NM_001310220_G_C_13	5'UTR	HMECs	0.0347506	Oxytocin-neurophysin 1 levels	rs6084240
chr20:3043634	NM_001310220_G_T_13	5'UTR	HMECs	0.0301234	Oxytocin-neurophysin 1 levels	rs6084240
chr20:3043634	NM_001501_G_C_13	5'UTR	HMECs	0.034304	Oxytocin-neurophysin 1 levels	rs6084240
chr20:3043634	NM_001501_G_T_13	5'UTR	HMECs	0.0257346	Oxytocin-neurophysin 1 levels	rs6084240
chr20:3043634	NM_178331_G_C_13	5'UTR	HMECs	0.0381158	Oxytocin-neurophysin 1 levels	rs6084240
chr20:3043634	NM_178331_G_T_13	5'UTR	HMECs	0.0296936	Oxytocin-neurophysin 1 levels	rs6084240
chr20:3043634	NM_178332_G_C_13	5'UTR	HMECs	0.0394287	Oxytocin-neurophysin 1 levels	rs6084240
chr20:3043634	NM_178332_G_T_13	5'UTR	HMECs	0.0309791	Oxytocin-neurophysin 1 levels	rs6084240
chr20:37256865	NM_001184731_G_A_116	CDS_missense	HMECs	0.0231301	IGF 1 (UKB data field 30770)	chr20:37256865
chr20:37256865	NM_021081_G_A_116	CDS_missense	HMECs	0.0225572	IGF 1 (UKB data field 30770)	chr20:37256865
chr20:37256866	NM_001184731_T_C_115	CDS_synonymous	HMECs	0.0312291	Insulin-like growth factor 1 levels	rs763014119
chr20:37256866	NM_001184731_T_C_115	CDS_synonymous	HMECs	0.0312291	Height	rs763014119
chr20:37256866	NM_021081_T_C_115	CDS_synonymous	HMECs	0.0305314	Insulin-like growth factor 1 levels	rs763014119
chr20:37256866	NM_021081_T_C_115	CDS_synonymous	HMECs	0.0305314	Height	rs763014119
chr20:44210764	NM_016470_T_C_8	5'UTR	HMECs	-0.0237679	Mean spheric corpuscular volume	rs731498
chr20:45812764	NM_001281741_C_A_121	CDS_missense	HMECs	0.0273942	Height	rs11537645
chr20:45812764	NM_007019_C_A_121	CDS_missense	HMECs	0.0214822	Height	rs11537645
chr20:45812764	NM_181799_C_A_121	CDS_missense	HMECs	0.0298217	Height	rs11537645
chr20:45812764	NM_181799_C_T_121	CDS_synonymous	HMECs	0.0241471	Height	rs11537645
chr20:45812764	NM_181800_C_A_121	CDS_missense	HMECs	0.0229046	Height	rs11537645
chr20:4699605	NM_001271561_A_C_448	3'UTR	HMECs	-0.0298523	Creutzfeldt-Jakob disease	rs1799990
chr20:4699605	NM_001271561_A_C_448	3'UTR	HMECs	-0.0298523	Prion diseases	rs1799990
chr20:4699605	NM_001271561_A_C_448	3'UTR	HMECs	-0.0298523	Creutzfeldt-Jakob disease (sporadic)	rs1799990
chr20:57523677	NM_001269046_A_C_1165	CDS_missense	HMECs	-0.0206568	Triglycerides	rs6025606
chr20:57525356	NM_001269046_C_A_297	5'UTR	HMECs	-0.0223229	Liver enzyme levels (alkaline phosphatase)	rs111878400
chr20:57615578	NM_001323966_G_A_168	CDS_missense	HMECs	0.0278536	Hippocampal atrophy	rs2073145
chr21:28885238	NM_013240_G_A_130	CDS_synonymous	HMECs	0.0427249	Estimated glomerular filtration rate after 1 year in renal transplantation (recipient effect)	rs1997606
chr21:28885238	NM_013240_G_C_130	CDS_synonymous	HMECs	0.0260908	Estimated glomerular filtration rate after 1 year in renal transplantation (recipient effect)	rs1997606
chr21:28885238	NM_182749_G_A_130	CDS_synonymous	HMECs	0.0425357	Estimated glomerular filtration rate after 1 year in renal transplantation (recipient effect)	rs1997606
chr21:28885238	NM_182749_G_C_130	CDS_synonymous	HMECs	0.024324	Estimated glomerular filtration rate after 1 year in renal transplantation (recipient effect)	rs1997606
chr21:33909117	NM_001697_A_C_334	CDS_missense	HMECs	-0.0217728	Hemoglobin levels	rs4842
chr21:41322943	NM_058186_G_C_119	CDS_missense	HMECs	-0.0342764	Serum levels of protein FAM3B	rs2838012
chr21:41322943	NM_058186_G_C_119	CDS_missense	HMECs	-0.0342764	Protein FAM3B levels (FAM3B.9177.6.3)	rs2838012
chr21:41322943	NM_058186_G_C_119	CDS_missense	HMECs	-0.0342764	Protein FAM3B levels	rs2838012
chr22:23767587	NM_213720_A_G_146	CDS_synonymous	HMECs	-0.0202021	Red blood cell count	rs179468
chr3:10289835	NM_001134944_G_A_150	CDS_missense	HMECs	0.0204395	ghrelin levels	rs34911341
chr3:10289835	NM_001134945_G_A_147	CDS_missense	HMECs	0.0210197	ghrelin levels	rs34911341
chr3:112340921	NM_001365851_C_A_89	CDS_missense	HMECs	0.0261147	Eosinophil counts	rs1131199
chr3:112340921	NM_005944_C_A_89	CDS_missense	HMECs	0.0248512	Eosinophil counts	rs1131199
chr3:122077921	NM_176892_G_A_138	5'UTR	HMECs	0.0208298	Gut microbiota (functional units)	rs9282641
chr3:122077921	NM_176892_G_A_138	5'UTR	HMECs	0.0208298	Multiple sclerosis	rs9282641
chr3:122077921	NM_176892_G_A_138	5'UTR	HMECs	0.0208298	Calcium levels	rs9282641
chr3:122077921	NM_176892_G_A_138	5'UTR	HMECs	0.0208298	Serum phosphate levels	rs9282641
chr3:122077921	NM_176892_G_T_138	5'UTR	HMECs	0.0213296	Gut microbiota (functional units)	rs9282641
chr3:122077921	NM_176892_G_T_138	5'UTR	HMECs	0.0213296	Multiple sclerosis	rs9282641
chr3:122077921	NM_176892_G_T_138	5'UTR	HMECs	0.0213296	Calcium levels	rs9282641
chr3:122077921	NM_176892_G_T_138	5'UTR	HMECs	0.0213296	Serum phosphate levels	rs9282641
chr3:132447422	NM_001329126_T_G_518	CDS_synonymous	HMECs	0.0217758	LDL cholesterol levels	chr3:132447422
chr3:132447422	NM_015268_T_G_518	CDS_synonymous	HMECs	0.0212891	LDL cholesterol levels	chr3:132447422
chr3:146517122	NM_001363874_C_A_682	CDS_missense	HMECs	0.0260595	COVID-19 (critical illness vs population or mild symptoms)	rs343320
chr3:152299180	NM_001376853_C_T_167	5'UTR	HMECs	-0.0201215	High density lipoprotein cholesterol levels	rs1426383
chr3:15586533	NM_001284413_A_C_476	CDS_missense	HMECs	-0.0206446	2-ketocaprylate levels	rs74637339
chr3:15586533	NM_001284413_A_C_476	CDS_missense	HMECs	-0.0206446	X-18913 levels	rs74637339
chr3:15586533	NM_001284413_A_C_476	CDS_missense	HMECs	-0.0206446	N-acetyl-2-aminooctanoate (X-12511) levels	rs74637339
chr3:15586533	NM_001284413_A_C_476	CDS_missense	HMECs	-0.0206446	2-aminooctanoate levels	rs74637339
chr3:15586533	NM_001284413_A_C_476	CDS_missense	HMECs	-0.0206446	2-hydroxyoctanoate levels	rs74637339
chr3:15586533	NM_001284413_A_C_476	CDS_missense	HMECs	-0.0206446	2-hydroxysebacate levels	rs74637339
chr3:169774313	NM_001185118_C_A_183	CDS_missense	HMECs	0.0330122	Colorectal cancer	rs10936599
chr3:169774313	NM_001185118_C_A_183	CDS_missense	HMECs	0.0330122	Telomere length	rs10936599
chr3:169774313	NM_001185118_C_A_183	CDS_missense	HMECs	0.0330122	Multiple sclerosis	rs10936599
chr3:169774313	NM_001185118_C_A_183	CDS_missense	HMECs	0.0330122	Multiple myeloma	rs10936599
chr3:169774313	NM_001185118_C_A_183	CDS_missense	HMECs	0.0330122	Celiac disease	rs10936599
chr3:169774313	NM_001185118_C_A_183	CDS_missense	HMECs	0.0330122	Bladder cancer	rs10936599
chr3:169774313	NM_001185118_C_A_183	CDS_missense	HMECs	0.0330122	Cutaneous melanoma (MTAG)	rs10936599
chr3:169774313	NM_001185118_C_A_183	CDS_missense	HMECs	0.0330122	Idiopathic pulmonary fibrosis	chr3:169774313
chr3:169774313	NM_001185118_C_A_183	CDS_missense	HMECs	0.0330122	Chronic lymphocytic leukemia	rs10936599
chr3:51778936	NM_001143833_G_A_121	CDS_missense	HMECs	0.0282632	Educational attainment	rs11130296
chr3:51778936	NM_001368368_G_A_84	CDS_missense	HMECs	0.0260974	Educational attainment	rs11130296
chr3:52685800	NM_001350075_G_A_114	5'UTR	HMECs	0.0200006	Waist-hip ratio	rs10933
chr3:52685800	NM_001350075_G_A_114	5'UTR	HMECs	0.0200006	Red cell distribution width	rs10933
chr3:52685800	NM_001350075_G_A_114	5'UTR	HMECs	0.0200006	Whole brain restricted directional diffusion (multivariate analysis)	rs10933
chr3:52685800	NM_001366070_G_A_114	5'UTR	HMECs	0.0205413	Waist-hip ratio	rs10933
chr3:52685800	NM_001366070_G_A_114	5'UTR	HMECs	0.0205413	Red cell distribution width	rs10933
chr3:52685800	NM_001366070_G_A_114	5'UTR	HMECs	0.0205413	Whole brain restricted directional diffusion (multivariate analysis)	rs10933
chr3:52685800	NM_001366071_G_A_114	5'UTR	HMECs	0.020442	Waist-hip ratio	rs10933
chr3:52685800	NM_001366071_G_A_114	5'UTR	HMECs	0.020442	Red cell distribution width	rs10933
chr3:52685800	NM_001366071_G_A_114	5'UTR	HMECs	0.020442	Whole brain restricted directional diffusion (multivariate analysis)	rs10933
chr3:52685800	NM_001366072_G_A_114	5'UTR	HMECs	0.020837	Waist-hip ratio	rs10933
chr3:52685800	NM_001366072_G_A_114	5'UTR	HMECs	0.020837	Red cell distribution width	rs10933
chr3:52685800	NM_001366072_G_A_114	5'UTR	HMECs	0.020837	Whole brain restricted directional diffusion (multivariate analysis)	rs10933
chr3:52685800	NM_001366073_G_A_114	5'UTR	HMECs	0.0207268	Waist-hip ratio	rs10933
chr3:52685800	NM_001366073_G_A_114	5'UTR	HMECs	0.0207268	Red cell distribution width	rs10933
chr3:52685800	NM_001366073_G_A_114	5'UTR	HMECs	0.0207268	Whole brain restricted directional diffusion (multivariate analysis)	rs10933
chr3:52685800	NM_001366075_G_A_114	5'UTR	HMECs	0.0205469	Waist-hip ratio	rs10933
chr3:52685800	NM_001366075_G_A_114	5'UTR	HMECs	0.0205469	Red cell distribution width	rs10933
chr3:52685800	NM_001366075_G_A_114	5'UTR	HMECs	0.0205469	Whole brain restricted directional diffusion (multivariate analysis)	rs10933
chr3:52685800	NM_001366076_G_A_114	5'UTR	HMECs	0.0231578	Waist-hip ratio	rs10933
chr3:52685800	NM_001366076_G_A_114	5'UTR	HMECs	0.0231578	Red cell distribution width	rs10933
chr3:52685800	NM_001366076_G_A_114	5'UTR	HMECs	0.0231578	Whole brain restricted directional diffusion (multivariate analysis)	rs10933
chr3:52685800	NM_001394868_G_A_114	5'UTR	HMECs	0.0200502	Waist-hip ratio	rs10933
chr3:52685800	NM_001394868_G_A_114	5'UTR	HMECs	0.0200502	Red cell distribution width	rs10933
chr3:52685800	NM_001394868_G_A_114	5'UTR	HMECs	0.0200502	Whole brain restricted directional diffusion (multivariate analysis)	rs10933
chr3:52685800	NM_001394873_G_A_114	5'UTR	HMECs	0.0200716	Waist-hip ratio	rs10933
chr3:52685800	NM_001394873_G_A_114	5'UTR	HMECs	0.0200716	Red cell distribution width	rs10933
chr3:52685800	NM_001394873_G_A_114	5'UTR	HMECs	0.0200716	Whole brain restricted directional diffusion (multivariate analysis)	rs10933
chr3:52685800	NM_001394874_G_A_114	5'UTR	HMECs	0.0200877	Waist-hip ratio	rs10933
chr3:52685800	NM_001394874_G_A_114	5'UTR	HMECs	0.0200877	Red cell distribution width	rs10933
chr3:52685800	NM_001394874_G_A_114	5'UTR	HMECs	0.0200877	Whole brain restricted directional diffusion (multivariate analysis)	rs10933
chr3:52685800	NM_001394880_G_A_114	5'UTR	HMECs	0.0215885	Waist-hip ratio	rs10933
chr3:52685800	NM_001394880_G_A_114	5'UTR	HMECs	0.0215885	Red cell distribution width	rs10933
chr3:52685800	NM_001394880_G_A_114	5'UTR	HMECs	0.0215885	Whole brain restricted directional diffusion (multivariate analysis)	rs10933
chr3:52706166	NM_014041_C_G_61	5'UTR	HMECs	-0.0231441	Verbal learning	rs6617
chr4:102827719	NM_003340_G_T_230	5'UTR	HMECs	-0.0243949	Blood urea nitrogen levels	rs34654981
chr4:102827719	NM_181886_G_T_230	5'UTR	HMECs	-0.0233753	Blood urea nitrogen levels	rs34654981
chr4:103719946	NM_001059_C_T_40	5'UTR	HMECs	-0.0217107	Menarche (age at onset)	rs3733631
chr4:153257397	NM_001302694_G_C_19	5'UTR	HMECs	0.0217473	Thyroid stimulating hormone levels	rs72727901
chr4:158723342	NM_005038_C_A_55	5'UTR	HMECs	0.0226198	Dodecanoylcarnitine levels	rs2070630
chr4:38775321	NM_001017388_A_C_402	CDS_missense	HMECs	-0.0214904	Adolescent idiopathic scoliosis	rs11466648
chr4:38775321	NM_001195107_A_C_591	CDS_missense	HMECs	-0.0210483	Adolescent idiopathic scoliosis	rs11466648
chr4:4387147	NM_001382228_C_G_46	5'UTR	HMECs	-0.0412458	Hair color	rs10015223
chr4:4387147	NM_001382228_C_T_46	5'UTR	HMECs	-0.022645	Hair color	rs10015223
chr4:4387147	NM_014392_C_G_46	5'UTR	HMECs	-0.034541	Hair color	rs10015223
chr4:5019422	NM_018659_C_A_37	CDS_synonymous	HMECs	0.0254369	Peak expiratory flow	rs35263598
chr4:52862357	NM_023940_T_A_41	5'UTR	HMECs	0.0210171	Edge-level brain connectivity (multivariate analysis)	rs11538878
chr4:52862357	NM_023940_T_A_41	5'UTR	HMECs	0.0210171	Brain shape (segment 1)	rs11538878
chr4:52862357	NM_023940_T_A_41	5'UTR	HMECs	0.0210171	Cortical thickness	rs11538878
chr4:52862357	NM_023940_T_A_41	5'UTR	HMECs	0.0210171	Whole brain restricted isotropic diffusion (multivariate analysis)	rs11538878
chr5:111071809	NM_033035_C_A_97	5'UTR	HMECs	0.0472639	Atopic asthma	rs2289276
chr5:111071809	NM_033035_C_G_97	5'UTR	HMECs	0.0341773	Atopic asthma	rs2289276
chr5:111071809	NM_033035_C_T_97	5'UTR	HMECs	0.0364775	Atopic asthma	rs2289276
chr5:127073496	NM_001164478_G_A_7	5'UTR	HMECs	0.030561	Schizophrenia	rs13154281
chr5:127073496	NM_001164479_G_A_7	5'UTR	HMECs	0.0295914	Schizophrenia	rs13154281
chr5:127073496	NM_001388304_G_A_7	5'UTR	HMECs	0.0258884	Schizophrenia	rs13154281
chr5:127073496	NM_001388305_G_A_7	5'UTR	HMECs	0.0220052	Schizophrenia	rs13154281
chr5:127653057	NM_001127385_A_C_8	5'UTR	HMECs	0.0265398	Core binding factor acute myeloid leukemia	rs17764136
chr5:127653057	NM_001127385_A_G_8	5'UTR	HMECs	0.0469455	Core binding factor acute myeloid leukemia	rs17764136
chr5:127653057	NM_001127385_A_T_8	5'UTR	HMECs	0.0457806	Core binding factor acute myeloid leukemia	rs17764136
chr5:139439484	NM_152686_A_G_42	5'UTR	HMECs	-0.0351337	Systolic blood pressure	rs3923059
chr5:139439484	NM_152686_A_G_42	5'UTR	HMECs	-0.0351337	Diastolic blood pressure	rs3923059
chr5:139439484	NM_152686_A_T_42	5'UTR	HMECs	-0.0320533	Systolic blood pressure	rs3923059
chr5:139439484	NM_152686_A_T_42	5'UTR	HMECs	-0.0320533	Diastolic blood pressure	rs3923059
chr5:142614066	NM_001144892_G_C_134	CDS_missense	HMECs	0.0232482	BMI-adjusted waist-hip ratio	rs17223632
chr5:142614066	NM_001257212_G_C_134	CDS_missense	HMECs	0.0240311	BMI-adjusted waist-hip ratio	rs17223632
chr5:175521940	NM_001322980_C_A_757	CDS_missense	HMECs	0.0258029	Glutamine levels	rs34907038
chr5:176630327	NM_001318036_C_G_208	5'UTR	HMECs	-0.0246263	Carotid artery intima-media thickness in type 2 diabetes	rs11951438
chr5:176630327	NM_001318037_C_G_208	5'UTR	HMECs	-0.0293526	Carotid artery intima-media thickness in type 2 diabetes	rs11951438
chr5:176630327	NM_003085_C_G_208	5'UTR	HMECs	-0.022376	Carotid artery intima-media thickness in type 2 diabetes	rs11951438
chr5:179699089	NM_001363995_C_A_161	5'UTR	HMECs	0.0233768	White blood cell count	rs1134924
chr5:179699089	NM_001363995_C_G_161	5'UTR	HMECs	0.0245744	White blood cell count	rs1134924
chr5:179699089	NM_001363995_C_T_161	5'UTR	HMECs	0.0266916	White blood cell count	rs1134924
chr5:179699089	NM_001363998_C_A_161	5'UTR	HMECs	0.0257242	White blood cell count	rs1134924
chr5:179699089	NM_001363998_C_G_161	5'UTR	HMECs	0.0258787	White blood cell count	rs1134924
chr5:179699089	NM_001363998_C_T_161	5'UTR	HMECs	0.0286959	White blood cell count	rs1134924
chr5:179699089	NM_001363999_C_A_161	5'UTR	HMECs	0.0258045	White blood cell count	rs1134924
chr5:179699089	NM_001363999_C_G_161	5'UTR	HMECs	0.0257758	White blood cell count	rs1134924
chr5:179699089	NM_001363999_C_T_161	5'UTR	HMECs	0.028681	White blood cell count	rs1134924
chr5:179699089	NM_001746_C_A_123	5'UTR	HMECs	0.0448724	White blood cell count	rs1134924
chr5:179699089	NM_001746_C_G_123	5'UTR	HMECs	0.0399338	White blood cell count	rs1134924
chr5:179699089	NM_001746_C_T_123	5'UTR	HMECs	0.0392433	White blood cell count	rs1134924
chr5:272741	NM_001267558_A_T_122	5'UTR	HMECs	-0.0285873	Hearing difficulty	rs537688122
chr5:272741	NM_001267558_A_T_122	5'UTR	HMECs	-0.0285873	Hearing aid use	rs537688122
chr5:272741	NM_001267558_A_T_122	5'UTR	HMECs	-0.0285873	Hearing difficulty and hearing difficulty with background noise	rs537688122
chr5:272741	NM_001267558_A_T_122	5'UTR	HMECs	-0.0285873	Hearing difficulty with background noise	rs537688122
chr5:272755	NM_001267558_A_C_136	5'UTR	HMECs	0.0390205	Hearing aid use	rs571370281
chr5:272755	NM_001267558_A_C_136	5'UTR	HMECs	0.0390205	Hearing difficulty	rs571370281
chr5:272755	NM_001267558_A_C_136	5'UTR	HMECs	0.0390205	Hearing difficulty and hearing difficulty with background noise	rs571370281
chr5:272755	NM_001267558_A_C_136	5'UTR	HMECs	0.0390205	Hearing difficulty with background noise	rs571370281
chr5:34656370	NM_001145522_G_C_43	5'UTR	HMECs	0.0240155	Reticulocyte count	rs115730158
chr5:34656370	NM_001145522_G_C_43	5'UTR	HMECs	0.0240155	Reticulocyte fraction of red cells	rs115730158
chr5:34656370	NM_001145522_G_C_43	5'UTR	HMECs	0.0240155	High light scatter reticulocyte percentage of red cells	rs115730158
chr5:34656370	NM_001145522_G_C_43	5'UTR	HMECs	0.0240155	High light scatter reticulocyte count	rs115730158
chr5:34656370	NM_015577_G_C_43	5'UTR	HMECs	0.0232537	Reticulocyte count	rs115730158
chr5:34656370	NM_015577_G_C_43	5'UTR	HMECs	0.0232537	Reticulocyte fraction of red cells	rs115730158
chr5:34656370	NM_015577_G_C_43	5'UTR	HMECs	0.0232537	High light scatter reticulocyte percentage of red cells	rs115730158
chr5:34656370	NM_015577_G_C_43	5'UTR	HMECs	0.0232537	High light scatter reticulocyte count	rs115730158
chr5:35876172	NM_002185_A_C_1153	CDS_missense	HMECs	-0.0262497	Ulcerative colitis	rs3194051
chr5:35876172	NM_002185_A_C_1153	CDS_missense	HMECs	-0.0262497	Platelet-to-lymphocyte ratio	rs3194051
chr5:36241853	NM_001085411_A_C_73	5'UTR	HMECs	-0.0255023	Glutarylcarnitine (c5-dc) levels	rs74717771
chr5:36241853	NM_001085411_A_G_73	5'UTR	HMECs	-0.020679	Glutarylcarnitine (c5-dc) levels	rs74717771
chr5:39364452	NM_001737_C_A_44	CDS_synonymous	HMECs	0.0290112	Whole body fat free mass (UKB data field 23101)	rs700233
chr5:39364452	NM_001737_C_T_44	CDS_missense	HMECs	0.0299607	Whole body fat free mass (UKB data field 23101)	rs700233
chr5:75047944	NM_001366737_C_T_283	5'UTR	HMECs	-0.0226637	High-density lipoprotein levels (MTAG)	rs7710706
chr5:75047944	NM_001366737_C_T_283	5'UTR	HMECs	-0.0226637	Body mass index (MTAG)	rs7710706
chr5:75052169	NM_001366737_T_C_189	5'UTR	HMECs	0.0247574	Aspartate aminotransferase levels	rs34184354
chr5:78294598	NM_003664_A_G_101	5'UTR	HMECs	-0.0224441	HIV-1 susceptibility	rs572880838
chr5:80654962	NM_000791_T_C_22	5'UTR	HMECs	0.0316889	Reaction time	rs1650697
chr5:80654962	NM_000791_T_C_22	5'UTR	HMECs	0.0316889	Vertex-wise cortical thickness	rs1650697
chr5:80654962	NM_001290354_T_C_22	5'UTR	HMECs	0.0291807	Reaction time	rs1650697
chr5:80654962	NM_001290354_T_C_22	5'UTR	HMECs	0.0291807	Vertex-wise cortical thickness	rs1650697
chr5:80654962	NM_001290357_T_C_22	5'UTR	HMECs	0.0332433	Reaction time	rs1650697
chr5:80654962	NM_001290357_T_C_22	5'UTR	HMECs	0.0332433	Vertex-wise cortical thickness	rs1650697
chr6:100881297	NM_001284271_T_A_33	5'UTR	HMECs	-0.0491631	Smoking initiation (ever regular vs never regular)	rs12530388
chr6:100881297	NM_001284271_T_A_33	5'UTR	HMECs	-0.0491631	Depression	rs12530388
chr6:100881297	NM_001284271_T_A_33	5'UTR	HMECs	-0.0491631	Smoking initiation	rs12530388
chr6:100881297	NM_006828_T_A_33	5'UTR	HMECs	-0.0615127	Smoking initiation (ever regular vs never regular)	rs12530388
chr6:100881297	NM_006828_T_A_33	5'UTR	HMECs	-0.0615127	Depression	rs12530388
chr6:100881297	NM_006828_T_A_33	5'UTR	HMECs	-0.0615127	Smoking initiation	rs12530388
chr6:100881297	NM_006828_T_C_33	5'UTR	HMECs	-0.0221245	Smoking initiation (ever regular vs never regular)	rs12530388
chr6:100881297	NM_006828_T_C_33	5'UTR	HMECs	-0.0221245	Depression	rs12530388
chr6:100881297	NM_006828_T_C_33	5'UTR	HMECs	-0.0221245	Smoking initiation	rs12530388
chr6:106629627	NM_018292_G_C_50	5'UTR	HMECs	0.0422371	Reticulon-4-interacting protein 1, mitochondrial levels	rs2054365
chr6:106629627	NM_018292_G_T_50	5'UTR	HMECs	0.0361047	Reticulon-4-interacting protein 1, mitochondrial levels	rs2054365
chr6:122399661	NM_001135564_G_T_111	5'UTR	HMECs	0.0246475	Lymphocyte count	rs6926219
chr6:122399661	NM_001135564_G_T_111	5'UTR	HMECs	0.0246475	White blood cell count	rs6926219
chr6:122399661	NM_001135564_G_T_111	5'UTR	HMECs	0.0246475	Heat shock protein beta-1 levels	rs6926219
chr6:122399661	NM_004506_G_T_10	5'UTR	HMECs	0.0214175	Lymphocyte count	rs6926219
chr6:122399661	NM_004506_G_T_10	5'UTR	HMECs	0.0214175	White blood cell count	rs6926219
chr6:122399661	NM_004506_G_T_10	5'UTR	HMECs	0.0214175	Heat shock protein beta-1 levels	rs6926219
chr6:127118752	NM_032784_G_A_82	5'UTR	HMECs	0.0376041	Nonalcoholic fatty liver disease (imputed)	rs141783576
chr6:127118752	NM_032784_G_A_82	5'UTR	HMECs	0.0376041	A body shape index	rs141783576
chr6:127118752	NM_032784_G_A_82	5'UTR	HMECs	0.0376041	Non-HDL cholesterol levels	rs141783576
chr6:127118752	NM_032784_G_A_82	5'UTR	HMECs	0.0376041	Hip circumference variance	rs141783576
chr6:127118752	NM_032784_G_A_82	5'UTR	HMECs	0.0376041	Low density lipoprotein cholesterol levels	rs141783576
chr6:127118752	NM_032784_G_A_82	5'UTR	HMECs	0.0376041	Albumin levels	rs141783576
chr6:127118752	NM_032784_G_A_82	5'UTR	HMECs	0.0376041	Hip circumference	rs141783576
chr6:127118752	NM_032784_G_A_82	5'UTR	HMECs	0.0376041	Hip circumference adjusted for BMI	rs141783576
chr6:127118752	NM_032784_G_A_82	5'UTR	HMECs	0.0376041	Sex hormone-binding globulin levels	rs141783576
chr6:130052957	NM_001007102_C_A_651	CDS_missense	HMECs	0.0201859	Hemoglobin levels	rs9388768
chr6:130052957	NM_001007102_C_A_651	CDS_missense	HMECs	0.0201859	Aspartate aminotransferase levels	chr6:130052957
chr6:130052957	NM_001007102_C_T_651	CDS_missense	HMECs	0.0201513	Hemoglobin levels	rs9388768
chr6:130052957	NM_001007102_C_T_651	CDS_missense	HMECs	0.0201513	Aspartate aminotransferase levels	chr6:130052957
chr6:130052957	NM_032438_C_A_726	CDS_missense	HMECs	0.023237	Hemoglobin levels	rs9388768
chr6:130052957	NM_032438_C_A_726	CDS_missense	HMECs	0.023237	Aspartate aminotransferase levels	chr6:130052957
chr6:130052957	NM_032438_C_T_726	CDS_missense	HMECs	0.0228587	Hemoglobin levels	rs9388768
chr6:130052957	NM_032438_C_T_726	CDS_missense	HMECs	0.0228587	Aspartate aminotransferase levels	chr6:130052957
chr6:151596552	NM_025059_A_C_1797	CDS_missense	HMECs	-0.0249415	Platelet count	rs202125938
chr6:159727316	NM_001270532_C_G_200	5'UTR	HMECs	0.0235358	Educational attainment	rs11752345
chr6:159727316	NM_001270532_C_G_200	5'UTR	HMECs	0.0235358	Prostate cancer	rs11752345
chr6:159727316	NM_004906_C_A_200	5'UTR	HMECs	-0.0221679	Educational attainment	rs11752345
chr6:159727316	NM_004906_C_A_200	5'UTR	HMECs	-0.0221679	Prostate cancer	rs11752345
chr6:159727316	NM_004906_C_G_200	5'UTR	HMECs	0.0278269	Educational attainment	rs11752345
chr6:159727316	NM_004906_C_G_200	5'UTR	HMECs	0.0278269	Prostate cancer	rs11752345
chr6:159727316	NM_152858_C_G_200	5'UTR	HMECs	0.0284064	Educational attainment	rs11752345
chr6:159727316	NM_152858_C_G_200	5'UTR	HMECs	0.0284064	Prostate cancer	rs11752345
chr6:17282184	NM_001143941_G_A_121	5'UTR	HMECs	0.0201986	Educational attainment	rs1108512
chr6:26033600	NM_003513_C_A_19	5'UTR	HMECs	0.0209641	Core binding factor acute myeloid leukemia	rs3830054
chr6:27807896	NM_003519_T_A_34	CDS_missense	HMECs	0.024984	Seropositivity for staphylococcus aureus peptide (agilent_222381)	rs200484
chr6:27807896	NM_003519_T_A_34	CDS_missense	HMECs	0.024984	Hemoglobin levels	rs200484
chr6:27807896	NM_003519_T_A_34	CDS_missense	HMECs	0.024984	Depression	rs200484
chr6:27807896	NM_003519_T_A_34	CDS_missense	HMECs	0.024984	Inguinal hernia	rs200484
chr6:27867494	NM_005322_A_G_95	CDS_synonymous	HMECs	-0.0296785	Inguinal hernia	rs200948
chr6:28525919	NM_001509_G_T_39	5'UTR	HMECs	0.0217559	Takayasu arteritis	rs4624865
chr6:31400731	NM_001289154_A_T_21	5'UTR	HMECs	0.0238248	Serum levels of protein DNAJB11	rs112142209
chr6:31546671	NM_138282_G_A_72	5'UTR	HMECs	0.0325935	LDL cholesterol levels	rs34568880
chr6:31546671	NM_138282_G_C_72	5'UTR	HMECs	0.0521737	LDL cholesterol levels	rs34568880
chr6:31546671	NM_138282_G_T_72	5'UTR	HMECs	0.0222445	LDL cholesterol levels	rs34568880
chr6:33272092	NM_022551_C_A_18	5'UTR	HMECs	0.0226544	Aspartate aminotransferase levels	rs17215231
chr6:33272092	NM_022551_C_A_18	5'UTR	HMECs	0.0226544	Breast cancer (estrogen-receptor negative, progesterone-receptor negative, and human epidermal growth factor-receptor negative)	rs17215231
chr6:33272092	NM_022551_C_A_18	5'UTR	HMECs	0.0226544	Monocyte side fluorescence	rs17215231
chr6:36871822	NM_016059_G_A_138	CDS_missense	HMECs	0.0214586	Peptidyl-prolyl cis-trans isomerase-like 1 levels	rs12194408
chr6:36871822	NM_016059_G_A_138	CDS_missense	HMECs	0.0214586	Peptidyl-prolyl cis-trans isomerase-like 1 levels (PPIL1.9884.8.3)	rs12194408
chr6:56247545	NM_001318751_G_A_36	5'UTR	HMECs	0.0270247	Whole brain restricted directional diffusion (multivariate analysis)	rs2745367
chr6:56247545	NM_001318751_G_A_36	5'UTR	HMECs	0.0270247	Whole brain restricted isotropic diffusion (multivariate analysis)	rs2745367
chr6:56247545	NM_001318751_G_A_36	5'UTR	HMECs	0.0270247	Whole brain free water diffusion (multivariate analysis)	rs2745367
chr6:56247545	NM_001318751_G_A_36	5'UTR	HMECs	0.0270247	Node-level brain connectivity (multivariate analysis)	rs2745367
chr6:56247545	NM_001318751_G_A_36	5'UTR	HMECs	0.0270247	Brain shape (segment 117)	rs2745367
chr6:56247545	NM_030820_G_A_36	5'UTR	HMECs	0.033565	Whole brain restricted directional diffusion (multivariate analysis)	rs2745367
chr6:56247545	NM_030820_G_A_36	5'UTR	HMECs	0.033565	Whole brain restricted isotropic diffusion (multivariate analysis)	rs2745367
chr6:56247545	NM_030820_G_A_36	5'UTR	HMECs	0.033565	Whole brain free water diffusion (multivariate analysis)	rs2745367
chr6:56247545	NM_030820_G_A_36	5'UTR	HMECs	0.033565	Node-level brain connectivity (multivariate analysis)	rs2745367
chr6:56247545	NM_030820_G_A_36	5'UTR	HMECs	0.033565	Brain shape (segment 117)	rs2745367
chr6:56607568	NM_001374722_G_C_7303	CDS_missense	HMECs	-0.0338417	Pancreatic cancer	rs75788255
chr6:56607568	NM_001374734_G_C_7330	CDS_missense	HMECs	-0.0332808	Pancreatic cancer	rs75788255
chr6:56607568	NM_001374736_G_C_7303	CDS_missense	HMECs	-0.0338417	Pancreatic cancer	rs75788255
chr6:73353866	NM_001025290_G_C_330	CDS_missense	HMECs	-0.0268319	Rheumatic fever	rs141223599
chr7:121325411	NM_016087_C_G_45	5'UTR	HMECs	0.0342829	Heel bone mineral density	rs10668066
chr7:121325411	NM_016087_C_G_45	5'UTR	HMECs	0.0342829	Right-hemisphere somatomotor network to right-hemisphere control network white-matter structural connectivity	rs10668066
chr7:121325411	NM_016087_C_G_45	5'UTR	HMECs	0.0342829	QC SWI-to-T1 linear alignment discrepancy	rs10668066
chr7:121325411	NM_016087_C_G_45	5'UTR	HMECs	0.0342829	aseg global volume EstimatedTotalIntraCranial	rs10668066
chr7:121325411	NM_016087_C_G_45	5'UTR	HMECs	0.0342829	Resting-state network 20 amplitude (blood oxygenation level dependent) (Precuneal default mode network)	rs10668066
chr7:121325411	NM_016087_C_G_45	5'UTR	HMECs	0.0342829	Corpus callosum volume	rs10668066
chr7:121325411	NM_016087_C_G_45	5'UTR	HMECs	0.0342829	Bone mineral density mean	rs10668066
chr7:121325411	NM_016087_C_G_45	5'UTR	HMECs	0.0342829	aseg global volume-ratio BrainSegVol-to-eTIV	rs10668066
chr7:121325411	NM_016087_C_G_45	5'UTR	HMECs	0.0342829	QC T1 inverse SNR	rs10668066
chr7:121325411	NM_016087_C_G_45	5'UTR	HMECs	0.0342829	Corpus callosum anterior volume	rs10668066
chr7:121325411	NM_016087_C_G_45	5'UTR	HMECs	0.0342829	Corpus callosum volume (MOSTest)	rs10668066
chr7:121325411	NM_016087_C_T_45	5'UTR	HMECs	0.0428422	Heel bone mineral density	rs10668066
chr7:121325411	NM_016087_C_T_45	5'UTR	HMECs	0.0428422	Right-hemisphere somatomotor network to right-hemisphere control network white-matter structural connectivity	rs10668066
chr7:121325411	NM_016087_C_T_45	5'UTR	HMECs	0.0428422	QC SWI-to-T1 linear alignment discrepancy	rs10668066
chr7:121325411	NM_016087_C_T_45	5'UTR	HMECs	0.0428422	aseg global volume EstimatedTotalIntraCranial	rs10668066
chr7:121325411	NM_016087_C_T_45	5'UTR	HMECs	0.0428422	Resting-state network 20 amplitude (blood oxygenation level dependent) (Precuneal default mode network)	rs10668066
chr7:121325411	NM_016087_C_T_45	5'UTR	HMECs	0.0428422	Corpus callosum volume	rs10668066
chr7:121325411	NM_016087_C_T_45	5'UTR	HMECs	0.0428422	Bone mineral density mean	rs10668066
chr7:121325411	NM_016087_C_T_45	5'UTR	HMECs	0.0428422	aseg global volume-ratio BrainSegVol-to-eTIV	rs10668066
chr7:121325411	NM_016087_C_T_45	5'UTR	HMECs	0.0428422	QC T1 inverse SNR	rs10668066
chr7:121325411	NM_016087_C_T_45	5'UTR	HMECs	0.0428422	Corpus callosum anterior volume	rs10668066
chr7:121325411	NM_016087_C_T_45	5'UTR	HMECs	0.0428422	Corpus callosum volume (MOSTest)	rs10668066
chr7:133253161	NM_001037126_C_A_84	CDS_synonymous	HMECs	0.0556676	Protein quantitative trait loci (liver)	rs73436933
chr7:133253161	NM_001037126_C_G_84	CDS_synonymous	HMECs	0.0378491	Protein quantitative trait loci (liver)	rs73436933
chr7:143291633	NM_032983_G_A_273	CDS_synonymous	HMECs	0.0246227	Serum levels of protein PIP	rs4647288
chr7:143291633	NM_032983_G_A_273	CDS_synonymous	HMECs	0.0246227	Serum levels of protein C6orf58	rs4647288
chr7:15561785	NM_001004320_T_A_231	CDS_missense	HMECs	0.0214	1-(1-enyl-palmitoyl)-2-docosahexaenoyl-GPE (p-16:0/22:6) levels	rs370025027
chr7:28435636	NM_004904_A_C_22	5'UTR	HMECs	-0.0280101	Diisocyanate-induced asthma	rs79835348
chr7:28435636	NM_004904_A_G_22	5'UTR	HMECs	-0.0339453	Diisocyanate-induced asthma	rs79835348
chr7:64923416	NM_001385650_C_A_401	3'UTR	HMECs	0.0208981	Color vision defects (Tritan)	rs116865469
chr7:80646139	NM_000072_A_G_283	5'UTR	HMECs	0.0392722	Mean reticulocyte volume	rs1049654
chr7:80646139	NM_001001548_A_G_157	5'UTR	HMECs	0.0364061	Mean reticulocyte volume	rs1049654
chr7:80646139	NM_001371074_A_G_221	5'UTR	HMECs	0.0273559	Mean reticulocyte volume	rs1049654
chr7:80646139	NM_001371077_A_G_151	5'UTR	HMECs	0.0359495	Mean reticulocyte volume	rs1049654
chr7:80646139	NM_001371078_A_G_151	5'UTR	HMECs	0.0357969	Mean reticulocyte volume	rs1049654
chr7:80646139	NM_001371079_A_G_157	5'UTR	HMECs	0.036532	Mean reticulocyte volume	rs1049654
chr7:92245996	NM_001013406_G_A_105	5'UTR	HMECs	0.0259465	Plasma metabolome feature (c18_4169)	chr7:92245996
chr7:92245996	NM_001350669_G_A_105	5'UTR	HMECs	0.0229494	Plasma metabolome feature (c18_4169)	chr7:92245996
chr7:92245996	NM_001350670_G_A_105	5'UTR	HMECs	0.0236575	Plasma metabolome feature (c18_4169)	chr7:92245996
chr7:92245996	NM_001350673_G_A_105	5'UTR	HMECs	0.025859	Plasma metabolome feature (c18_4169)	chr7:92245996
chr7:92245996	NM_001350674_G_A_105	5'UTR	HMECs	0.0203979	Plasma metabolome feature (c18_4169)	chr7:92245996
chr7:92245996	NM_001350675_G_A_105	5'UTR	HMECs	0.0224983	Plasma metabolome feature (c18_4169)	chr7:92245996
chr7:92245996	NM_001350676_G_A_105	5'UTR	HMECs	0.0278038	Plasma metabolome feature (c18_4169)	chr7:92245996
chr7:92245996	NM_001350678_G_A_105	5'UTR	HMECs	0.0217922	Plasma metabolome feature (c18_4169)	chr7:92245996
chr7:92245996	NM_001350679_G_A_105	5'UTR	HMECs	0.0270947	Plasma metabolome feature (c18_4169)	chr7:92245996
chr7:92245996	NM_001350680_G_A_105	5'UTR	HMECs	0.0242022	Plasma metabolome feature (c18_4169)	chr7:92245996
chr7:92245996	NM_001350681_G_A_105	5'UTR	HMECs	0.0241341	Plasma metabolome feature (c18_4169)	chr7:92245996
chr7:92245996	NM_001350683_G_A_105	5'UTR	HMECs	0.0237836	Plasma metabolome feature (c18_4169)	chr7:92245996
chr7:92245996	NM_001350684_G_A_105	5'UTR	HMECs	0.0232024	Plasma metabolome feature (c18_4169)	chr7:92245996
chr7:92245996	NM_001350688_G_A_105	5'UTR	HMECs	0.0230274	Plasma metabolome feature (c18_4169)	chr7:92245996
chr7:92245996	NM_001350689_G_A_105	5'UTR	HMECs	0.0265342	Plasma metabolome feature (c18_4169)	chr7:92245996
chr7:92245996	NM_001350690_G_A_105	5'UTR	HMECs	0.0272882	Plasma metabolome feature (c18_4169)	chr7:92245996
chr7:92245996	NM_001350691_G_A_105	5'UTR	HMECs	0.0209807	Plasma metabolome feature (c18_4169)	chr7:92245996
chr7:92245996	NM_001350695_G_A_105	5'UTR	HMECs	0.0213941	Plasma metabolome feature (c18_4169)	chr7:92245996
chr7:92245996	NM_001350696_G_A_105	5'UTR	HMECs	0.0203591	Plasma metabolome feature (c18_4169)	chr7:92245996
chr7:92245996	NM_001350697_G_A_105	5'UTR	HMECs	0.0245043	Plasma metabolome feature (c18_4169)	chr7:92245996
chr7:92245996	NM_004912_G_A_105	5'UTR	HMECs	0.0209864	Plasma metabolome feature (c18_4169)	chr7:92245996
chr7:92245996	NM_194455_G_A_105	5'UTR	HMECs	0.0210512	Plasma metabolome feature (c18_4169)	chr7:92245996
chr7:92245996	NM_194456_G_A_105	5'UTR	HMECs	0.0253414	Plasma metabolome feature (c18_4169)	chr7:92245996
chr7:95396288	NM_000940_C_A_88	CDS_missense	HMECs	0.0264938	JT interval	rs13226149
chr8:143213279	NM_001301772_C_A_62	CDS_synonymous	HMECs	0.0419555	HDL cholesterol levels	chr8:143213279
chr8:143213279	NM_001301772_C_T_62	CDS_synonymous	HMECs	0.0280015	HDL cholesterol levels	chr8:143213279
chr8:19314016	NM_001174159_G_T_22	5'UTR	HMECs	-0.0354835	Breast dense area	rs532463598
chr8:19314016	NM_001363111_G_T_22	5'UTR	HMECs	-0.0337589	Breast dense area	rs532463598
chr8:26383130	NM_004331_A_C_77	5'UTR	HMECs	-0.0207691	Mean corpuscular volume	rs1055479
chr8:26383130	NM_004331_A_G_77	5'UTR	HMECs	-0.0220288	Mean corpuscular volume	rs1055479
chr8:26383130	NM_004331_A_T_77	5'UTR	HMECs	-0.0478219	Mean corpuscular volume	rs1055479
chr8:66429148	NM_015169_T_C_135	CDS_missense	HMECs	-0.0351175	Gamma glutamyl transferase levels	rs765609566
chr8:73976259	NM_001040613_C_A_65	5'UTR	HMECs	0.0321789	Low density lipoprotein cholesterol levels	rs2306486
chr8:73976259	NM_017866_C_A_65	5'UTR	HMECs	0.0279443	Low density lipoprotein cholesterol levels	rs2306486
chr8:76999994	NM_000318_C_G_85	5'UTR	HMECs	0.0278228	Height	rs12718
chr8:76999994	NM_001079867_C_G_85	5'UTR	HMECs	0.0222213	Height	rs12718
chr8:76999994	NM_001172086_C_G_301	5'UTR	HMECs	0.028236	Height	rs12718
chr8:76999994	NM_001172087_C_G_301	5'UTR	HMECs	0.0287803	Height	rs12718
chr8:94895839	NM_001354514_C_G_41	5'UTR	HMECs	-0.0219979	Estimated glomerular filtration rate (creatinine)	rs34208552
chr8:94895839	NM_001354515_C_G_41	5'UTR	HMECs	-0.0245855	Estimated glomerular filtration rate (creatinine)	rs34208552
chr8:94895839	NM_001354515_C_T_41	5'UTR	HMECs	0.0216865	Estimated glomerular filtration rate (creatinine)	rs34208552
chr8:94895839	NM_001354516_C_G_41	5'UTR	HMECs	-0.0249364	Estimated glomerular filtration rate (creatinine)	rs34208552
chr8:94895839	NM_001354522_C_T_41	5'UTR	HMECs	0.0215079	Estimated glomerular filtration rate (creatinine)	rs34208552
chr8:94895839	NM_001354534_C_G_41	5'UTR	HMECs	-0.0227788	Estimated glomerular filtration rate (creatinine)	rs34208552
chr9:120820914	NM_005047_T_C_1195	CDS_synonymous	HMECs	-0.0218252	Platelet count	rs1060817
chr9:124414882	NM_002799_T_C_133	CDS_missense	HMECs	-0.022922	Pulse pressure	rs4574
chr9:124414882	NM_002799_T_C_133	CDS_missense	HMECs	-0.022922	Systolic blood pressure	rs4574
chr9:34710087	NM_002989_T_A_50	5'UTR	HMECs	0.0289123	C-C motif chemokine 19 levels	rs11574915
chr9:34710087	NM_002989_T_G_50	5'UTR	HMECs	-0.0225778	C-C motif chemokine 19 levels	rs11574915
chr9:5510644	NM_025239_A_C_114	5'UTR	HMECs	0.0222222	Programmed cell death 1 ligand 2 levels	rs16923189
chr9:5510644	NM_025239_A_C_114	5'UTR	HMECs	0.0222222	Blood protein levels	rs16923189
chr9:5510644	NM_025239_A_C_114	5'UTR	HMECs	0.0222222	Programmed cell death 1 ligand 2 levels (PDCD1LG2.3004.67.2)	rs16923189
chr9:5510644	NM_025239_A_C_114	5'UTR	HMECs	0.0222222	Serum levels of protein PDCD1LG2	rs16923189
chr9:83980583	NM_002140_C_T_33	5'UTR	HMECs	-0.0396293	Platelet count	rs296888
chr9:83980583	NM_002140_C_T_33	5'UTR	HMECs	-0.0396293	Sex hormone-binding globulin levels	rs296888
chr9:83980583	NM_002140_C_T_33	5'UTR	HMECs	-0.0396293	Sleep health score	rs296888
chr9:83980583	NM_002140_C_T_33	5'UTR	HMECs	-0.0396293	Platelet-to-lymphocyte ratio	rs296888
chr9:83980583	NM_031262_C_T_33	5'UTR	HMECs	-0.0393162	Platelet count	rs296888
chr9:83980583	NM_031262_C_T_33	5'UTR	HMECs	-0.0393162	Sex hormone-binding globulin levels	rs296888
chr9:83980583	NM_031262_C_T_33	5'UTR	HMECs	-0.0393162	Sleep health score	rs296888
chr9:83980583	NM_031262_C_T_33	5'UTR	HMECs	-0.0393162	Platelet-to-lymphocyte ratio	rs296888
chr9:83980886	NM_001358291_G_A_82	5'UTR	HMECs	0.0357271	White blood cell count	rs796003
chr9:83980886	NM_001358292_G_A_82	5'UTR	HMECs	0.0478067	White blood cell count	rs796003
chr9:83980886	NM_001358293_G_A_82	5'UTR	HMECs	0.036943	White blood cell count	rs796003
chr9:83980886	NM_024945_G_A_82	5'UTR	HMECs	0.0434755	White blood cell count	rs796003
chr9:86259572	NM_001276367_A_T_86	5'UTR	HMECs	-0.0206325	Brain morphology (MOSTest)	rs41283657
chr1:108200283	NM_013386_C_A_61	5'UTR	LCL	0.0458562	Acute graft-versus-host disease (stage 2 to 4) (donor effect)	rs150513527
chr1:145707383	NM_001201326_C_A_18	5'UTR	LCL	-0.0392674	Serum uric acid levels	rs1797052
chr1:145707383	NM_001201326_C_A_18	5'UTR	LCL	-0.0392674	Gout	rs1797052
chr1:145707383	NM_001201326_C_A_18	5'UTR	LCL	-0.0392674	Contrast sensitivity	rs1797052
chr1:145707383	NM_002614_C_A_18	5'UTR	LCL	-0.0430472	Serum uric acid levels	rs1797052
chr1:145707383	NM_002614_C_A_18	5'UTR	LCL	-0.0430472	Gout	rs1797052
chr1:145707383	NM_002614_C_A_18	5'UTR	LCL	-0.0430472	Contrast sensitivity	rs1797052
chr1:150765721	NM_004079_G_C_58	5'UTR	LCL	-0.0227738	JT interval	rs1136774
chr1:155066988	NM_005227_C_G_456	CDS_missense	LCL	0.0246597	COVID-19 (hospitalized covid vs population)	rs114301457
chr1:155066988	NM_005227_C_G_456	CDS_missense	LCL	0.0246597	COVID-19 (critical illness vs population)	rs114301457
chr1:155066988	NM_005227_C_G_456	CDS_missense	LCL	0.0246597	COVID-19 (critical illness vs population or mild symptoms)	rs114301457
chr1:155066988	NM_182689_C_G_456	CDS_missense	LCL	0.0263584	COVID-19 (hospitalized covid vs population)	rs114301457
chr1:155066988	NM_182689_C_G_456	CDS_missense	LCL	0.0263584	COVID-19 (critical illness vs population)	rs114301457
chr1:155066988	NM_182689_C_G_456	CDS_missense	LCL	0.0263584	COVID-19 (critical illness vs population or mild symptoms)	rs114301457
chr1:155066988	NM_182690_C_G_456	CDS_missense	LCL	0.0247473	COVID-19 (hospitalized covid vs population)	rs114301457
chr1:155066988	NM_182690_C_G_456	CDS_missense	LCL	0.0247473	COVID-19 (critical illness vs population)	rs114301457
chr1:155066988	NM_182690_C_G_456	CDS_missense	LCL	0.0247473	COVID-19 (critical illness vs population or mild symptoms)	rs114301457
chr1:157138367	NM_005240_C_T_29	5'UTR	LCL	0.0310494	Systemic lupus erythematosus	rs116785379
chr1:157841795	NM_001347698_C_T_14	5'UTR	LCL	0.0384413	CD5 antigen-like levels	rs2281870
chr1:157841795	NM_005894_C_T_14	5'UTR	LCL	0.0416586	CD5 antigen-like levels	rs2281870
chr1:159204893	NM_001122951_T_G_19	5'UTR	LCL	0.0274869	Lymphocyte percentage of white cells	rs2814778
chr1:159204893	NM_001122951_T_G_19	5'UTR	LCL	0.0274869	Neutrophil level response to clozapine in treatment-resistant schizophrenia	rs2814778
chr1:159204893	NM_001122951_T_G_19	5'UTR	LCL	0.0274869	Neutrophil count	rs2814778
chr1:159204893	NM_001122951_T_G_19	5'UTR	LCL	0.0274869	Mitochondrial DNA copy number (raw)	rs2814778
chr1:159204893	NM_001122951_T_G_19	5'UTR	LCL	0.0274869	Neutrophil percentage of white cells	rs2814778
chr1:159204893	NM_001122951_T_G_19	5'UTR	LCL	0.0274869	Dynorphin A (1-17) level in Chronic kidney disease with hypertension and no diabetes (19638_9)	rs2814778
chr1:159204893	NM_001122951_T_G_19	5'UTR	LCL	0.0274869	Monocyte count	rs2814778
chr1:159204893	NM_001122951_T_G_19	5'UTR	LCL	0.0274869	White blood cell count	rs2814778
chr1:159204893	NM_001122951_T_G_19	5'UTR	LCL	0.0274869	White blood cell count (neutrophil)	rs2814778
chr1:159204893	NM_001122951_T_G_19	5'UTR	LCL	0.0274869	C-C motif chemokine 5 level in Chronic kidney disease with hypertension and no diabetes (2523_31)	rs2814778
chr1:159204893	NM_001122951_T_G_19	5'UTR	LCL	0.0274869	Sum basophil neutrophil counts	rs2814778
chr1:159204893	NM_001122951_T_G_19	5'UTR	LCL	0.0274869	Eotaxin level in Chronic kidney disease with hypertension and no diabetes (5301_7)	rs2814778
chr1:159204893	NM_001122951_T_G_19	5'UTR	LCL	0.0274869	Gro-beta level in Chronic kidney disease with hypertension and no diabetes (22972_26)	rs2814778
chr1:159204893	NM_001122951_T_G_19	5'UTR	LCL	0.0274869	White blood cell count (monocyte)	rs2814778
chr1:159204893	NM_001122951_T_G_19	5'UTR	LCL	0.0274869	Low white blood cell count	rs2814778
chr1:159204893	NM_001122951_T_G_19	5'UTR	LCL	0.0274869	Gro-gamma level in Chronic kidney disease with hypertension and no diabetes (22973_8)	rs2814778
chr1:159204893	NM_001122951_T_G_19	5'UTR	LCL	0.0274869	Gro-gamma level in Chronic kidney disease with hypertension and no diabetes (2986_49)	rs2814778
chr1:159204893	NM_001122951_T_G_19	5'UTR	LCL	0.0274869	Neutrophil count in HIV-infection	rs2814778
chr1:159204893	NM_001122951_T_G_19	5'UTR	LCL	0.0274869	C-C motif chemokine 5 level in Chronic kidney disease with hypertension and no diabetes (5480_49)	rs2814778
chr1:159204893	NM_001122951_T_G_19	5'UTR	LCL	0.0274869	Cerebrospinal fluid sTREM-2 levels	rs2814778
chr1:159204893	NM_001122951_T_G_19	5'UTR	LCL	0.0274869	Myeloid white cell count	rs2814778
chr1:159204893	NM_001122951_T_G_19	5'UTR	LCL	0.0274869	C-X-C motif chemokine 6 level in Chronic kidney disease with hypertension and no diabetes (3495_15)	rs2814778
chr1:159204893	NM_001122951_T_G_19	5'UTR	LCL	0.0274869	Granulocyte count	rs2814778
chr1:159204893	NM_001122951_T_G_19	5'UTR	LCL	0.0274869	Granulocyte Absolute Count	rs2814778
chr1:159204893	NM_001122951_T_G_19	5'UTR	LCL	0.0274869	DNA methylation-estimated granulocyte proportions	rs2814778
chr1:159204893	NM_001122951_T_G_19	5'UTR	LCL	0.0274869	DNA methylation PhenoAge acceleration	rs2814778
chr1:159204893	NM_001122951_T_G_19	5'UTR	LCL	0.0274869	Sum neutrophil eosinophil counts	rs2814778
chr1:159204893	NM_001122951_T_G_19	5'UTR	LCL	0.0274869	Gro-beta level in Chronic kidney disease with hypertension and no diabetes (3148_49)	rs2814778
chr1:159204893	NM_001122951_T_G_19	5'UTR	LCL	0.0274869	Growth-regulated alpha protein level in Chronic kidney disease with hypertension and no diabetes (2985_35)	rs2814778
chr1:159204893	NM_002036_T_A_19	5'UTR	LCL	0.0374751	Lymphocyte percentage of white cells	rs2814778
chr1:159204893	NM_002036_T_A_19	5'UTR	LCL	0.0374751	Neutrophil level response to clozapine in treatment-resistant schizophrenia	rs2814778
chr1:159204893	NM_002036_T_A_19	5'UTR	LCL	0.0374751	Neutrophil count	rs2814778
chr1:159204893	NM_002036_T_A_19	5'UTR	LCL	0.0374751	Mitochondrial DNA copy number (raw)	rs2814778
chr1:159204893	NM_002036_T_A_19	5'UTR	LCL	0.0374751	Neutrophil percentage of white cells	rs2814778
chr1:159204893	NM_002036_T_A_19	5'UTR	LCL	0.0374751	Dynorphin A (1-17) level in Chronic kidney disease with hypertension and no diabetes (19638_9)	rs2814778
chr1:159204893	NM_002036_T_A_19	5'UTR	LCL	0.0374751	Monocyte count	rs2814778
chr1:159204893	NM_002036_T_A_19	5'UTR	LCL	0.0374751	White blood cell count	rs2814778
chr1:159204893	NM_002036_T_A_19	5'UTR	LCL	0.0374751	White blood cell count (neutrophil)	rs2814778
chr1:159204893	NM_002036_T_A_19	5'UTR	LCL	0.0374751	C-C motif chemokine 5 level in Chronic kidney disease with hypertension and no diabetes (2523_31)	rs2814778
chr1:159204893	NM_002036_T_A_19	5'UTR	LCL	0.0374751	Sum basophil neutrophil counts	rs2814778
chr1:159204893	NM_002036_T_A_19	5'UTR	LCL	0.0374751	Eotaxin level in Chronic kidney disease with hypertension and no diabetes (5301_7)	rs2814778
chr1:159204893	NM_002036_T_A_19	5'UTR	LCL	0.0374751	Gro-beta level in Chronic kidney disease with hypertension and no diabetes (22972_26)	rs2814778
chr1:159204893	NM_002036_T_A_19	5'UTR	LCL	0.0374751	White blood cell count (monocyte)	rs2814778
chr1:159204893	NM_002036_T_A_19	5'UTR	LCL	0.0374751	Low white blood cell count	rs2814778
chr1:159204893	NM_002036_T_A_19	5'UTR	LCL	0.0374751	Gro-gamma level in Chronic kidney disease with hypertension and no diabetes (22973_8)	rs2814778
chr1:159204893	NM_002036_T_A_19	5'UTR	LCL	0.0374751	Gro-gamma level in Chronic kidney disease with hypertension and no diabetes (2986_49)	rs2814778
chr1:159204893	NM_002036_T_A_19	5'UTR	LCL	0.0374751	Neutrophil count in HIV-infection	rs2814778
chr1:159204893	NM_002036_T_A_19	5'UTR	LCL	0.0374751	C-C motif chemokine 5 level in Chronic kidney disease with hypertension and no diabetes (5480_49)	rs2814778
chr1:159204893	NM_002036_T_A_19	5'UTR	LCL	0.0374751	Cerebrospinal fluid sTREM-2 levels	rs2814778
chr1:159204893	NM_002036_T_A_19	5'UTR	LCL	0.0374751	Myeloid white cell count	rs2814778
chr1:159204893	NM_002036_T_A_19	5'UTR	LCL	0.0374751	C-X-C motif chemokine 6 level in Chronic kidney disease with hypertension and no diabetes (3495_15)	rs2814778
chr1:159204893	NM_002036_T_A_19	5'UTR	LCL	0.0374751	Granulocyte count	rs2814778
chr1:159204893	NM_002036_T_A_19	5'UTR	LCL	0.0374751	Granulocyte Absolute Count	rs2814778
chr1:159204893	NM_002036_T_A_19	5'UTR	LCL	0.0374751	DNA methylation-estimated granulocyte proportions	rs2814778
chr1:159204893	NM_002036_T_A_19	5'UTR	LCL	0.0374751	DNA methylation PhenoAge acceleration	rs2814778
chr1:159204893	NM_002036_T_A_19	5'UTR	LCL	0.0374751	Sum neutrophil eosinophil counts	rs2814778
chr1:159204893	NM_002036_T_A_19	5'UTR	LCL	0.0374751	Gro-beta level in Chronic kidney disease with hypertension and no diabetes (3148_49)	rs2814778
chr1:159204893	NM_002036_T_A_19	5'UTR	LCL	0.0374751	Growth-regulated alpha protein level in Chronic kidney disease with hypertension and no diabetes (2985_35)	rs2814778
chr1:159204893	NM_002036_T_G_19	5'UTR	LCL	0.0478608	Lymphocyte percentage of white cells	rs2814778
chr1:159204893	NM_002036_T_G_19	5'UTR	LCL	0.0478608	Neutrophil level response to clozapine in treatment-resistant schizophrenia	rs2814778
chr1:159204893	NM_002036_T_G_19	5'UTR	LCL	0.0478608	Neutrophil count	rs2814778
chr1:159204893	NM_002036_T_G_19	5'UTR	LCL	0.0478608	Mitochondrial DNA copy number (raw)	rs2814778
chr1:159204893	NM_002036_T_G_19	5'UTR	LCL	0.0478608	Neutrophil percentage of white cells	rs2814778
chr1:159204893	NM_002036_T_G_19	5'UTR	LCL	0.0478608	Dynorphin A (1-17) level in Chronic kidney disease with hypertension and no diabetes (19638_9)	rs2814778
chr1:159204893	NM_002036_T_G_19	5'UTR	LCL	0.0478608	Monocyte count	rs2814778
chr1:159204893	NM_002036_T_G_19	5'UTR	LCL	0.0478608	White blood cell count	rs2814778
chr1:159204893	NM_002036_T_G_19	5'UTR	LCL	0.0478608	White blood cell count (neutrophil)	rs2814778
chr1:159204893	NM_002036_T_G_19	5'UTR	LCL	0.0478608	C-C motif chemokine 5 level in Chronic kidney disease with hypertension and no diabetes (2523_31)	rs2814778
chr1:159204893	NM_002036_T_G_19	5'UTR	LCL	0.0478608	Sum basophil neutrophil counts	rs2814778
chr1:159204893	NM_002036_T_G_19	5'UTR	LCL	0.0478608	Eotaxin level in Chronic kidney disease with hypertension and no diabetes (5301_7)	rs2814778
chr1:159204893	NM_002036_T_G_19	5'UTR	LCL	0.0478608	Gro-beta level in Chronic kidney disease with hypertension and no diabetes (22972_26)	rs2814778
chr1:159204893	NM_002036_T_G_19	5'UTR	LCL	0.0478608	White blood cell count (monocyte)	rs2814778
chr1:159204893	NM_002036_T_G_19	5'UTR	LCL	0.0478608	Low white blood cell count	rs2814778
chr1:159204893	NM_002036_T_G_19	5'UTR	LCL	0.0478608	Gro-gamma level in Chronic kidney disease with hypertension and no diabetes (22973_8)	rs2814778
chr1:159204893	NM_002036_T_G_19	5'UTR	LCL	0.0478608	Gro-gamma level in Chronic kidney disease with hypertension and no diabetes (2986_49)	rs2814778
chr1:159204893	NM_002036_T_G_19	5'UTR	LCL	0.0478608	Neutrophil count in HIV-infection	rs2814778
chr1:159204893	NM_002036_T_G_19	5'UTR	LCL	0.0478608	C-C motif chemokine 5 level in Chronic kidney disease with hypertension and no diabetes (5480_49)	rs2814778
chr1:159204893	NM_002036_T_G_19	5'UTR	LCL	0.0478608	Cerebrospinal fluid sTREM-2 levels	rs2814778
chr1:159204893	NM_002036_T_G_19	5'UTR	LCL	0.0478608	Myeloid white cell count	rs2814778
chr1:159204893	NM_002036_T_G_19	5'UTR	LCL	0.0478608	C-X-C motif chemokine 6 level in Chronic kidney disease with hypertension and no diabetes (3495_15)	rs2814778
chr1:159204893	NM_002036_T_G_19	5'UTR	LCL	0.0478608	Granulocyte count	rs2814778
chr1:159204893	NM_002036_T_G_19	5'UTR	LCL	0.0478608	Granulocyte Absolute Count	rs2814778
chr1:159204893	NM_002036_T_G_19	5'UTR	LCL	0.0478608	DNA methylation-estimated granulocyte proportions	rs2814778
chr1:159204893	NM_002036_T_G_19	5'UTR	LCL	0.0478608	DNA methylation PhenoAge acceleration	rs2814778
chr1:159204893	NM_002036_T_G_19	5'UTR	LCL	0.0478608	Sum neutrophil eosinophil counts	rs2814778
chr1:159204893	NM_002036_T_G_19	5'UTR	LCL	0.0478608	Gro-beta level in Chronic kidney disease with hypertension and no diabetes (3148_49)	rs2814778
chr1:159204893	NM_002036_T_G_19	5'UTR	LCL	0.0478608	Growth-regulated alpha protein level in Chronic kidney disease with hypertension and no diabetes (2985_35)	rs2814778
chr1:159588468	NM_001639_A_T_528	CDS_synonymous	LCL	0.0243929	DNA methylation-estimated granulocyte proportions	rs2808661
chr1:159713648	NM_000567_G_C_656	CDS_synonymous	LCL	-0.0214998	C-reactive protein levels	rs1800947
chr1:159713648	NM_000567_G_C_656	CDS_synonymous	LCL	-0.0214998	Multi-trait sum score	rs1800947
chr1:159713648	NM_001329057_G_C_656	CDS_synonymous	LCL	-0.0216833	C-reactive protein levels	rs1800947
chr1:159713648	NM_001329057_G_C_656	CDS_synonymous	LCL	-0.0216833	Multi-trait sum score	rs1800947
chr1:161021116	NM_001348091_C_A_37	5'UTR	LCL	0.0219336	F11R/SUSD1 protein level ratio	rs2481085
chr1:161021116	NM_001382734_C_A_37	5'UTR	LCL	0.0217427	F11R/SUSD1 protein level ratio	rs2481085
chr1:161043331	NM_001276373_G_T_103	5'UTR	LCL	-0.0323076	White blood cell count	rs2516839
chr1:161043331	NM_001276373_G_T_103	5'UTR	LCL	-0.0323076	Granulocyte percentage of myeloid white cells	rs2516839
chr1:161118210	NM_001185094_G_A_106	5'UTR	LCL	-0.0215525	Protein quantitative trait loci (liver)	rs76502631
chr1:161727359	NM_001288829_G_C_853	CDS_missense	LCL	-0.0272338	Non-albumin protein levels	rs16858529
chr1:161727359	NM_001288829_G_C_853	CDS_missense	LCL	-0.0272338	Serum total protein levels	rs16858529
chr1:161727359	NM_001288830_G_C_832	CDS_missense	LCL	-0.0298233	Non-albumin protein levels	rs16858529
chr1:161727359	NM_001288830_G_C_832	CDS_missense	LCL	-0.0298233	Serum total protein levels	rs16858529
chr1:162790775	NM_001304512_C_A_74	5'UTR	LCL	-0.0299667	Bone mineral density mean	rs12118590
chr1:162790775	NM_001304513_C_A_74	5'UTR	LCL	-0.0208563	Bone mineral density mean	rs12118590
chr1:166860285	NM_053053_G_A_624	CDS_missense	LCL	-0.0223671	White blood cell count	rs2272792
chr1:166860285	NM_053053_G_A_624	CDS_missense	LCL	-0.0223671	Height	rs2272792
chr1:167068982	NM_005814_G_C_445	CDS_missense	LCL	-0.0211925	EPCAM/GPA33 protein level ratio	rs72689400
chr1:184051811	NM_001363643_G_A_82	CDS_missense	LCL	0.0244662	Waist circumference adjusted for BMI (adjusted for smoking behaviour)	rs2274432
chr1:184051811	NM_001363643_G_A_82	CDS_missense	LCL	0.0244662	Waist circumference adjusted for BMI in non-smokers	rs2274432
chr1:184051811	NM_001363643_G_A_82	CDS_missense	LCL	0.0244662	Waist circumference adjusted for BMI in inactive individuals	rs2274432
chr1:184051811	NM_001363643_G_A_82	CDS_missense	LCL	0.0244662	Multi-trait sex score	rs2274432
chr1:184051811	NM_001363643_G_A_82	CDS_missense	LCL	0.0244662	Sex hormone-binding globulin levels	rs2274432
chr1:184051811	NM_001363643_G_A_82	CDS_missense	LCL	0.0244662	Height	rs2274432
chr1:184051811	NM_001363643_G_A_82	CDS_missense	LCL	0.0244662	Sex hormone-binding globulin levels adjusted for BMI	rs2274432
chr1:184051811	NM_001363643_G_A_82	CDS_missense	LCL	0.0244662	Waist circumference adjusted for body mass index	rs2274432
chr1:184051811	NM_001363643_G_A_82	CDS_missense	LCL	0.0244662	Waist circumference adjusted for BMI (joint analysis main effects and physical activity interaction)	rs2274432
chr1:184051811	NM_001363643_G_A_82	CDS_missense	LCL	0.0244662	Waist circumference adjusted for BMI (joint analysis main effects and smoking interaction)	rs2274432
chr1:184051811	NM_001363643_G_T_82	CDS_missense	LCL	0.0210738	Waist circumference adjusted for BMI (adjusted for smoking behaviour)	rs2274432
chr1:184051811	NM_001363643_G_T_82	CDS_missense	LCL	0.0210738	Waist circumference adjusted for BMI in non-smokers	rs2274432
chr1:184051811	NM_001363643_G_T_82	CDS_missense	LCL	0.0210738	Waist circumference adjusted for BMI in inactive individuals	rs2274432
chr1:184051811	NM_001363643_G_T_82	CDS_missense	LCL	0.0210738	Multi-trait sex score	rs2274432
chr1:184051811	NM_001363643_G_T_82	CDS_missense	LCL	0.0210738	Sex hormone-binding globulin levels	rs2274432
chr1:184051811	NM_001363643_G_T_82	CDS_missense	LCL	0.0210738	Height	rs2274432
chr1:184051811	NM_001363643_G_T_82	CDS_missense	LCL	0.0210738	Sex hormone-binding globulin levels adjusted for BMI	rs2274432
chr1:184051811	NM_001363643_G_T_82	CDS_missense	LCL	0.0210738	Waist circumference adjusted for body mass index	rs2274432
chr1:184051811	NM_001363643_G_T_82	CDS_missense	LCL	0.0210738	Waist circumference adjusted for BMI (joint analysis main effects and physical activity interaction)	rs2274432
chr1:184051811	NM_001363643_G_T_82	CDS_missense	LCL	0.0210738	Waist circumference adjusted for BMI (joint analysis main effects and smoking interaction)	rs2274432
chr1:19308517	NM_003689_G_A_444	CDS_missense	LCL	-0.022464	Urinary metabolite levels in chronic kidney disease	rs1043657
chr1:19308517	NM_003689_G_A_444	CDS_missense	LCL	-0.022464	Urinary metabolite modules (eigenmetabolites) in chronic kidney disease	rs1043657
chr1:205256329	NM_001297613_G_A_128	5'UTR	LCL	0.0225008	Reticulocyte fraction of red cells	rs1172147
chr1:205256329	NM_001297613_G_A_128	5'UTR	LCL	0.0225008	High light scatter reticulocyte count	rs1172147
chr1:205256329	NM_001297613_G_A_128	5'UTR	LCL	0.0225008	Reticulocyte count	rs1172147
chr1:228083263	NM_001024228_G_T_130	5'UTR	LCL	0.0204583	Brain morphology (MOSTest)	rs3754356
chr1:23868280	NM_000147_G_A_11	CDS_missense	LCL	0.0299092	Predicted developmental stuttering	rs61996282
chr1:23868280	NM_000147_G_T_11	CDS_missense	LCL	0.0246423	Predicted developmental stuttering	rs61996282
chr1:25390874	NM_020485_G_C_715	CDS_missense	LCL	-0.0222145	LDL cholesterol levels	chr1:25390874
chr1:25905865	NM_203401_G_A_181	5'UTR	LCL	-0.0530859	Triglyceride levels	rs213641
chr1:27914572	NM_001355129_C_G_4	5'UTR	LCL	-0.0207825	Telomere length	chr1:27914572
chr1:27914572	NM_002946_C_G_4	5'UTR	LCL	-0.0212602	Telomere length	chr1:27914572
chr1:30739047	NM_006762_C_G_432	CDS_missense	LCL	0.0302528	CD27 on IgD- CD38dim B cell	rs34101571
chr1:30739047	NM_006762_C_G_432	CDS_missense	LCL	0.0302528	Platelet count	rs34101571
chr1:30739047	NM_006762_C_G_432	CDS_missense	LCL	0.0302528	CD27 on CD24+ CD27+ B cell	rs34101571
chr1:30739047	NM_006762_C_G_432	CDS_missense	LCL	0.0302528	CD27 on switched memory B cell	rs34101571
chr1:38991334	NM_001136275_C_G_59	5'UTR	LCL	-0.0246739	Intrinsic epigenetic age acceleration	rs12043492
chr1:42380807	NM_173642_G_A_16	5'UTR	LCL	0.031013	Multi-trait sex score	chr1:42380807
chr1:7961718	NM_001123377_T_C_8	5'UTR	LCL	-0.0231271	Protein DJ-1 levels	rs226249
chr1:7961718	NM_001123377_T_G_8	5'UTR	LCL	-0.0213807	Protein DJ-1 levels	rs226249
chr1:7961718	NM_007262_T_C_8	5'UTR	LCL	-0.0217002	Protein DJ-1 levels	rs226249
chr1:7961718	NM_007262_T_G_8	5'UTR	LCL	-0.0227598	Protein DJ-1 levels	rs226249
chr1:87328913	NM_006769_C_A_34	5'UTR	LCL	0.0282715	Age at first sexual intercourse	rs141655075
chr1:98695628	NM_152238_C_G_596	CDS_missense	LCL	0.0252361	Educational attainment	rs35391040
chr10:100987606	NM_001163814_G_T_64	5'UTR	LCL	-0.0460907	Educational attainment	rs3740484
chr10:100987606	NM_001368275_G_C_64	5'UTR	LCL	-0.0288278	Educational attainment	rs3740484
chr10:100987606	NM_001163813_G_T_64	5'UTR	LCL	-0.0446092	Educational attainment	rs3740484
chr10:100987606	NM_001163814_G_C_64	5'UTR	LCL	-0.0255497	Educational attainment	rs3740484
chr10:100987606	NM_001163813_G_C_64	5'UTR	LCL	-0.0273296	Educational attainment	rs3740484
chr10:100987606	NM_001368275_G_T_64	5'UTR	LCL	-0.0501628	Educational attainment	rs3740484
chr10:100993257	NM_001163813_G_A_630	CDS_missense	LCL	-0.022278	Mitochondrial DNA copy number	chr10:100993257
chr10:102714290	NM_004311_G_C_108	5'UTR	LCL	0.0407628	ADP-ribosylation factor-like protein 3 levels	rs71019606
chr10:110907748	NM_001195304_C_G_242	CDS_synonymous	LCL	0.0201755	Protein quantitative trait loci (liver)	rs117419791
chr10:113697505	NM_001227_T_G_79	CDS_missense	LCL	-0.0276572	Plasma metabolome feature (c18_4546) (4-Hydroxyanigorootin)	chr10:113697505
chr10:113697505	NM_001227_T_A_79	CDS_missense	LCL	-0.0204698	Plasma metabolome feature (c18_4546) (4-Hydroxyanigorootin)	chr10:113697505
chr10:122850511	NM_152644_C_A_279	CDS_missense	LCL	-0.0221606	Low density lipoprotein cholesterol levels	rs1891110
chr10:122850511	NM_152644_C_A_279	CDS_missense	LCL	-0.0221606	LDL cholesterol levels	chr10:122850511
chr10:122850511	NM_152644_C_A_279	CDS_missense	LCL	-0.0221606	Total cholesterol levels	chr10:122850511
chr10:124829420	NM_032182_G_C_617	CDS_synonymous	LCL	-0.0206631	Bone mineral content	rs2303611
chr10:129467281	NM_002412_C_T_41	5'UTR	LCL	0.0311856	MGMT methylation in smokers	rs16906252
chr10:68232096	NM_145178_T_A_18	5'UTR	LCL	0.0214597	Optic cup area	rs7916697
chr10:68232096	NM_145178_T_A_18	5'UTR	LCL	0.0214597	Vertical cup-disc ratio (multi-trait analysis)	rs7916697
chr10:68232096	NM_145178_T_A_18	5'UTR	LCL	0.0214597	Smoking initiation	rs7916697
chr10:68232096	NM_145178_T_A_18	5'UTR	LCL	0.0214597	Vertical cup-disc ratio	rs7916697
chr10:68232096	NM_145178_T_A_18	5'UTR	LCL	0.0214597	Optic disc radius	rs7916697
chr10:68232096	NM_145178_T_A_18	5'UTR	LCL	0.0214597	Photoreceptor cell layer thickness phenotypes (MTAG)	rs7916697
chr10:68232096	NM_145178_T_A_18	5'UTR	LCL	0.0214597	Optic disc area	rs7916697
chr10:68232096	NM_145178_T_A_18	5'UTR	LCL	0.0214597	Hip circumference adjusted for BMI	rs7916697
chr10:68232096	NM_145178_T_A_18	5'UTR	LCL	0.0214597	Vertical cup-disc ratio (adjusted for vertical disc diameter)	rs7916697
chr10:68956305	NM_004728_C_A_136	CDS_missense	LCL	0.0230145	Height	rs17556220
chr10:71851225	NM_001042466_C_A_27	5'UTR	LCL	0.0233016	Tinnitus-related distress	rs2070188
chr10:71851225	NM_002778_C_A_27	5'UTR	LCL	0.0221726	Tinnitus-related distress	rs2070188
chr10:71851225	NM_001042465_C_A_27	5'UTR	LCL	0.0223016	Tinnitus-related distress	rs2070188
chr10:97334679	NM_012083_C_G_51	5'UTR	LCL	-0.028571	Basophil count	rs1890966
chr10:97334679	NM_012083_C_G_51	5'UTR	LCL	-0.028571	Liver enzyme levels (gamma-glutamyl transferase)	rs1890966
chr10:97334679	NM_012083_C_G_51	5'UTR	LCL	-0.028571	Monocyte count	rs1890966
chr10:99406195	NM_002079_G_A_538	CDS_missense	LCL	-0.0213903	Aspartate aminotransferase to alanine aminotransferase ratio	rs146049867
chr10:99406195	NM_002079_G_A_538	CDS_missense	LCL	-0.0213903	Aspartate aminotransferase levels	rs146049867
chr10:99406195	NM_002079_G_T_538	CDS_missense	LCL	-0.027822	Aspartate aminotransferase to alanine aminotransferase ratio	rs146049867
chr10:99406195	NM_002079_G_T_538	CDS_missense	LCL	-0.027822	Aspartate aminotransferase levels	rs146049867
chr11:102798151	NM_002421_C_T_10	5'UTR	LCL	0.0233352	Serum levels of protein MMP10	rs3213460
chr11:116791863	NM_001371904_G_T_17	5'UTR	LCL	0.0220558	HDL cholesterol levels	rs651821
chr11:116791863	NM_001371904_G_T_17	5'UTR	LCL	0.0220558	Cholesteryl ester(16:0)_[M+NH4]1+ levels	rs651821
chr11:116791863	NM_001371904_G_T_17	5'UTR	LCL	0.0220558	High density lipoprotein cholesterol levels	rs651821
chr11:116791863	NM_001371904_G_T_17	5'UTR	LCL	0.0220558	Serum metabolite levels	rs651821
chr11:116791863	NM_001371904_G_T_17	5'UTR	LCL	0.0220558	Height	rs651821
chr11:116791863	NM_001371904_G_T_17	5'UTR	LCL	0.0220558	Triglyceride levels	rs651821
chr11:116791863	NM_001371904_G_T_17	5'UTR	LCL	0.0220558	Non-HDL cholesterol levels	rs651821
chr11:116791863	NM_001371904_G_T_17	5'UTR	LCL	0.0220558	Total cholesterol levels	rs651821
chr11:116791863	NM_001371904_G_T_17	5'UTR	LCL	0.0220558	Diacylglycerol(36:3)_[M+NH4]1+ levels	rs651821
chr11:116791863	NM_001371904_G_T_17	5'UTR	LCL	0.0220558	Phosphatidylcholine-O(36:5)_[M+H]1+/Phosphatidylcholine-P(36:4)_[M+H]1+ levels	rs651821
chr11:116791863	NM_001371904_G_T_17	5'UTR	LCL	0.0220558	Sphingomyelin(34:0)_[M+H]1+ levels	rs651821
chr11:116791863	NM_001371904_G_T_17	5'UTR	LCL	0.0220558	Triacylglycerol(50:3)_[M+NH4]1+ levels	rs651821
chr11:116791863	NM_001371904_G_T_17	5'UTR	LCL	0.0220558	Cholesteryl ester(18:3)_[M+NH4]1+ levels	rs651821
chr11:116791863	NM_001371904_G_T_17	5'UTR	LCL	0.0220558	Diacylglycerol(36:4)_[M+H-H2O]1+ levels	rs651821
chr11:116791863	NM_001371904_G_T_17	5'UTR	LCL	0.0220558	Triacylglycerol(50:4)_[M+NH4]1+ levels	rs651821
chr11:116791863	NM_001371904_G_T_17	5'UTR	LCL	0.0220558	Triglycerides	rs651821
chr11:116791863	NM_001371904_G_T_17	5'UTR	LCL	0.0220558	Diacylglycerol(34:2)_[M+H-H2O]1+ levels	rs651821
chr11:116791863	NM_001371904_G_T_17	5'UTR	LCL	0.0220558	Lipid metabolism phenotypes	rs651821
chr11:116791863	NM_001371904_G_T_17	5'UTR	LCL	0.0220558	Diacylglycerol(34:3)_[M+H-H2O]1+ levels	rs651821
chr11:116791863	NM_001371904_G_T_17	5'UTR	LCL	0.0220558	Diacylglycerol(36:2)_[M+H-H2O]1+ levels	rs651821
chr11:116791863	NM_001371904_G_T_17	5'UTR	LCL	0.0220558	Sphingomyelin(37:1)_[M+H]1+ levels	rs651821
chr11:116791863	NM_001371904_G_T_17	5'UTR	LCL	0.0220558	Neutral fat levels	rs651821
chr11:116791863	NM_001371904_G_T_17	5'UTR	LCL	0.0220558	High-density lipoprotein levels	rs651821
chr11:116791863	NM_001371904_G_T_17	5'UTR	LCL	0.0220558	Metabolic syndrome	rs651821
chr11:116791863	NM_001371904_G_T_17	5'UTR	LCL	0.0220558	Coronary artery disease	rs651821
chr11:116791863	NM_001371904_G_T_17	5'UTR	LCL	0.0220558	Diacylglycerol(34:1)_[M+H-H2O]1+ levels	rs651821
chr11:116791863	NM_001371904_G_T_17	5'UTR	LCL	0.0220558	Sphingomyelin(39:1)_[M+H]1+ levels	rs651821
chr11:116791863	NM_001371904_G_T_17	5'UTR	LCL	0.0220558	Sphingomyelin(34:2)_[M+H]1+ levels	rs651821
chr11:116791863	NM_001371904_G_T_17	5'UTR	LCL	0.0220558	HDL cholesterol	rs651821
chr11:116791863	NM_001371904_G_T_17	5'UTR	LCL	0.0220558	Sphingomyelin(34:1)_[M-CH3]1- levels	rs651821
chr11:116791863	NM_001371904_G_T_17	5'UTR	LCL	0.0220558	Mean corpuscular hemoglobin concentration	rs651821
chr11:116791863	NM_001371904_G_T_17	5'UTR	LCL	0.0220558	Metabolically unhealthy in obesity	rs651821
chr11:116791863	NM_001371904_G_T_17	5'UTR	LCL	0.0220558	Serum metabolite levels (CMS)	rs651821
chr11:116791863	NM_001371904_G_T_17	5'UTR	LCL	0.0220558	Cholesteryl ester(18:1)_[M+NH4]1+ levels	rs651821
chr11:116791863	NM_001371904_G_T_17	5'UTR	LCL	0.0220558	Triacylglycerol(52:1)_[M+NH4]1+ levels	rs651821
chr11:116791863	NM_001371904_G_T_17	5'UTR	LCL	0.0220558	Apolipoprotein C-II levels	rs651821
chr11:116791863	NM_001371904_G_T_17	5'UTR	LCL	0.0220558	Diacylglycerol(32:2)_[M+H-H2O]1+ levels	rs651821
chr11:116791863	NM_001371904_G_T_17	5'UTR	LCL	0.0220558	Cholesteryl ester(16:1)_[M+NH4]1+ levels	rs651821
chr11:116791863	NM_001371904_G_T_17	5'UTR	LCL	0.0220558	Cholesteryl ester(20:5)_[M+NH4]1+ levels	rs651821
chr11:116791863	NM_001371904_G_T_17	5'UTR	LCL	0.0220558	Metabolically unhealthy in normal weight	rs651821
chr11:116791863	NM_001371904_G_T_17	5'UTR	LCL	0.0220558	Sphingomyelin(42:4)_[M+H]1+ levels	rs651821
chr11:116791863	NM_001371904_G_T_17	5'UTR	LCL	0.0220558	Sphingomyelin(36:0)_[M-CH3]1- levels	rs651821
chr11:116791863	NM_001371904_G_T_17	5'UTR	LCL	0.0220558	Sphingomyelin(38:1)_[M+H]1+ levels	rs651821
chr11:116791863	NM_001371904_G_T_17	5'UTR	LCL	0.0220558	Phosphatidylcholine-O(39:1)_[M+H]1+/Phosphatidylethanolamine-P(39:0)_[M+H]1+ levels	rs651821
chr11:116791863	NM_001371904_G_T_17	5'UTR	LCL	0.0220558	Sphingomyelin(40:2)_[M-CH3]1- levels	rs651821
chr11:116791863	NM_001371904_G_T_17	5'UTR	LCL	0.0220558	Sphingomyelin(36:1)_[M-CH3]1- levels	rs651821
chr11:116791863	NM_001371904_G_T_17	5'UTR	LCL	0.0220558	Triacylglycerol(54:3)_[M+NH4]1+ levels	rs651821
chr11:116791863	NM_001371904_G_T_17	5'UTR	LCL	0.0220558	Sphingomyelin(42:3)_[M+H]1+ levels	rs651821
chr11:116791863	NM_001371904_G_T_17	5'UTR	LCL	0.0220558	Sphingomyelin(41:1)_[M+H]1+ levels	rs651821
chr11:116791863	NM_001371904_G_T_17	5'UTR	LCL	0.0220558	Triacylglycerol(54:4)_[M+NH4]1+ levels	rs651821
chr11:116791863	NM_001371904_G_T_17	5'UTR	LCL	0.0220558	Triacylglycerol(52:5)_[M+NH4]1+ levels	rs651821
chr11:116791863	NM_001371904_G_T_17	5'UTR	LCL	0.0220558	Triacylglycerol(54:5)_[M+NH4]1+ levels	rs651821
chr11:116791863	NM_001371904_G_T_17	5'UTR	LCL	0.0220558	Hematocrit	rs651821
chr11:116791863	NM_001371904_G_T_17	5'UTR	LCL	0.0220558	Cholesterol_[M+H-H2O]1+ levels	rs651821
chr11:116791863	NM_001371904_G_T_17	5'UTR	LCL	0.0220558	Apolipoprotein C-III levels	rs651821
chr11:116791863	NM_001371904_G_T_17	5'UTR	LCL	0.0220558	Triacylglycerol(56:4)_[M+NH4]1+ levels	rs651821
chr11:116791863	NM_001371904_G_T_17	5'UTR	LCL	0.0220558	Sphingomyelin(38:0)_[M+H]1+ levels	rs651821
chr11:116791863	NM_001371904_G_T_17	5'UTR	LCL	0.0220558	Triacylglycerol(52:3)_[M+NH4]1+ levels	rs651821
chr11:116791863	NM_001371904_G_T_17	5'UTR	LCL	0.0220558	Phosphatidylcholine(45:0)_[M-H]1- levels	rs651821
chr11:116791863	NM_001371904_G_T_17	5'UTR	LCL	0.0220558	Triacylglycerol(52:4)_[M+NH4]1+ levels	rs651821
chr11:116791863	NM_001371904_G_T_17	5'UTR	LCL	0.0220558	Sphingomyelin(34:0)_[M-CH3]1- levels	rs651821
chr11:116791863	NM_001371904_G_T_17	5'UTR	LCL	0.0220558	Diacylglycerol(34:2)_[M+NH4]1+ levels	rs651821
chr11:116791863	NM_001371904_G_T_17	5'UTR	LCL	0.0220558	Triacylglycerol(51:2)_[M+NH4]1+ levels	rs651821
chr11:116791863	NM_001371904_G_T_17	5'UTR	LCL	0.0220558	Cholesteryl ester(20:4)_[M+NH4]1+ levels	rs651821
chr11:116791863	NM_001371904_G_T_17	5'UTR	LCL	0.0220558	Diacylglycerol(36:3)_[M+H-H2O]1+ levels	rs651821
chr11:116791863	NM_001371904_G_T_17	5'UTR	LCL	0.0220558	Diacylglycerol(36:2)_[M+NH4]1+ levels	rs651821
chr11:116791863	NM_001371904_G_T_17	5'UTR	LCL	0.0220558	Cholesteryl ester(17:1)_[M+NH4]1+ levels	rs651821
chr11:116791863	NM_001371904_G_T_17	5'UTR	LCL	0.0220558	Sphingomyelin(41:2)_[M+H]1+ levels	rs651821
chr11:116791863	NM_001371904_G_T_17	5'UTR	LCL	0.0220558	Triacylglycerol(51:3)_[M+NH4]1+ levels	rs651821
chr11:116791863	NM_001371904_G_T_17	5'UTR	LCL	0.0220558	Sphingomyelin(36:0)_[M+H]1+ levels	rs651821
chr11:116791863	NM_001371904_G_T_17	5'UTR	LCL	0.0220558	Low density lipoprotein cholesterol levels	rs651821
chr11:116791863	NM_001371904_G_T_17	5'UTR	LCL	0.0220558	Apolipoprotein E levels	rs651821
chr11:116791863	NM_001371904_G_T_17	5'UTR	LCL	0.0220558	Platelet count	rs651821
chr11:116791863	NM_001371904_G_T_17	5'UTR	LCL	0.0220558	Sphingomyelin(36:2)_[M+H]1+ levels	rs651821
chr11:116791863	NM_001371904_G_T_17	5'UTR	LCL	0.0220558	Cholesteryl ester(18:0)_[M+NH4]1+ levels	rs651821
chr11:116791863	NM_001371904_G_T_17	5'UTR	LCL	0.0220558	Lipid traits	rs651821
chr11:116791863	NM_001371904_G_T_17	5'UTR	LCL	0.0220558	Sphingomyelin(36:1)_[M+H]1+ levels	rs651821
chr11:116791863	NM_001371904_G_T_17	5'UTR	LCL	0.0220558	Mean corpuscular volume	rs651821
chr11:116791863	NM_001371904_G_T_17	5'UTR	LCL	0.0220558	Cholesteryl ester(20:3)_[M+NH4]1+ levels	rs651821
chr11:116791863	NM_001371904_G_T_17	5'UTR	LCL	0.0220558	Triacylglycerol(53:3)_[M+NH4]1+ levels	rs651821
chr11:116791863	NM_001371904_G_T_17	5'UTR	LCL	0.0220558	Sphingomyelin(32:1)_[M+H]1+ levels	rs651821
chr11:116791863	NM_001371904_G_T_17	5'UTR	LCL	0.0220558	Diacylglycerol(34:0)_[M+H-H2O]1+ levels	rs651821
chr11:116791863	NM_001371904_G_T_17	5'UTR	LCL	0.0220558	Phosphatidylcholine(32:0)_[M+H]1+/Phosphatidylethanolamine(35:0)_[M+H]1+/Phosphatidate(37:1)_[M+NH4]1+ levels	rs651821
chr11:116791863	NM_001371904_G_T_17	5'UTR	LCL	0.0220558	Sphingomyelin(34:1)_[M+H]1+ levels	rs651821
chr11:116791863	NM_001371904_G_T_17	5'UTR	LCL	0.0220558	Triacylglycerol(48:3)_[M+NH4]1+ levels	rs651821
chr11:116791863	NM_001371904_G_T_17	5'UTR	LCL	0.0220558	Cholesteryl ester(18:2)_[M+NH4]1+ levels	rs651821
chr11:116791863	NM_001371904_G_T_17	5'UTR	LCL	0.0220558	Triacylglycerol(53:4)_[M+NH4]1+ levels	rs651821
chr11:116791863	NM_001371904_G_T_17	5'UTR	LCL	0.0220558	Triacylglycerol(50:2)_[M+NH4]1+ levels	rs651821
chr11:116791863	NM_001371904_G_T_17	5'UTR	LCL	0.0220558	Phosphatidylcholine-O(32:0)_[M+H]1+/Phosphatidylethanolamine-O(35:0)_[M+H]1+ levels	rs651821
chr11:116791863	NM_001371904_G_T_17	5'UTR	LCL	0.0220558	Triacylglycerol(52:2)_[M+NH4]1+ levels	rs651821
chr11:116791863	NM_001371904_G_T_17	5'UTR	LCL	0.0220558	Dyslipidemia	rs651821
chr11:116791863	NM_001371904_G_T_17	5'UTR	LCL	0.0220558	Triacylglycerol(53:2)_[M+NH4]1+ levels	rs651821
chr11:116791863	NM_001371904_G_T_17	5'UTR	LCL	0.0220558	Diacylglycerol(36:1)_[M+H-H2O]1+ levels	rs651821
chr11:116791863	NM_001371904_G_T_17	5'UTR	LCL	0.0220558	Triacylglycerol(51:4)_[M+NH4]1+ levels	rs651821
chr11:116791863	NM_001371904_G_T_17	5'UTR	LCL	0.0220558	Phosphatidylcholine-O(34:1)_[M+H]1+/Phosphatidylcholine-P(34:0)_[M+H]1+/Phosphatidylethanolamine-O(37:1)_[M+H]1+ levels	rs651821
chr11:116791863	NM_001371904_G_T_17	5'UTR	LCL	0.0220558	Diacylglycerol(44:6)_[M+H-H2O]1+ levels	rs651821
chr11:116791863	NM_001371904_G_T_17	5'UTR	LCL	0.0220558	Sphingomyelin(42:2)_[M+OAc]1- levels	rs651821
chr11:117293108	NM_001207049_G_A_437	CDS_synonymous	LCL	-0.0251651	CLMP/TGFBR2 protein level ratio	rs638405
chr11:117293108	NM_001207049_G_A_437	CDS_synonymous	LCL	-0.0251651	TGFBR2/TNFRSF1A protein level ratio	rs638405
chr11:117293108	NM_001207049_G_C_437	CDS_synonymous	LCL	-0.0236462	CLMP/TGFBR2 protein level ratio	rs638405
chr11:117293108	NM_001207049_G_C_437	CDS_synonymous	LCL	-0.0236462	TGFBR2/TNFRSF1A protein level ratio	rs638405
chr11:123062068	NM_006597_C_T_69	5'UTR	LCL	-0.0451637	Red cell distribution width	rs2276074
chr11:123062068	NM_006597_C_T_69	5'UTR	LCL	-0.0451637	Metabolite levels (dihydroorotate)	rs2276074
chr11:123062068	NM_006597_C_T_69	5'UTR	LCL	-0.0451637	White blood cell count	rs2276074
chr11:123062068	NM_006597_C_T_69	5'UTR	LCL	-0.0451637	Serum metabolite levels	rs2276074
chr11:123062068	NM_153201_C_T_69	5'UTR	LCL	-0.0385252	Red cell distribution width	rs2276074
chr11:123062068	NM_153201_C_T_69	5'UTR	LCL	-0.0385252	Metabolite levels (dihydroorotate)	rs2276074
chr11:123062068	NM_153201_C_T_69	5'UTR	LCL	-0.0385252	White blood cell count	rs2276074
chr11:123062068	NM_153201_C_T_69	5'UTR	LCL	-0.0385252	Serum metabolite levels	rs2276074
chr11:123062068	NM_006597_C_A_69	5'UTR	LCL	-0.0213285	Red cell distribution width	rs2276074
chr11:123062068	NM_006597_C_A_69	5'UTR	LCL	-0.0213285	Metabolite levels (dihydroorotate)	rs2276074
chr11:123062068	NM_006597_C_A_69	5'UTR	LCL	-0.0213285	White blood cell count	rs2276074
chr11:123062068	NM_006597_C_A_69	5'UTR	LCL	-0.0213285	Serum metabolite levels	rs2276074
chr11:16738697	NM_014267_T_G_51	5'UTR	LCL	-0.0254309	N1-Methyl-2-pyridone-5-carboxamide levels in elite athletes	rs1846936
chr11:17734804	NM_001112741_G_A_24	5'UTR	LCL	0.0227849	Carotid Intima-media thickness (mean of the maximum cIMT)	rs150102860
chr11:18269312	NM_000331_C_A_393	CDS_missense	LCL	0.0209615	Serum amyloid A-1 protein levels	rs1136743
chr11:18578775	NM_001261385_A_T_125	5'UTR	LCL	-0.0204457	LDL cholesterol levels	chr11:18578775
chr11:18578775	NM_001261385_A_T_125	5'UTR	LCL	-0.0204457	Total cholesterol levels	chr11:18578775
chr11:2301859	NM_001329958_G_A_60	5'UTR	LCL	0.0331901	Pursuit maintenance gain	rs188839109
chr11:2301859	NM_001329958_G_A_60	5'UTR	LCL	0.0331901	Pursuit maintenance gain in psychotic disorders	rs188839109
chr11:2301859	NM_001329958_G_C_60	5'UTR	LCL	0.0365646	Pursuit maintenance gain	rs188839109
chr11:2301859	NM_001329958_G_C_60	5'UTR	LCL	0.0365646	Pursuit maintenance gain in psychotic disorders	rs188839109
chr11:34916354	NM_015957_T_C_26	5'UTR	LCL	0.0241319	Metabolite peak levels (QI13749)	rs2956112
chr11:4586886	NM_001005170_T_A_96	CDS_missense	LCL	-0.0259113	Plasma metabolome feature (c18_2861)	chr11:4586886
chr11:5680179	NM_033093_C_G_119	5'UTR	LCL	0.0229492	Free cholesterol to total lipids in small HDL percentage (UKB data field 23647)	rs3824949
chr11:5680179	NM_033093_C_G_119	5'UTR	LCL	0.0229492	Platelet count	rs3824949
chr11:5680179	NM_033093_C_G_119	5'UTR	LCL	0.0229492	Septin-6 levels	rs3824949
chr11:5680179	NM_033093_C_G_119	5'UTR	LCL	0.0229492	Free cholesterol to total lipids in large HDL percentage (UKB data field 23637)	rs3824949
chr11:5680179	NM_033093_C_G_119	5'UTR	LCL	0.0229492	Septin-11 levels	rs3824949
chr11:5680179	NM_033093_C_G_119	5'UTR	LCL	0.0229492	Mean platelet volume	rs3824949
chr11:5680179	NM_033093_C_G_119	5'UTR	LCL	0.0229492	Nuclear protein MDM1 levels	rs3824949
chr11:57387780	NM_002728_G_C_651	CDS_missense	LCL	-0.0242231	Eosinophil side scatter	rs149828052
chr11:57387780	NM_002728_G_C_651	CDS_missense	LCL	-0.0242231	Eosinophil side fluorescence	rs149828052
chr11:57387780	NM_002728_G_C_651	CDS_missense	LCL	-0.0242231	Eosinophil forward scatter	rs149828052
chr11:57387780	NM_001243245_G_C_618	CDS_missense	LCL	-0.0218338	Eosinophil side scatter	rs149828052
chr11:57387780	NM_001243245_G_C_618	CDS_missense	LCL	-0.0218338	Eosinophil side fluorescence	rs149828052
chr11:57387780	NM_001243245_G_C_618	CDS_missense	LCL	-0.0218338	Eosinophil forward scatter	rs149828052
chr11:62613260	NM_000327_T_A_4	5'UTR	LCL	0.0212098	Serum bilirubin levels in metabolic syndrome	rs4387351
chr11:64556004	NM_001307985_C_A_64	CDS_missense	LCL	-0.0250885	Urate levels	rs141159367
chr11:65379542	NM_001278250_G_T_121	CDS_missense	LCL	0.0222431	Creatinine levels	rs78829599
chr11:65379542	NM_001278250_G_T_121	CDS_missense	LCL	0.0222431	Estimated glomerular filtration rate	rs78829599
chr11:65379542	NM_001278250_G_T_121	CDS_missense	LCL	0.0222431	Deoxycarnitine levels	rs78829599
chr11:65896875	NM_001300855_A_T_280	CDS_missense	LCL	-0.0269586	Eosinophil percentage of white cells	rs637571
chr11:65896875	NM_001300855_A_C_280	CDS_missense	LCL	-0.0257613	Eosinophil percentage of white cells	rs637571
chr11:67443409	NM_020441_C_T_68	5'UTR	LCL	0.0236811	HDL cholesterol levels	rs550916783
chr11:67647583	NM_080658_G_C_155	5'UTR	LCL	0.0212783	N-acetylphenylalanine levels	rs2514036
chr11:71548492	NM_005553_A_C_73	5'UTR	LCL	0.0287392	Gastric cancer	chr11:71548492
chr11:777443	NM_001318822_C_A_45	5'UTR	LCL	-0.029687	Potassium levels	rs541214106
chr11:777443	NM_001318818_C_A_45	5'UTR	LCL	-0.031291	Potassium levels	rs541214106
chr11:777443	NM_001318823_C_A_45	5'UTR	LCL	-0.0315359	Potassium levels	rs541214106
chr11:8911517	NM_001206647_G_A_109	CDS_missense	LCL	0.0244137	Diastolic blood pressure	rs1133833
chr11:8911517	NM_001206648_G_A_109	CDS_missense	LCL	0.0205857	Diastolic blood pressure	rs1133833
chr11:8911517	NM_001206646_G_A_109	CDS_missense	LCL	0.0249655	Diastolic blood pressure	rs1133833
chr11:8911517	NM_020642_G_A_109	CDS_missense	LCL	0.0237959	Diastolic blood pressure	rs1133833
chr12:104021466	NM_001384711_G_A_319	5'UTR	LCL	-0.0204971	Central corneal thickness	rs11553764
chr12:104021466	NM_001384711_G_A_319	5'UTR	LCL	-0.0204971	Intraocular pressure	rs11553764
chr12:104021466	NM_001384718_G_A_310	5'UTR	LCL	-0.0201674	Central corneal thickness	rs11553764
chr12:104021466	NM_001384718_G_A_310	5'UTR	LCL	-0.0201674	Intraocular pressure	rs11553764
chr12:106967165	NM_001319664_G_C_398	CDS_missense	LCL	-0.0386793	Kawasaki disease	rs117650853
chr12:106967165	NM_001319664_G_T_398	CDS_missense	LCL	-0.0343758	Kawasaki disease	rs117650853
chr12:106967165	NM_001319663_G_C_380	CDS_missense	LCL	-0.0378014	Kawasaki disease	rs117650853
chr12:106967165	NM_001319663_G_T_380	CDS_missense	LCL	-0.0335952	Kawasaki disease	rs117650853
chr12:109904793	NM_032300_G_T_611	CDS_missense	LCL	-0.0201068	HDL cholesterol levels	rs74416240
chr12:109904793	NM_032300_G_T_611	CDS_missense	LCL	-0.0201068	Myocardial infarction	rs74416240
chr12:120516687	NM_032314_G_C_471	CDS_missense	LCL	-0.0204316	Sex hormone-binding globulin levels	rs3742049
chr12:124914621	NM_021009_A_T_30	5'UTR	LCL	-0.0246292	Height	rs13624
chr12:124914621	NM_021009_A_G_30	5'UTR	LCL	-0.023647	Height	rs13624
chr12:42326088	NM_033114_T_A_7	5'UTR	LCL	0.0302673	AXIN1/SRPK2 protein level ratio	rs3747560
chr12:42326088	NM_033114_T_A_7	5'UTR	LCL	0.0302673	AXIN1/HEXIM1 protein level ratio	rs3747560
chr12:42326088	NM_033114_T_A_7	5'UTR	LCL	0.0302673	AXIN1/MAVS protein level ratio	rs3747560
chr12:42326088	NM_033114_T_A_7	5'UTR	LCL	0.0302673	AXIN1/MAP2K6 protein level ratio	rs3747560
chr12:42326088	NM_033114_T_A_7	5'UTR	LCL	0.0302673	AXIN1/IKBKG protein level ratio	rs3747560
chr12:42326088	NM_033114_T_C_7	5'UTR	LCL	0.0259693	AXIN1/SRPK2 protein level ratio	rs3747560
chr12:42326088	NM_033114_T_C_7	5'UTR	LCL	0.0259693	AXIN1/HEXIM1 protein level ratio	rs3747560
chr12:42326088	NM_033114_T_C_7	5'UTR	LCL	0.0259693	AXIN1/MAVS protein level ratio	rs3747560
chr12:42326088	NM_033114_T_C_7	5'UTR	LCL	0.0259693	AXIN1/MAP2K6 protein level ratio	rs3747560
chr12:42326088	NM_033114_T_C_7	5'UTR	LCL	0.0259693	AXIN1/IKBKG protein level ratio	rs3747560
chr12:48118502	NM_001354741_C_G_88	5'UTR	LCL	-0.0208941	Mean corpuscular hemoglobin concentration	rs4760682
chr12:48118502	NM_001354741_C_G_88	5'UTR	LCL	-0.0208941	Hemoglobin A1c levels	rs4760682
chr12:48118502	NM_001354741_C_G_88	5'UTR	LCL	-0.0208941	Mean corpuscular volume	rs4760682
chr12:48118502	NM_001354741_C_G_88	5'UTR	LCL	-0.0208941	Hemoglobin	rs4760682
chr12:48118502	NM_001354741_C_G_88	5'UTR	LCL	-0.0208941	Immature fraction of reticulocytes	rs4760682
chr12:48118502	NM_001354741_C_G_88	5'UTR	LCL	-0.0208941	Hemoglobin concentration	rs4760682
chr12:48118502	NM_001354741_C_G_88	5'UTR	LCL	-0.0208941	Hematocrit	rs4760682
chr12:48118502	NM_001354741_C_G_88	5'UTR	LCL	-0.0208941	Red blood cell count	rs4760682
chr12:48118502	NM_001354741_C_G_88	5'UTR	LCL	-0.0208941	ATP-dependent 6-phosphofructokinase, muscle type levels	rs4760682
chr12:48118502	NM_001354741_C_G_88	5'UTR	LCL	-0.0208941	Hemoglobin levels	rs4760682
chr12:48118502	NM_001354741_C_G_88	5'UTR	LCL	-0.0208941	Pyruvate levels (UKB data field 23472)	rs4760682
chr12:48118502	NM_001354741_C_G_88	5'UTR	LCL	-0.0208941	Glycated hemoglobin levels	rs4760682
chr12:48118502	NM_001354741_C_G_88	5'UTR	LCL	-0.0208941	Pyruvate levels	rs4760682
chr12:48118502	NM_001354741_C_T_88	5'UTR	LCL	-0.0290747	Mean corpuscular hemoglobin concentration	rs4760682
chr12:48118502	NM_001354741_C_T_88	5'UTR	LCL	-0.0290747	Hemoglobin A1c levels	rs4760682
chr12:48118502	NM_001354741_C_T_88	5'UTR	LCL	-0.0290747	Mean corpuscular volume	rs4760682
chr12:48118502	NM_001354741_C_T_88	5'UTR	LCL	-0.0290747	Hemoglobin	rs4760682
chr12:48118502	NM_001354741_C_T_88	5'UTR	LCL	-0.0290747	Immature fraction of reticulocytes	rs4760682
chr12:48118502	NM_001354741_C_T_88	5'UTR	LCL	-0.0290747	Hemoglobin concentration	rs4760682
chr12:48118502	NM_001354741_C_T_88	5'UTR	LCL	-0.0290747	Hematocrit	rs4760682
chr12:48118502	NM_001354741_C_T_88	5'UTR	LCL	-0.0290747	Red blood cell count	rs4760682
chr12:48118502	NM_001354741_C_T_88	5'UTR	LCL	-0.0290747	ATP-dependent 6-phosphofructokinase, muscle type levels	rs4760682
chr12:48118502	NM_001354741_C_T_88	5'UTR	LCL	-0.0290747	Hemoglobin levels	rs4760682
chr12:48118502	NM_001354741_C_T_88	5'UTR	LCL	-0.0290747	Pyruvate levels (UKB data field 23472)	rs4760682
chr12:48118502	NM_001354741_C_T_88	5'UTR	LCL	-0.0290747	Glycated hemoglobin levels	rs4760682
chr12:48118502	NM_001354741_C_T_88	5'UTR	LCL	-0.0290747	Pyruvate levels	rs4760682
chr12:49188909	NM_001270400_A_C_172	5'UTR	LCL	-0.0222484	Vertex-wise cortical surface area	rs1039225
chr12:49188909	NM_001270400_A_C_172	5'UTR	LCL	-0.0222484	Vertex-wise sulcal depth	rs1039225
chr12:52601112	NM_001146226_T_G_352	CDS_missense	LCL	-0.0272693	High density lipoprotein cholesterol levels	rs56207115
chr12:52601112	NM_080747_T_G_352	CDS_missense	LCL	-0.025138	High density lipoprotein cholesterol levels	rs56207115
chr12:52601112	NM_001146225_T_G_352	CDS_missense	LCL	-0.023266	High density lipoprotein cholesterol levels	rs56207115
chr12:55974117	NM_001252037_C_A_40	5'UTR	LCL	0.0329486	Number of sexual partners in opposite-sex sexual behavior	rs75639074
chr12:55974117	NM_002868_C_A_40	5'UTR	LCL	0.0325963	Number of sexual partners in opposite-sex sexual behavior	rs75639074
chr12:93850077	NM_003805_C_A_510	CDS_missense	LCL	0.0251888	CRADD/TBCC protein level ratio	rs56944668
chr12:93850077	NM_003805_C_A_510	CDS_missense	LCL	0.0251888	CC2D1A/CRADD protein level ratio	rs56944668
chr12:93850077	NM_003805_C_A_510	CDS_missense	LCL	0.0251888	ABHD14B/CRADD protein level ratio	rs56944668
chr12:93850077	NM_003805_C_A_510	CDS_missense	LCL	0.0251888	CRADD/PMVK protein level ratio	rs56944668
chr12:93850077	NM_003805_C_A_510	CDS_missense	LCL	0.0251888	CRADD/FKBP4 protein level ratio	rs56944668
chr12:93850077	NM_003805_C_A_510	CDS_missense	LCL	0.0251888	CRADD/HSPA1A protein level ratio	rs56944668
chr12:93850077	NM_003805_C_A_510	CDS_missense	LCL	0.0251888	Death domain-containing protein CRADD levels	rs56944668
chr12:93850077	NM_003805_C_A_510	CDS_missense	LCL	0.0251888	CHMP1A/CRADD protein level ratio	rs56944668
chr12:93850077	NM_003805_C_A_510	CDS_missense	LCL	0.0251888	CRADD/TBCB protein level ratio	rs56944668
chr12:93850077	NM_003805_C_A_510	CDS_missense	LCL	0.0251888	CDKN2D/CRADD protein level ratio	rs56944668
chr12:93850077	NM_003805_C_A_510	CDS_missense	LCL	0.0251888	CRADD/DARS1 protein level ratio	rs56944668
chr12:93850077	NM_003805_C_A_510	CDS_missense	LCL	0.0251888	CRADD/SIRT2 protein level ratio	rs56944668
chr12:93850077	NM_003805_C_A_510	CDS_missense	LCL	0.0251888	CRADD/NT5C3A protein level ratio	rs56944668
chr12:93850077	NM_003805_C_A_510	CDS_missense	LCL	0.0251888	CRADD/STAMBP protein level ratio	rs56944668
chr12:93850077	NM_003805_C_A_510	CDS_missense	LCL	0.0251888	CRADD/MAP4K5 protein level ratio	rs56944668
chr12:93850077	NM_003805_C_A_510	CDS_missense	LCL	0.0251888	CRADD/FADD protein level ratio	rs56944668
chr12:95943386	NM_152435_G_A_56	5'UTR	LCL	0.0399227	Hydantoin-5-propionate levels	rs7955759
chr12:95943386	NM_152435_G_C_56	5'UTR	LCL	0.0228185	Hydantoin-5-propionate levels	rs7955759
chr13:113147423	NM_001312675_C_G_849	CDS_synonymous	LCL	0.0258877	Preeclampsia	rs5960
chr13:113490679	NM_001014283_C_A_33	5'UTR	LCL	0.0322017	Bioavailable testosterone levels	rs150680002
chr13:113490679	NM_001014283_C_T_33	5'UTR	LCL	0.0292739	Bioavailable testosterone levels	rs150680002
chr13:30462700	NM_001313892_C_G_490	CDS_missense	LCL	0.0285027	DNA methylation variation (age effect)	rs1060348
chr13:30462700	NM_001363661_C_G_464	CDS_missense	LCL	0.0207866	DNA methylation variation (age effect)	rs1060348
chr13:37598730	NM_001135936_C_G_39	5'UTR	LCL	-0.0301118	Smoking initiation (ever regular vs never regular)	rs17197663
chr13:37598730	NM_001135936_C_G_39	5'UTR	LCL	-0.0301118	Height	rs17197663
chr13:37598730	NM_001135934_C_A_39	5'UTR	LCL	-0.0274743	Smoking initiation (ever regular vs never regular)	rs17197663
chr13:37598730	NM_001135934_C_A_39	5'UTR	LCL	-0.0274743	Height	rs17197663
chr13:37598730	NM_001135934_C_G_39	5'UTR	LCL	-0.0305106	Smoking initiation (ever regular vs never regular)	rs17197663
chr13:37598730	NM_001135934_C_G_39	5'UTR	LCL	-0.0305106	Height	rs17197663
chr13:37598730	NM_001135935_C_A_39	5'UTR	LCL	-0.027051	Smoking initiation (ever regular vs never regular)	rs17197663
chr13:37598730	NM_001135935_C_A_39	5'UTR	LCL	-0.027051	Height	rs17197663
chr13:37598730	NM_001286665_C_A_39	5'UTR	LCL	-0.0272309	Smoking initiation (ever regular vs never regular)	rs17197663
chr13:37598730	NM_001286665_C_A_39	5'UTR	LCL	-0.0272309	Height	rs17197663
chr13:37598730	NM_001286665_C_G_39	5'UTR	LCL	-0.0302165	Smoking initiation (ever regular vs never regular)	rs17197663
chr13:37598730	NM_001286665_C_G_39	5'UTR	LCL	-0.0302165	Height	rs17197663
chr13:37598730	NM_001330517_C_A_39	5'UTR	LCL	-0.0260982	Smoking initiation (ever regular vs never regular)	rs17197663
chr13:37598730	NM_001330517_C_A_39	5'UTR	LCL	-0.0260982	Height	rs17197663
chr13:37598730	NM_001330517_C_G_39	5'UTR	LCL	-0.0289555	Smoking initiation (ever regular vs never regular)	rs17197663
chr13:37598730	NM_001330517_C_G_39	5'UTR	LCL	-0.0289555	Height	rs17197663
chr13:37598730	NM_001286667_C_A_39	5'UTR	LCL	-0.0270118	Smoking initiation (ever regular vs never regular)	rs17197663
chr13:37598730	NM_001286667_C_A_39	5'UTR	LCL	-0.0270118	Height	rs17197663
chr13:37598730	NM_001286667_C_G_39	5'UTR	LCL	-0.0299855	Smoking initiation (ever regular vs never regular)	rs17197663
chr13:37598730	NM_001286667_C_G_39	5'UTR	LCL	-0.0299855	Height	rs17197663
chr13:37598730	NM_001135936_C_A_39	5'UTR	LCL	-0.0271198	Smoking initiation (ever regular vs never regular)	rs17197663
chr13:37598730	NM_001135936_C_A_39	5'UTR	LCL	-0.0271198	Height	rs17197663
chr13:37598730	NM_006475_C_G_39	5'UTR	LCL	-0.0291394	Smoking initiation (ever regular vs never regular)	rs17197663
chr13:37598730	NM_006475_C_G_39	5'UTR	LCL	-0.0291394	Height	rs17197663
chr13:37598730	NM_006475_C_A_39	5'UTR	LCL	-0.026267	Smoking initiation (ever regular vs never regular)	rs17197663
chr13:37598730	NM_006475_C_A_39	5'UTR	LCL	-0.026267	Height	rs17197663
chr13:37598730	NM_001135935_C_G_39	5'UTR	LCL	-0.0300004	Smoking initiation (ever regular vs never regular)	rs17197663
chr13:37598730	NM_001135935_C_G_39	5'UTR	LCL	-0.0300004	Height	rs17197663
chr13:37598730	NM_001286666_C_A_39	5'UTR	LCL	-0.0275541	Smoking initiation (ever regular vs never regular)	rs17197663
chr13:37598730	NM_001286666_C_A_39	5'UTR	LCL	-0.0275541	Height	rs17197663
chr13:37598730	NM_001286666_C_G_39	5'UTR	LCL	-0.030597	Smoking initiation (ever regular vs never regular)	rs17197663
chr13:37598730	NM_001286666_C_G_39	5'UTR	LCL	-0.030597	Height	rs17197663
chr13:91398657	NM_004466_G_A_37	5'UTR	LCL	0.0248027	Glypican-5 levels	rs67775819
chr14:23026298	NM_001130725_T_G_494	CDS_missense	LCL	0.0445096	HDL cholesterol levels in HIV infection	chr14:23026298
chr14:23026298	NM_002797_T_G_602	CDS_missense	LCL	0.0422419	HDL cholesterol levels in HIV infection	chr14:23026298
chr14:35046401	NM_001289022_G_A_130	5'UTR	LCL	0.0491717	Protein FAM177A1 levels (FAM177A1.8039.41.3)	rs4007475
chr14:35046401	NM_001289022_G_C_130	5'UTR	LCL	0.0501606	Protein FAM177A1 levels (FAM177A1.8039.41.3)	rs4007475
chr14:35046401	NM_001289022_G_T_130	5'UTR	LCL	0.0289889	Protein FAM177A1 levels (FAM177A1.8039.41.3)	rs4007475
chr14:35046401	NM_173607_G_C_130	5'UTR	LCL	0.0403333	Protein FAM177A1 levels (FAM177A1.8039.41.3)	rs4007475
chr14:35046401	NM_173607_G_T_130	5'UTR	LCL	0.0258542	Protein FAM177A1 levels (FAM177A1.8039.41.3)	rs4007475
chr14:35046401	NM_173607_G_A_130	5'UTR	LCL	0.0441175	Protein FAM177A1 levels (FAM177A1.8039.41.3)	rs4007475
chr14:35292469	NM_002791_C_A_88	5'UTR	LCL	-0.024104	Allergic disease (asthma, hay fever or eczema)	rs1048990
chr14:54902784	NM_001024070_T_A_43	5'UTR	LCL	0.0243874	Color vision defects (Deutan-Protan)	rs1753589
chr14:54902784	NM_001024024_T_A_43	5'UTR	LCL	0.0242669	Color vision defects (Deutan-Protan)	rs1753589
chr14:54902784	NM_000161_T_A_43	5'UTR	LCL	0.0246365	Color vision defects (Deutan-Protan)	rs1753589
chr14:54902784	NM_001024071_T_A_43	5'UTR	LCL	0.023975	Color vision defects (Deutan-Protan)	rs1753589
chr14:63641864	NM_001008726_T_A_8	5'UTR	LCL	-0.0247673	Sphingomyelin(32:1)_[M+H]1+ levels	rs61985669
chr14:63641864	NM_080666_T_A_8	5'UTR	LCL	-0.0272452	Sphingomyelin(32:1)_[M+H]1+ levels	rs61985669
chr14:63641864	NM_001382424_T_A_8	5'UTR	LCL	-0.0235137	Sphingomyelin(32:1)_[M+H]1+ levels	rs61985669
chr14:63641864	NM_001382427_T_A_8	5'UTR	LCL	-0.0225499	Sphingomyelin(32:1)_[M+H]1+ levels	rs61985669
chr14:63641864	NM_001382426_T_A_8	5'UTR	LCL	-0.0248861	Sphingomyelin(32:1)_[M+H]1+ levels	rs61985669
chr14:63641864	NM_001382428_T_A_8	5'UTR	LCL	-0.0204821	Sphingomyelin(32:1)_[M+H]1+ levels	rs61985669
chr14:63641864	NM_001382423_T_A_8	5'UTR	LCL	-0.0281441	Sphingomyelin(32:1)_[M+H]1+ levels	rs61985669
chr14:68979287	NM_001102_T_A_16	5'UTR	LCL	-0.026067	High light scatter reticulocyte count	rs528259074
chr14:68979287	NM_001130004_T_A_16	5'UTR	LCL	-0.0259496	High light scatter reticulocyte count	rs528259074
chr14:68979287	NM_001130005_T_G_16	5'UTR	LCL	-0.0261265	High light scatter reticulocyte count	rs528259074
chr14:68979287	NM_001130004_T_G_16	5'UTR	LCL	-0.026418	High light scatter reticulocyte count	rs528259074
chr14:68979287	NM_001102_T_G_16	5'UTR	LCL	-0.0265427	High light scatter reticulocyte count	rs528259074
chr14:68979287	NM_001130005_T_A_16	5'UTR	LCL	-0.0257685	High light scatter reticulocyte count	rs528259074
chr14:72937972	NM_001163508_A_G_82	5'UTR	LCL	0.0257869	Body mass index	rs3815500
chr14:72937972	NM_015604_A_G_82	5'UTR	LCL	0.0253436	Body mass index	rs3815500
chr14:72937972	NM_181341_A_G_82	5'UTR	LCL	0.0288729	Body mass index	rs3815500
chr14:72937972	NM_001352448_A_G_82	5'UTR	LCL	0.0271653	Body mass index	rs3815500
chr14:77907829	NM_001142545_C_G_637	CDS_synonymous	LCL	0.0325329	Response to paliperidone in schizophrenia (PANSS score)	rs34272020
chr14:77907829	NM_001366486_C_G_841	CDS_synonymous	LCL	0.0329811	Response to paliperidone in schizophrenia (PANSS score)	rs34272020
chr14:77907829	NM_001366487_C_G_841	CDS_synonymous	LCL	0.0263574	Response to paliperidone in schizophrenia (PANSS score)	rs34272020
chr14:77907829	NM_001366489_C_G_682	CDS_synonymous	LCL	0.0316524	Response to paliperidone in schizophrenia (PANSS score)	rs34272020
chr14:77907829	NM_020421_C_G_841	CDS_synonymous	LCL	0.0314867	Response to paliperidone in schizophrenia (PANSS score)	rs34272020
chr14:77907829	NM_001366490_C_G_959	CDS_synonymous	LCL	0.0233376	Response to paliperidone in schizophrenia (PANSS score)	rs34272020
chr14:94388565	NM_000295_T_A_38	5'UTR	LCL	-0.0217113	Protein Z-dependent protease inhibitor levels	rs11558258
chr14:99737761	NM_001375411_G_A_40	5'UTR	LCL	-0.0365608	QRS duration	rs183347579
chr14:99737761	NM_001375411_G_C_40	5'UTR	LCL	-0.0205924	QRS duration	rs183347579
chr15:40929373	NM_019074_G_T_34	5'UTR	LCL	-0.0244251	Insulin-like growth factor 1 levels	chr15:40929373
chr15:44956923	NM_152448_C_A_124	CDS_missense	LCL	0.0315361	Sorbitol dehydrogenase levels	rs11638723
chr15:58138564	NM_001320635_A_T_184	5'UTR	LCL	-0.0321295	Glycine levels	rs34945403
chr15:58138564	NM_020980_A_T_184	5'UTR	LCL	-0.0394162	Glycine levels	rs34945403
chr15:73992248	NM_001256673_C_A_101	5'UTR	LCL	0.0220212	Idiopathic pulmonary fibrosis	chr15:73992248
chr15:75348905	NM_001352520_G_C_457	5'UTR	LCL	0.029215	Multisite chronic pain	chr15:75348905
chr15:75348905	NM_024608_G_C_457	5'UTR	LCL	0.0210531	Multisite chronic pain	chr15:75348905
chr15:77052451	NM_001168412_A_G_566	CDS_synonymous	LCL	0.0244162	Lung function (FEV1/FVC)	rs11737
chr15:77052451	NM_198902_A_G_683	CDS_synonymous	LCL	0.0232176	Lung function (FEV1/FVC)	rs11737
chr15:78264239	NM_018602_G_A_95	5'UTR	LCL	0.0228313	Red cell distribution width	rs200375873
chr15:78264239	NM_018602_G_C_95	5'UTR	LCL	0.0221802	Red cell distribution width	rs200375873
chr15:78264239	NM_018602_G_T_95	5'UTR	LCL	0.0281807	Red cell distribution width	rs200375873
chr15:78264247	NM_018602_C_A_103	5'UTR	LCL	0.024067	Self-reported math ability	rs12898295
chr15:78540490	NM_001330673_T_C_47	5'UTR	LCL	-0.0218117	Post bronchodilator FEV1	rs3813570
chr15:78540490	NM_001330673_T_C_47	5'UTR	LCL	-0.0218117	Post bronchodilator FEV1/FVC ratio	rs3813570
chr15:78540490	NM_002789_T_C_47	5'UTR	LCL	-0.0210377	Post bronchodilator FEV1	rs3813570
chr15:78540490	NM_002789_T_C_47	5'UTR	LCL	-0.0210377	Post bronchodilator FEV1/FVC ratio	rs3813570
chr15:78565554	NM_001307945_T_A_35	5'UTR	LCL	0.0241296	Post bronchodilator FEV1/FVC ratio	rs503464
chr15:78565554	NM_001307945_T_A_35	5'UTR	LCL	0.0241296	Post bronchodilator FEV1	rs503464
chr15:78565554	NM_001307945_T_A_35	5'UTR	LCL	0.0241296	Emphysema imaging phenotypes	rs503464
chr15:78565554	NM_001307945_T_A_35	5'UTR	LCL	0.0241296	Chronic obstructive pulmonary disease	rs503464
chr15:78944951	NM_001319137_G_A_96	5'UTR	LCL	0.0219055	Cathepsin H levels	rs2289702
chr15:78944951	NM_001319137_G_A_96	5'UTR	LCL	0.0219055	Narcolepsy	rs2289702
chr15:78944951	NM_001319137_G_A_96	5'UTR	LCL	0.0219055	Basal cell carcinoma	rs2289702
chr15:78944951	NM_001319137_G_A_96	5'UTR	LCL	0.0219055	Aspartate aminotransferase levels	rs2289702
chr15:78944951	NM_001319137_G_A_96	5'UTR	LCL	0.0219055	Pro-cathepsin H levels	rs2289702
chr15:78944951	NM_001319137_G_A_96	5'UTR	LCL	0.0219055	Keratinocyte cancer (MTAG)	rs2289702
chr15:78944951	NM_001319137_G_A_96	5'UTR	LCL	0.0219055	Aspartate aminotransferase levels	chr15:78944951
chr15:78944951	NM_004390_G_A_96	CDS_missense	LCL	0.0400697	Cathepsin H levels	rs2289702
chr15:78944951	NM_004390_G_A_96	CDS_missense	LCL	0.0400697	Narcolepsy	rs2289702
chr15:78944951	NM_004390_G_A_96	CDS_missense	LCL	0.0400697	Basal cell carcinoma	rs2289702
chr15:78944951	NM_004390_G_A_96	CDS_missense	LCL	0.0400697	Aspartate aminotransferase levels	rs2289702
chr15:78944951	NM_004390_G_A_96	CDS_missense	LCL	0.0400697	Pro-cathepsin H levels	rs2289702
chr15:78944951	NM_004390_G_A_96	CDS_missense	LCL	0.0400697	Keratinocyte cancer (MTAG)	rs2289702
chr15:78944951	NM_004390_G_A_96	CDS_missense	LCL	0.0400697	Aspartate aminotransferase levels	chr15:78944951
chr15:78944951	NM_004390_G_T_96	CDS_missense	LCL	0.0553488	Cathepsin H levels	rs2289702
chr15:78944951	NM_004390_G_T_96	CDS_missense	LCL	0.0553488	Narcolepsy	rs2289702
chr15:78944951	NM_004390_G_T_96	CDS_missense	LCL	0.0553488	Basal cell carcinoma	rs2289702
chr15:78944951	NM_004390_G_T_96	CDS_missense	LCL	0.0553488	Aspartate aminotransferase levels	rs2289702
chr15:78944951	NM_004390_G_T_96	CDS_missense	LCL	0.0553488	Pro-cathepsin H levels	rs2289702
chr15:78944951	NM_004390_G_T_96	CDS_missense	LCL	0.0553488	Keratinocyte cancer (MTAG)	rs2289702
chr15:78944951	NM_004390_G_T_96	CDS_missense	LCL	0.0553488	Aspartate aminotransferase levels	chr15:78944951
chr15:79897181	NM_001199758_G_T_105	5'UTR	LCL	0.0288084	Serum levels of protein MTHFS	rs2903105
chr15:83011535	NM_001160113_T_C_105	CDS_missense	LCL	0.0369234	Chronic obstructive pulmonary disease	rs4842860
chr15:83011535	NM_001160113_T_G_105	CDS_missense	LCL	0.0225101	Chronic obstructive pulmonary disease	rs4842860
chr15:83011535	NM_001160114_T_C_105	CDS_missense	LCL	0.0294626	Chronic obstructive pulmonary disease	rs4842860
chr15:83011535	NM_001160115_T_C_105	CDS_missense	LCL	0.0280725	Chronic obstructive pulmonary disease	rs4842860
chr15:83011535	NM_001160116_T_C_105	CDS_missense	LCL	0.0248854	Chronic obstructive pulmonary disease	rs4842860
chr15:83011535	NM_144597_T_C_105	CDS_missense	LCL	0.0353683	Chronic obstructive pulmonary disease	rs4842860
chr15:83011535	NM_144597_T_G_105	CDS_missense	LCL	0.0220973	Chronic obstructive pulmonary disease	rs4842860
chr15:90271432	NM_001033088_C_A_561	CDS_missense	LCL	0.0208082	Plasma metabolome feature (hilic_5802)	chr15:90271432
chr16:1827697	NM_031208_C_G_492	CDS_synonymous	LCL	0.0230292	Insulin-like growth factor 1 levels	rs3743852
chr16:20900439	NM_001302836_C_A_27	5'UTR	LCL	0.0284256	Hearing aid use	rs184982936
chr16:20900439	NM_001302836_C_T_27	5'UTR	LCL	0.021425	Hearing aid use	rs184982936
chr16:20900439	NM_001369633_C_A_27	5'UTR	LCL	0.0319798	Hearing aid use	rs184982936
chr16:20900439	NM_001369633_C_T_27	5'UTR	LCL	0.0242111	Hearing aid use	rs184982936
chr16:20900439	NM_001369634_C_A_27	5'UTR	LCL	0.0455413	Hearing aid use	rs184982936
chr16:20900439	NM_001369634_C_G_27	5'UTR	LCL	-0.0322464	Hearing aid use	rs184982936
chr16:20900439	NM_001369634_C_T_27	5'UTR	LCL	0.0383537	Hearing aid use	rs184982936
chr16:30082508	NM_001303506_T_A_398	5'UTR	LCL	-0.020678	BMI	chr16:30082508
chr16:3065627	NM_001012631_A_C_99	5'UTR	LCL	0.0214263	COVID-19	rs1554999
chr16:31010559	NM_052874_C_T_80	5'UTR	LCL	0.0214957	Low density lipoprotein cholesterol levels	rs140820592
chr16:31010559	NM_052874_C_T_80	5'UTR	LCL	0.0214957	Parkinson's disease	rs140820592
chr16:369154	NM_006428_C_G_402	CDS_missense	LCL	0.0213261	Height	rs1802752
chr16:4469438	NM_001305142_C_G_305	CDS_missense	LCL	0.0233403	NmrA-like family domain-containing protein 1 levels	rs11557236
chr16:4469438	NM_001305142_C_G_305	CDS_missense	LCL	0.0233403	NmrA-like family domain-containing protein 1 levels (NMRAL1.13988.67.3)	rs11557236
chr16:4469438	NM_001351996_C_G_318	CDS_missense	LCL	0.0207615	NmrA-like family domain-containing protein 1 levels	rs11557236
chr16:4469438	NM_001351996_C_G_318	CDS_missense	LCL	0.0207615	NmrA-like family domain-containing protein 1 levels (NMRAL1.13988.67.3)	rs11557236
chr16:57186104	NM_001354078_T_C_13	5'UTR	LCL	-0.0718112	Apolipoprotein A1 levels	rs7186799
chr16:57186104	NM_001354078_T_C_13	5'UTR	LCL	-0.0718112	HDL cholesterol levels	chr16:57186104
chr16:57186104	NM_001354078_T_C_13	5'UTR	LCL	-0.0718112	High-density lipoprotein levels (MTAG)	rs7186799
chr16:57186104	NM_001354078_T_G_13	5'UTR	LCL	-0.0342961	Apolipoprotein A1 levels	rs7186799
chr16:57186104	NM_001354078_T_G_13	5'UTR	LCL	-0.0342961	HDL cholesterol levels	chr16:57186104
chr16:57186104	NM_001354078_T_G_13	5'UTR	LCL	-0.0342961	High-density lipoprotein levels (MTAG)	rs7186799
chr16:57186104	NM_001354079_T_C_13	5'UTR	LCL	-0.0345907	Apolipoprotein A1 levels	rs7186799
chr16:57186104	NM_001354079_T_C_13	5'UTR	LCL	-0.0345907	HDL cholesterol levels	chr16:57186104
chr16:57186104	NM_001354079_T_C_13	5'UTR	LCL	-0.0345907	High-density lipoprotein levels (MTAG)	rs7186799
chr16:57186104	NM_001354080_T_C_13	5'UTR	LCL	-0.0352135	Apolipoprotein A1 levels	rs7186799
chr16:57186104	NM_001354080_T_C_13	5'UTR	LCL	-0.0352135	HDL cholesterol levels	chr16:57186104
chr16:57186104	NM_001354080_T_C_13	5'UTR	LCL	-0.0352135	High-density lipoprotein levels (MTAG)	rs7186799
chr16:57186104	NM_001354082_T_C_13	5'UTR	LCL	-0.05884	Apolipoprotein A1 levels	rs7186799
chr16:57186104	NM_001354082_T_C_13	5'UTR	LCL	-0.05884	HDL cholesterol levels	chr16:57186104
chr16:57186104	NM_001354082_T_C_13	5'UTR	LCL	-0.05884	High-density lipoprotein levels (MTAG)	rs7186799
chr16:57186104	NM_001354082_T_G_13	5'UTR	LCL	-0.0291355	Apolipoprotein A1 levels	rs7186799
chr16:57186104	NM_001354082_T_G_13	5'UTR	LCL	-0.0291355	HDL cholesterol levels	chr16:57186104
chr16:57186104	NM_001354082_T_G_13	5'UTR	LCL	-0.0291355	High-density lipoprotein levels (MTAG)	rs7186799
chr16:57186104	NM_001354087_T_C_13	5'UTR	LCL	-0.0380456	Apolipoprotein A1 levels	rs7186799
chr16:57186104	NM_001354087_T_C_13	5'UTR	LCL	-0.0380456	HDL cholesterol levels	chr16:57186104
chr16:57186104	NM_001354087_T_C_13	5'UTR	LCL	-0.0380456	High-density lipoprotein levels (MTAG)	rs7186799
chr16:72008783	NM_001361_A_C_40	CDS_missense	LCL	0.0213352	HAGH/HBQ1 protein level ratio	rs3213422
chr16:72008783	NM_001361_A_C_40	CDS_missense	LCL	0.0213352	LDL cholesterol levels	chr16:72008783
chr16:72008783	NM_001361_A_C_40	CDS_missense	LCL	0.0213352	Body mass index	rs3213422
chr16:72008783	NM_001361_A_C_40	CDS_missense	LCL	0.0213352	Total cholesterol levels	chr16:72008783
chr16:72054562	NM_001126102_A_G_58	5'UTR	LCL	0.0296575	HDL cholesterol	rs5471
chr16:72054562	NM_001126102_A_G_58	5'UTR	LCL	0.0296575	Non-HDL cholesterol levels	rs5471
chr16:72054562	NM_001126102_A_G_58	5'UTR	LCL	0.0296575	Apolipoprotein L1 levels	rs5471
chr16:72054562	NM_001126102_A_G_58	5'UTR	LCL	0.0296575	Total cholesterol levels	rs5471
chr16:72054562	NM_001126102_A_G_58	5'UTR	LCL	0.0296575	High density lipoprotein cholesterol levels	rs5471
chr16:72054562	NM_001126102_A_G_58	5'UTR	LCL	0.0296575	Izumo sperm-egg fusion protein 4 level in Chronic kidney disease with hypertension and no diabetes (20549_1)	rs5471
chr16:72054562	NM_001126102_A_G_58	5'UTR	LCL	0.0296575	LDL cholesterol	rs5471
chr16:72054562	NM_001126102_A_G_58	5'UTR	LCL	0.0296575	Haptoglobin level in Chronic kidney disease with hypertension and no diabetes (3054_3)	rs5471
chr16:72054562	NM_001126102_A_G_58	5'UTR	LCL	0.0296575	High-density lipoprotein levels (MTAG)	rs5471
chr16:72054562	NM_001126102_A_G_58	5'UTR	LCL	0.0296575	Low density lipoprotein cholesterol levels	rs5471
chr16:72054562	NM_001126102_A_G_58	5'UTR	LCL	0.0296575	Total cholesterol levels (MTAG)	rs5471
chr16:72054562	NM_001126102_A_G_58	5'UTR	LCL	0.0296575	Haptoglobin isoform 2 level in Chronic kidney disease with hypertension and no diabetes (7905_30)	rs5471
chr16:72054562	NM_001126102_A_G_58	5'UTR	LCL	0.0296575	Heparin cofactor 2 level in Chronic kidney disease with hypertension and no diabetes (3316_58)	rs5471
chr16:72054562	NM_001318138_A_G_58	5'UTR	LCL	0.0294658	HDL cholesterol	rs5471
chr16:72054562	NM_001318138_A_G_58	5'UTR	LCL	0.0294658	Non-HDL cholesterol levels	rs5471
chr16:72054562	NM_001318138_A_G_58	5'UTR	LCL	0.0294658	Apolipoprotein L1 levels	rs5471
chr16:72054562	NM_001318138_A_G_58	5'UTR	LCL	0.0294658	Total cholesterol levels	rs5471
chr16:72054562	NM_001318138_A_G_58	5'UTR	LCL	0.0294658	High density lipoprotein cholesterol levels	rs5471
chr16:72054562	NM_001318138_A_G_58	5'UTR	LCL	0.0294658	Izumo sperm-egg fusion protein 4 level in Chronic kidney disease with hypertension and no diabetes (20549_1)	rs5471
chr16:72054562	NM_001318138_A_G_58	5'UTR	LCL	0.0294658	LDL cholesterol	rs5471
chr16:72054562	NM_001318138_A_G_58	5'UTR	LCL	0.0294658	Haptoglobin level in Chronic kidney disease with hypertension and no diabetes (3054_3)	rs5471
chr16:72054562	NM_001318138_A_G_58	5'UTR	LCL	0.0294658	High-density lipoprotein levels (MTAG)	rs5471
chr16:72054562	NM_001318138_A_G_58	5'UTR	LCL	0.0294658	Low density lipoprotein cholesterol levels	rs5471
chr16:72054562	NM_001318138_A_G_58	5'UTR	LCL	0.0294658	Total cholesterol levels (MTAG)	rs5471
chr16:72054562	NM_001318138_A_G_58	5'UTR	LCL	0.0294658	Haptoglobin isoform 2 level in Chronic kidney disease with hypertension and no diabetes (7905_30)	rs5471
chr16:72054562	NM_001318138_A_G_58	5'UTR	LCL	0.0294658	Heparin cofactor 2 level in Chronic kidney disease with hypertension and no diabetes (3316_58)	rs5471
chr16:72054562	NM_005143_A_G_58	5'UTR	LCL	0.0274011	HDL cholesterol	rs5471
chr16:72054562	NM_005143_A_G_58	5'UTR	LCL	0.0274011	Non-HDL cholesterol levels	rs5471
chr16:72054562	NM_005143_A_G_58	5'UTR	LCL	0.0274011	Apolipoprotein L1 levels	rs5471
chr16:72054562	NM_005143_A_G_58	5'UTR	LCL	0.0274011	Total cholesterol levels	rs5471
chr16:72054562	NM_005143_A_G_58	5'UTR	LCL	0.0274011	High density lipoprotein cholesterol levels	rs5471
chr16:72054562	NM_005143_A_G_58	5'UTR	LCL	0.0274011	Izumo sperm-egg fusion protein 4 level in Chronic kidney disease with hypertension and no diabetes (20549_1)	rs5471
chr16:72054562	NM_005143_A_G_58	5'UTR	LCL	0.0274011	LDL cholesterol	rs5471
chr16:72054562	NM_005143_A_G_58	5'UTR	LCL	0.0274011	Haptoglobin level in Chronic kidney disease with hypertension and no diabetes (3054_3)	rs5471
chr16:72054562	NM_005143_A_G_58	5'UTR	LCL	0.0274011	High-density lipoprotein levels (MTAG)	rs5471
chr16:72054562	NM_005143_A_G_58	5'UTR	LCL	0.0274011	Low density lipoprotein cholesterol levels	rs5471
chr16:72054562	NM_005143_A_G_58	5'UTR	LCL	0.0274011	Total cholesterol levels (MTAG)	rs5471
chr16:72054562	NM_005143_A_G_58	5'UTR	LCL	0.0274011	Haptoglobin isoform 2 level in Chronic kidney disease with hypertension and no diabetes (7905_30)	rs5471
chr16:72054562	NM_005143_A_G_58	5'UTR	LCL	0.0274011	Heparin cofactor 2 level in Chronic kidney disease with hypertension and no diabetes (3316_58)	rs5471
chr16:727121	NM_001290137_T_G_16	5'UTR	LCL	-0.0846617	Hip circumference adjusted for BMI	rs1406812
chr16:727121	NM_001290139_T_G_16	5'UTR	LCL	-0.0478201	Hip circumference adjusted for BMI	rs1406812
chr16:727121	NM_001323635_T_G_16	5'UTR	LCL	-0.0354295	Hip circumference adjusted for BMI	rs1406812
chr16:727121	NM_001323636_T_G_16	5'UTR	LCL	-0.020099	Hip circumference adjusted for BMI	rs1406812
chr16:727121	NM_001365282_T_G_16	5'UTR	LCL	-0.0889122	Hip circumference adjusted for BMI	rs1406812
chr16:727129	NM_001290137_A_G_24	5'UTR	LCL	-0.0239654	Multi-trait sex score	rs1406813
chr16:727129	NM_001290137_A_G_24	5'UTR	LCL	-0.0239654	Waist circumference adjusted for body mass index	rs1406813
chr16:727129	NM_001290137_A_T_24	5'UTR	LCL	-0.0294824	Multi-trait sex score	rs1406813
chr16:727129	NM_001290137_A_T_24	5'UTR	LCL	-0.0294824	Waist circumference adjusted for body mass index	rs1406813
chr16:727129	NM_001290139_A_T_24	5'UTR	LCL	-0.0202943	Multi-trait sex score	rs1406813
chr16:727129	NM_001290139_A_T_24	5'UTR	LCL	-0.0202943	Waist circumference adjusted for body mass index	rs1406813
chr16:727129	NM_001365282_A_G_24	5'UTR	LCL	-0.0262564	Multi-trait sex score	rs1406813
chr16:727129	NM_001365282_A_G_24	5'UTR	LCL	-0.0262564	Waist circumference adjusted for body mass index	rs1406813
chr16:727129	NM_001365282_A_T_24	5'UTR	LCL	-0.0326403	Multi-trait sex score	rs1406813
chr16:727129	NM_001365282_A_T_24	5'UTR	LCL	-0.0326403	Waist circumference adjusted for body mass index	rs1406813
chr16:728820	NM_001290137_G_A_588	CDS_synonymous	LCL	-0.0213267	Height	rs12448432
chr16:728820	NM_001290137_G_A_588	CDS_synonymous	LCL	-0.0213267	Brain morphology (MOSTest)	rs12448432
chr16:728820	NM_001290137_G_A_588	CDS_synonymous	LCL	-0.0213267	Multi-trait sex score	rs12448432
chr16:728820	NM_001365282_G_A_585	CDS_synonymous	LCL	-0.0323653	Height	rs12448432
chr16:728820	NM_001365282_G_A_585	CDS_synonymous	LCL	-0.0323653	Brain morphology (MOSTest)	rs12448432
chr16:728820	NM_001365282_G_A_585	CDS_synonymous	LCL	-0.0323653	Multi-trait sex score	rs12448432
chr16:81090670	NM_004483_C_G_276	CDS_missense	LCL	0.0371511	Plasma omega-3 polyunsaturated fatty acid level (eicosapentaenoic acid)	rs8177876
chr16:85911643	NM_002163_C_A_495	CDS_missense	LCL	-0.0204509	Monocyte count	rs16939945
chr16:85911643	NM_002163_C_A_495	CDS_missense	LCL	-0.0204509	Lymphocyte-to-monocyte ratio	rs16939945
chr16:85911643	NM_002163_C_A_495	CDS_missense	LCL	-0.0204509	Thyroid autoantibody positivity (anti-thyroglobulin (TgAb) and/or anti-thyroid peroxidase (TPOAb) levels)	rs16939945
chr16:89649405	NM_001083314_G_T_298	CDS_missense	LCL	-0.0241644	Red vs. brown/black hair color	rs201479143
chr17:31319014	NM_014210_C_A_138	5'UTR	LCL	-0.0207634	Sex hormone-binding globulin levels	rs1129506
chr17:31319014	NM_014210_C_A_138	5'UTR	LCL	-0.0207634	Endometrial cancer	rs1129506
chr17:31319014	NM_014210_C_A_138	5'UTR	LCL	-0.0207634	Endometrial cancer (endometrioid histology)	rs1129506
chr17:31319014	NM_014210_C_T_138	5'UTR	LCL	-0.0218391	Sex hormone-binding globulin levels	rs1129506
chr17:31319014	NM_014210_C_T_138	5'UTR	LCL	-0.0218391	Endometrial cancer	rs1129506
chr17:31319014	NM_014210_C_T_138	5'UTR	LCL	-0.0218391	Endometrial cancer (endometrioid histology)	rs1129506
chr17:40016890	NM_000759_G_C_590	CDS_synonymous	LCL	-0.020958	Neutrophil count	rs25645
chr17:40016890	NM_000759_G_C_590	CDS_synonymous	LCL	-0.020958	White blood cell count	rs25645
chr17:40016890	NM_000759_G_C_590	CDS_synonymous	LCL	-0.020958	Myeloid white cell count	rs25645
chr17:40016890	NM_000759_G_C_590	CDS_synonymous	LCL	-0.020958	Asthma and cardiovascular disease	rs25645
chr17:40016890	NM_000759_G_C_590	CDS_synonymous	LCL	-0.020958	Monocyte count	rs25645
chr17:40016890	NM_001178147_G_C_473	CDS_synonymous	LCL	-0.0241296	Neutrophil count	rs25645
chr17:40016890	NM_001178147_G_C_473	CDS_synonymous	LCL	-0.0241296	White blood cell count	rs25645
chr17:40016890	NM_001178147_G_C_473	CDS_synonymous	LCL	-0.0241296	Myeloid white cell count	rs25645
chr17:40016890	NM_001178147_G_C_473	CDS_synonymous	LCL	-0.0241296	Asthma and cardiovascular disease	rs25645
chr17:40016890	NM_001178147_G_C_473	CDS_synonymous	LCL	-0.0241296	Monocyte count	rs25645
chr17:40016890	NM_172219_G_C_581	CDS_synonymous	LCL	-0.020171	Neutrophil count	rs25645
chr17:40016890	NM_172219_G_C_581	CDS_synonymous	LCL	-0.020171	White blood cell count	rs25645
chr17:40016890	NM_172219_G_C_581	CDS_synonymous	LCL	-0.020171	Myeloid white cell count	rs25645
chr17:40016890	NM_172219_G_C_581	CDS_synonymous	LCL	-0.020171	Asthma and cardiovascular disease	rs25645
chr17:40016890	NM_172219_G_C_581	CDS_synonymous	LCL	-0.020171	Monocyte count	rs25645
chr17:40016890	NM_172220_G_C_482	CDS_synonymous	LCL	-0.0240832	Neutrophil count	rs25645
chr17:40016890	NM_172220_G_C_482	CDS_synonymous	LCL	-0.0240832	White blood cell count	rs25645
chr17:40016890	NM_172220_G_C_482	CDS_synonymous	LCL	-0.0240832	Myeloid white cell count	rs25645
chr17:40016890	NM_172220_G_C_482	CDS_synonymous	LCL	-0.0240832	Asthma and cardiovascular disease	rs25645
chr17:40016890	NM_172220_G_C_482	CDS_synonymous	LCL	-0.0240832	Monocyte count	rs25645
chr17:42900800	NM_000151_G_A_2	5'UTR	LCL	-0.0213614	Protein quantitative trait loci (liver)	rs145752565
chr17:43907481	NM_001278372_G_A_56	5'UTR	LCL	0.0373794	Multi-trait sex score	rs231477
chr17:43907481	NM_001278372_G_C_56	5'UTR	LCL	0.0242333	Multi-trait sex score	rs231477
chr17:43907481	NM_001278372_G_T_56	5'UTR	LCL	0.0376057	Multi-trait sex score	rs231477
chr17:43907481	NM_001278373_G_A_56	5'UTR	LCL	0.0249279	Multi-trait sex score	rs231477
chr17:43907481	NM_001278373_G_T_56	5'UTR	LCL	0.0224151	Multi-trait sex score	rs231477
chr17:43907481	NM_001278374_G_T_56	5'UTR	LCL	0.0212179	Multi-trait sex score	rs231477
chr17:43907481	NM_005374_G_A_56	5'UTR	LCL	0.0344748	Multi-trait sex score	rs231477
chr17:43907481	NM_005374_G_C_56	5'UTR	LCL	0.022286	Multi-trait sex score	rs231477
chr17:43907481	NM_005374_G_T_56	5'UTR	LCL	0.0345111	Multi-trait sex score	rs231477
chr17:48610894	NM_004502_A_G_124	CDS_missense	LCL	0.0211933	Pulse pressure	rs7406910
chr17:48610894	NM_004502_A_G_124	CDS_missense	LCL	0.0211933	Hypertension	rs7406910
chr17:48610894	NM_004502_A_G_124	CDS_missense	LCL	0.0211933	Systolic blood pressure	rs7406910
chr17:48610894	NM_004502_A_G_124	CDS_missense	LCL	0.0211933	Mean arterial pressure	rs7406910
chr17:48610894	NM_004502_A_G_124	CDS_missense	LCL	0.0211933	Diastolic blood pressure	rs7406910
chr17:66229411	NM_000042_C_G_5	5'UTR	LCL	0.0807	Presence of antiphospholipid antibodies	rs8178822
chr17:66229411	NM_000042_C_T_5	5'UTR	LCL	0.0535252	Presence of antiphospholipid antibodies	rs8178822
chr17:7080210	NM_001330070_T_C_42	5'UTR	LCL	0.0206253	Carotid intima media thickness x smoking interaction	rs11653290
chr17:7080210	NM_001330070_T_G_42	5'UTR	LCL	0.0352576	Carotid intima media thickness x smoking interaction	rs11653290
chr17:7080210	NM_006344_T_C_42	5'UTR	LCL	0.02071	Carotid intima media thickness x smoking interaction	rs11653290
chr17:7080210	NM_006344_T_G_42	5'UTR	LCL	0.0354225	Carotid intima media thickness x smoking interaction	rs11653290
chr17:7080210	NM_182906_T_G_42	5'UTR	LCL	0.0318229	Carotid intima media thickness x smoking interaction	rs11653290
chr17:7207146	NM_001369566_T_A_126	5'UTR	LCL	-0.0249584	Apolipoprotein B levels	rs222855
chr17:7207146	NM_001369566_T_A_126	5'UTR	LCL	-0.0249584	Serum alkaline phosphatase levels	rs222855
chr17:7207146	NM_001369566_T_A_126	5'UTR	LCL	-0.0249584	Sex hormone-binding globulin levels	rs222855
chr17:7281743	NM_001042_C_G_26	5'UTR	LCL	0.0219352	Mean arterial pressure	rs5417
chr17:7281743	NM_001042_C_G_26	5'UTR	LCL	0.0219352	Medication use (diuretics)	rs5417
chr17:7281743	NM_001042_C_G_26	5'UTR	LCL	0.0219352	Diastolic blood pressure	rs5417
chr17:7308464	NM_001143762_T_G_92	5'UTR	LCL	-0.0615993	Total cholesterol levels	chr17:7308464
chr17:7308464	NM_001143762_T_G_92	5'UTR	LCL	-0.0615993	LDL cholesterol levels	chr17:7308464
chr17:75131588	NM_001252377_A_G_155	CDS_synonymous	LCL	-0.0201879	C-reactive protein levels	rs4788867
chr17:75779744	NM_005324_C_A_36	5'UTR	LCL	-0.0229681	Red cell distribution width	rs12882
chr17:7627770	NM_001320847_T_G_52	5'UTR	LCL	-0.020506	Sex hormone-binding globulin levels	rs116289877
chr17:7627770	NM_133491_T_G_52	5'UTR	LCL	-0.0231341	Sex hormone-binding globulin levels	rs116289877
chr17:7630783	NM_001146280_G_A_345	CDS_missense	LCL	-0.0206242	Sex hormone-binding globulin levels	rs763503065
chr17:76710864	NM_001008529_G_T_102	CDS_missense	LCL	0.0222383	Matrix-remodeling-associated protein 7 level in Chronic kidney disease with hypertension and no diabetes (8005_1)	rs751463433
chr17:76710864	NM_198530_G_T_102	CDS_missense	LCL	0.0225643	Matrix-remodeling-associated protein 7 level in Chronic kidney disease with hypertension and no diabetes (8005_1)	rs751463433
chr18:35977503	NM_031446_A_G_444	CDS_missense	LCL	0.0201941	Endometriosis	rs2276314
chr18:35977503	NM_031446_A_G_444	CDS_missense	LCL	0.0201941	Drug-induced torsades de pointes	rs2276314
chr18:42743602	NM_002930_G_A_711	CDS_missense	LCL	-0.0291912	Age at first sexual intercourse	rs148544378
chr18:42743602	NM_002930_G_A_711	CDS_missense	LCL	-0.0291912	Leisure sedentary behaviour (television watching)	rs148544378
chr18:42743602	NM_002930_G_A_711	CDS_missense	LCL	-0.0291912	Childhood body mass index	rs148544378
chr18:42743602	NM_002930_G_A_711	CDS_missense	LCL	-0.0291912	Number of sexual partners	rs148544378
chr18:42743602	NM_002930_G_A_711	CDS_missense	LCL	-0.0291912	Educational attainment	rs148544378
chr18:42743602	NM_002930_G_A_711	CDS_missense	LCL	-0.0291912	Leisure screen time	rs148544378
chr18:42743602	NM_002930_G_A_711	CDS_missense	LCL	-0.0291912	Externalizing behaviour (multivariate analysis)	rs148544378
chr18:45724217	NM_001128588_G_A_37	5'UTR	LCL	-0.0212534	Immature fraction of reticulocytes	rs3819179
chr18:597095	NM_014410_G_T_108	5'UTR	LCL	-0.0203733	Clusterin-like protein 1 levels	rs530344109
chr18:63367187	NM_002035_A_G_20	5'UTR	LCL	-0.0214363	Low density lipoprotein cholesterol levels	rs402348
chr18:63970131	NM_001348369_G_T_51	5'UTR	LCL	-0.0203253	Serpin B8 levels	rs113130158
chr18:63983631	NM_001031848_G_T_577	CDS_synonymous	LCL	-0.0214571	Serpin B8 levels	rs11537989
chr18:63983631	NM_001348367_G_T_577	CDS_synonymous	LCL	-0.0201645	Serpin B8 levels	rs11537989
chr18:63983631	NM_001348368_G_T_577	CDS_synonymous	LCL	-0.0227871	Serpin B8 levels	rs11537989
chr18:63983631	NM_001348369_G_C_594	CDS_synonymous	LCL	-0.021203	Serpin B8 levels	rs11537989
chr18:74510926	NM_001370254_T_A_731	5'UTR	LCL	0.0265605	Leucylglycine levels (advanced age)	rs2278159
chr18:74510926	NM_001370254_T_A_731	5'UTR	LCL	0.0265605	Leucylglycine levels (elderly offspring)	rs2278159
chr18:74510926	NM_001370254_T_A_731	5'UTR	LCL	0.0265605	Gamma-glutamyl-2-aminobutyrate levels (elderly offspring)	rs2278159
chr18:74510926	NM_001370254_T_A_731	5'UTR	LCL	0.0265605	Valylglycine levels (elderly offspring)	rs2278159
chr18:74510926	NM_001370254_T_A_731	5'UTR	LCL	0.0265605	Valylleucine levels (advanced age)	rs2278159
chr18:74510926	NM_001370254_T_A_731	5'UTR	LCL	0.0265605	Valylglycine levels (advanced age)	rs2278159
chr18:74510926	NM_001370254_T_A_731	5'UTR	LCL	0.0265605	Valylleucine levels (elderly offspring)	rs2278159
chr18:74510926	NM_001370254_T_A_731	5'UTR	LCL	0.0265605	Gamma-glutamyl-2-aminobutyrate levels (advanced age)	rs2278159
chr19:10655143	NM_001394822_C_A_103	5'UTR	LCL	-0.0247173	Height	rs7250071
chr19:1104079	NM_001367832_G_T_23	5'UTR	LCL	0.0230821	Neutrophil percentage of granulocytes	rs4807542
chr19:1104079	NM_001367832_G_T_23	5'UTR	LCL	0.0230821	Sum eosinophil basophil counts	rs4807542
chr19:1104079	NM_001367832_G_T_23	5'UTR	LCL	0.0230821	Nasal polyps	rs4807542
chr19:1104079	NM_001367832_G_T_23	5'UTR	LCL	0.0230821	Eosinophil counts	rs4807542
chr19:1104079	NM_001367832_G_T_23	5'UTR	LCL	0.0230821	Eosinophil percentage of white cells	rs4807542
chr19:1104079	NM_001367832_G_T_23	5'UTR	LCL	0.0230821	Eosinophil percentage of granulocytes	rs4807542
chr19:15949036	NM_001004465_C_A_29	CDS_missense	LCL	-0.0353141	Number of clonal hematopoiesis mutations	rs117192411
chr19:3762700	NM_172251_C_T_19	5'UTR	LCL	-0.0304698	Height	rs13960
chr19:38304255	NM_033520_T_G_5	5'UTR	LCL	-0.0212389	Kunitz-type protease inhibitor 2 levels	rs2304176
chr19:38304255	NM_033520_T_G_5	5'UTR	LCL	-0.0212389	Cerebrospinal fluid biomarker levels	rs2304176
chr19:38304255	NM_033520_T_G_5	5'UTR	LCL	-0.0212389	Mean platelet volume	rs2304176
chr19:41377293	NM_001042595_G_A_30	5'UTR	LCL	0.0381358	Height	rs1529717
chr19:41377293	NM_001042595_G_C_30	5'UTR	LCL	0.0261452	Height	rs1529717
chr19:41377293	NM_001042595_G_T_30	5'UTR	LCL	0.0434983	Height	rs1529717
chr19:41433392	NM_001167871_G_C_408	CDS_missense	LCL	-0.0211588	Body surface area	rs1043413
chr19:41433392	NM_001167871_G_C_408	CDS_missense	LCL	-0.0211588	CD79B/CKAP4 protein level ratio	rs1043413
chr19:41433392	NM_018035_G_C_489	CDS_missense	LCL	-0.0200465	Body surface area	rs1043413
chr19:41433392	NM_018035_G_C_489	CDS_missense	LCL	-0.0200465	CD79B/CKAP4 protein level ratio	rs1043413
chr19:42879674	NM_001330524_A_T_40	5'UTR	LCL	-0.0214349	Bone mineral density mean	rs113205932
chr19:44905910	NM_001302688_C_A_115	CDS_missense	LCL	0.0232177	Triglyceride levels	chr19:44905910
chr19:44905910	NM_001302688_C_A_115	CDS_missense	LCL	0.0232177	Multi-trait sex score	rs440446
chr19:44905910	NM_001302688_C_A_115	CDS_missense	LCL	0.0232177	Eosinophil counts	rs440446
chr19:44905910	NM_001302688_C_A_115	CDS_missense	LCL	0.0232177	Alzheimer's disease (onset between ages 58 and 79)	rs440446
chr19:44905910	NM_001302688_C_A_115	CDS_missense	LCL	0.0232177	Triglyceride levels	rs440446
chr19:44905910	NM_001302688_C_A_115	CDS_missense	LCL	0.0232177	Alzheimer's disease	rs440446
chr19:45164241	NM_001270891_T_A_296	CDS_missense	LCL	0.0311189	Apolipoprotein B levels	rs142501705
chr19:45164241	NM_001270891_T_G_296	CDS_missense	LCL	0.0332938	Apolipoprotein B levels	rs142501705
chr19:45164241	NM_001270892_T_G_270	CDS_missense	LCL	0.0356662	Apolipoprotein B levels	rs142501705
chr19:45164241	NM_001270893_T_G_228	CDS_missense	LCL	0.0217468	Apolipoprotein B levels	rs142501705
chr19:45164241	NM_024108_T_A_338	CDS_missense	LCL	0.0385425	Apolipoprotein B levels	rs142501705
chr19:45164241	NM_024108_T_G_338	CDS_missense	LCL	0.0402654	Apolipoprotein B levels	rs142501705
chr19:48993898	NM_006666_A_C_12	5'UTR	LCL	-0.0230726	Follicle stimulating hormone levels	rs3764618
chr19:48993898	NM_006666_A_T_12	5'UTR	LCL	-0.023282	Follicle stimulating hormone levels	rs3764618
chr19:49116438	NM_022165_A_C_439	CDS_missense	LCL	-0.0201331	TestASV_48 (Sutterella) prevalence	chr19:49116438
chr19:49665763	NM_001197124_A_T_95	5'UTR	LCL	-0.0289411	Inflammatory bowel disease or schizophrenia (pleiotropy)	rs2304204
chr19:49665763	NM_001197125_A_T_95	5'UTR	LCL	-0.0212949	Inflammatory bowel disease or schizophrenia (pleiotropy)	rs2304204
chr19:49665763	NM_001197126_A_T_95	5'UTR	LCL	-0.0319194	Inflammatory bowel disease or schizophrenia (pleiotropy)	rs2304204
chr19:49665763	NM_001197127_A_T_95	5'UTR	LCL	-0.0272675	Inflammatory bowel disease or schizophrenia (pleiotropy)	rs2304204
chr19:49665763	NM_001197128_A_G_95	5'UTR	LCL	-0.0200667	Inflammatory bowel disease or schizophrenia (pleiotropy)	rs2304204
chr19:49665763	NM_001197128_A_T_95	5'UTR	LCL	-0.0397511	Inflammatory bowel disease or schizophrenia (pleiotropy)	rs2304204
chr19:50858126	NM_001030047_G_C_345	CDS_missense	LCL	-0.0261486	Prostate-specific antigen levels	rs61752561
chr19:50858126	NM_001030047_G_C_345	CDS_missense	LCL	-0.0261486	Prostate cancer	rs61752561
chr19:50858126	NM_001030047_G_C_345	CDS_missense	LCL	-0.0261486	Prostate-specific antigen levels (conditioned on lead SNPs)	rs61752561
chr19:50858126	NM_001030047_G_T_345	CDS_missense	LCL	-0.0260319	Prostate-specific antigen levels	rs61752561
chr19:50858126	NM_001030047_G_T_345	CDS_missense	LCL	-0.0260319	Prostate cancer	rs61752561
chr19:50858126	NM_001030047_G_T_345	CDS_missense	LCL	-0.0260319	Prostate-specific antigen levels (conditioned on lead SNPs)	rs61752561
chr19:50858126	NM_001648_G_C_345	CDS_missense	LCL	-0.0309514	Prostate-specific antigen levels	rs61752561
chr19:50858126	NM_001648_G_C_345	CDS_missense	LCL	-0.0309514	Prostate cancer	rs61752561
chr19:50858126	NM_001648_G_C_345	CDS_missense	LCL	-0.0309514	Prostate-specific antigen levels (conditioned on lead SNPs)	rs61752561
chr19:50858126	NM_001648_G_T_345	CDS_missense	LCL	-0.0305761	Prostate-specific antigen levels	rs61752561
chr19:50858126	NM_001648_G_T_345	CDS_missense	LCL	-0.0305761	Prostate cancer	rs61752561
chr19:50858126	NM_001648_G_T_345	CDS_missense	LCL	-0.0305761	Prostate-specific antigen levels (conditioned on lead SNPs)	rs61752561
chr19:50968727	NM_001012964_T_C_41	5'UTR	LCL	-0.0384634	Kallikrein-6 levels	rs268891
chr19:50968727	NM_001012965_T_C_41	5'UTR	LCL	-0.03273	Kallikrein-6 levels	rs268891
chr19:50968727	NM_001319949_T_C_41	5'UTR	LCL	-0.0327386	Kallikrein-6 levels	rs268891
chr19:51225221	NM_001177608_C_A_80	CDS_missense	LCL	0.0205002	Myeloid cell surface antigen CD33 levels	rs12459419
chr19:51225221	NM_001177608_C_A_80	CDS_missense	LCL	0.0205002	Myeloid cell surface antigen CD33 levels (CD33.3166.92.1)	rs12459419
chr19:51225221	NM_001177608_C_A_80	CDS_missense	LCL	0.0205002	Lymphocyte count	rs12459419
chr19:51225221	NM_001177608_C_A_80	CDS_missense	LCL	0.0205002	Neutrophil count	rs12459419
chr19:51225221	NM_001177608_C_A_80	CDS_missense	LCL	0.0205002	C-reactive protein levels	rs12459419
chr19:51225221	NM_001177608_C_A_80	CDS_missense	LCL	0.0205002	White blood cell count	rs12459419
chr19:51225221	NM_001177608_C_A_80	CDS_missense	LCL	0.0205002	Plateletcrit	rs12459419
chr19:51225221	NM_001177608_C_A_80	CDS_missense	LCL	0.0205002	Basophil count	rs12459419
chr19:51225221	NM_001177608_C_A_80	CDS_missense	LCL	0.0205002	CD45 on Immature Myeloid-Derived Suppressor Cells	rs12459419
chr19:51225221	NM_001177608_C_A_80	CDS_missense	LCL	0.0205002	Red cell distribution width	rs12459419
chr19:51225221	NM_001177608_C_A_80	CDS_missense	LCL	0.0205002	C-reactive protein levels (MTAG)	rs12459419
chr19:51225221	NM_001177608_C_A_80	CDS_missense	LCL	0.0205002	Hemoglobin A1c levels	rs12459419
chr19:51225221	NM_001177608_C_A_80	CDS_missense	LCL	0.0205002	Protein quantitative trait loci	rs12459419
chr19:51225221	NM_001177608_C_G_80	CDS_missense	LCL	-0.0229817	Myeloid cell surface antigen CD33 levels	rs12459419
chr19:51225221	NM_001177608_C_G_80	CDS_missense	LCL	-0.0229817	Myeloid cell surface antigen CD33 levels (CD33.3166.92.1)	rs12459419
chr19:51225221	NM_001177608_C_G_80	CDS_missense	LCL	-0.0229817	Lymphocyte count	rs12459419
chr19:51225221	NM_001177608_C_G_80	CDS_missense	LCL	-0.0229817	Neutrophil count	rs12459419
chr19:51225221	NM_001177608_C_G_80	CDS_missense	LCL	-0.0229817	C-reactive protein levels	rs12459419
chr19:51225221	NM_001177608_C_G_80	CDS_missense	LCL	-0.0229817	White blood cell count	rs12459419
chr19:51225221	NM_001177608_C_G_80	CDS_missense	LCL	-0.0229817	Plateletcrit	rs12459419
chr19:51225221	NM_001177608_C_G_80	CDS_missense	LCL	-0.0229817	Basophil count	rs12459419
chr19:51225221	NM_001177608_C_G_80	CDS_missense	LCL	-0.0229817	CD45 on Immature Myeloid-Derived Suppressor Cells	rs12459419
chr19:51225221	NM_001177608_C_G_80	CDS_missense	LCL	-0.0229817	Red cell distribution width	rs12459419
chr19:51225221	NM_001177608_C_G_80	CDS_missense	LCL	-0.0229817	C-reactive protein levels (MTAG)	rs12459419
chr19:51225221	NM_001177608_C_G_80	CDS_missense	LCL	-0.0229817	Hemoglobin A1c levels	rs12459419
chr19:51225221	NM_001177608_C_G_80	CDS_missense	LCL	-0.0229817	Protein quantitative trait loci	rs12459419
chr19:51225221	NM_001177608_C_T_80	CDS_missense	LCL	0.022646	Myeloid cell surface antigen CD33 levels	rs12459419
chr19:51225221	NM_001177608_C_T_80	CDS_missense	LCL	0.022646	Myeloid cell surface antigen CD33 levels (CD33.3166.92.1)	rs12459419
chr19:51225221	NM_001177608_C_T_80	CDS_missense	LCL	0.022646	Lymphocyte count	rs12459419
chr19:51225221	NM_001177608_C_T_80	CDS_missense	LCL	0.022646	Neutrophil count	rs12459419
chr19:51225221	NM_001177608_C_T_80	CDS_missense	LCL	0.022646	C-reactive protein levels	rs12459419
chr19:51225221	NM_001177608_C_T_80	CDS_missense	LCL	0.022646	White blood cell count	rs12459419
chr19:51225221	NM_001177608_C_T_80	CDS_missense	LCL	0.022646	Plateletcrit	rs12459419
chr19:51225221	NM_001177608_C_T_80	CDS_missense	LCL	0.022646	Basophil count	rs12459419
chr19:51225221	NM_001177608_C_T_80	CDS_missense	LCL	0.022646	CD45 on Immature Myeloid-Derived Suppressor Cells	rs12459419
chr19:51225221	NM_001177608_C_T_80	CDS_missense	LCL	0.022646	Red cell distribution width	rs12459419
chr19:51225221	NM_001177608_C_T_80	CDS_missense	LCL	0.022646	C-reactive protein levels (MTAG)	rs12459419
chr19:51225221	NM_001177608_C_T_80	CDS_missense	LCL	0.022646	Hemoglobin A1c levels	rs12459419
chr19:51225221	NM_001177608_C_T_80	CDS_missense	LCL	0.022646	Protein quantitative trait loci	rs12459419
chr19:8056476	NM_001394634_A_T_437	CDS_missense	LCL	-0.0211767	CCL25 levels	rs2032887
chr19:8056476	NM_001394634_A_T_437	CDS_missense	LCL	-0.0211767	TECK plasma levels	rs2032887
chr19:8056476	NM_001394634_A_T_437	CDS_missense	LCL	-0.0211767	Serum levels of protein CCL25	rs2032887
chr19:8056476	NM_001394634_A_T_437	CDS_missense	LCL	-0.0211767	C-C motif chemokine 25 levels	rs2032887
chr19:8308268	NM_001165895_A_G_91	CDS_missense	LCL	-0.020917	Holo-Transcobalamin-2 level in Chronic kidney disease with hypertension and no diabetes (5584_21)	rs2232775
chr19:8364182	NM_001039667_C_A_28	5'UTR	LCL	-0.0362213	Apolipoprotein A1 levels	rs35137994
chr19:8364182	NM_001039667_C_A_28	5'UTR	LCL	-0.0362213	High-density lipoprotein levels (MTAG)	rs35137994
chr19:8364182	NM_001039667_C_A_28	5'UTR	LCL	-0.0362213	HDL cholesterol levels	rs35137994
chr19:8364182	NM_001039667_C_T_28	5'UTR	LCL	-0.0661835	Apolipoprotein A1 levels	rs35137994
chr19:8364182	NM_001039667_C_T_28	5'UTR	LCL	-0.0661835	High-density lipoprotein levels (MTAG)	rs35137994
chr19:8364182	NM_001039667_C_T_28	5'UTR	LCL	-0.0661835	HDL cholesterol levels	rs35137994
chr19:8364182	NM_139314_C_A_28	5'UTR	LCL	-0.0365547	Apolipoprotein A1 levels	rs35137994
chr19:8364182	NM_139314_C_A_28	5'UTR	LCL	-0.0365547	High-density lipoprotein levels (MTAG)	rs35137994
chr19:8364182	NM_139314_C_A_28	5'UTR	LCL	-0.0365547	HDL cholesterol levels	rs35137994
chr19:8364182	NM_139314_C_T_28	5'UTR	LCL	-0.0662588	Apolipoprotein A1 levels	rs35137994
chr19:8364182	NM_139314_C_T_28	5'UTR	LCL	-0.0662588	High-density lipoprotein levels (MTAG)	rs35137994
chr19:8364182	NM_139314_C_T_28	5'UTR	LCL	-0.0662588	HDL cholesterol levels	rs35137994
chr2:112917144	NM_173202_A_G_232	CDS_missense	LCL	-0.0217753	High IL-1beta levels in gingival crevicular fluid	rs2723183
chr2:120090473	NM_001184939_C_G_1142	CDS_missense	LCL	0.0248297	Hematocrit	rs28930677
chr2:120090473	NM_001184939_C_G_1142	CDS_missense	LCL	0.0248297	Red blood cell count	rs28930677
chr2:120090473	NM_001184939_C_G_1142	CDS_missense	LCL	0.0248297	Hemoglobin concentration	rs28930677
chr2:120090473	NM_001184939_C_G_1142	CDS_missense	LCL	0.0248297	Cystatin C levels	rs28930677
chr2:120090473	NM_001184939_C_G_1142	CDS_missense	LCL	0.0248297	Hemoglobin	rs28930677
chr2:120090473	NM_001184939_C_G_1142	CDS_missense	LCL	0.0248297	Height	rs28930677
chr2:120090473	NM_001184939_C_G_1142	CDS_missense	LCL	0.0248297	Creatinine levels	rs28930677
chr2:120090473	NM_001184939_C_G_1142	CDS_missense	LCL	0.0248297	Estimated glomerular filtration rate	rs28930677
chr2:120090473	NM_001184939_C_G_1142	CDS_missense	LCL	0.0248297	Urea levels	rs28930677
chr2:120090473	NM_001184939_C_G_1142	CDS_missense	LCL	0.0248297	Hemoglobin levels	rs28930677
chr2:126693938	NM_002101_G_C_287	CDS_missense	LCL	-0.0317604	Reticulocyte count	rs111631066
chr2:126693938	NM_002101_G_C_287	CDS_missense	LCL	-0.0317604	Reticulocyte fraction of red cells	rs111631066
chr2:126693938	NM_002101_G_C_287	CDS_missense	LCL	-0.0317604	High light scatter reticulocyte percentage of red cells	rs111631066
chr2:126693938	NM_002101_G_C_287	CDS_missense	LCL	-0.0317604	High light scatter reticulocyte count	rs111631066
chr2:126693938	NM_002101_G_C_287	CDS_missense	LCL	-0.0317604	Hemoglobin A1c levels	rs111631066
chr2:126693938	NM_002101_G_C_287	CDS_missense	LCL	-0.0317604	Hemoglobin levels	rs111631066
chr2:126693938	NM_016815_G_C_230	CDS_missense	LCL	-0.0339935	Reticulocyte count	rs111631066
chr2:126693938	NM_016815_G_C_230	CDS_missense	LCL	-0.0339935	Reticulocyte fraction of red cells	rs111631066
chr2:126693938	NM_016815_G_C_230	CDS_missense	LCL	-0.0339935	High light scatter reticulocyte percentage of red cells	rs111631066
chr2:126693938	NM_016815_G_C_230	CDS_missense	LCL	-0.0339935	High light scatter reticulocyte count	rs111631066
chr2:126693938	NM_016815_G_C_230	CDS_missense	LCL	-0.0339935	Hemoglobin A1c levels	rs111631066
chr2:126693938	NM_016815_G_C_230	CDS_missense	LCL	-0.0339935	Hemoglobin levels	rs111631066
chr2:127418464	NM_000312_A_T_38	5'UTR	LCL	0.0369758	Vitamin K-dependent protein C levels	rs1799810
chr2:127418464	NM_000312_A_T_38	5'UTR	LCL	0.0369758	Protein C levels	rs1799810
chr2:127418464	NM_000312_A_T_38	5'UTR	LCL	0.0369758	Venous thromboembolism	rs1799810
chr2:127418464	NM_000312_A_T_38	5'UTR	LCL	0.0369758	Self-rated health	rs1799810
chr2:127418464	NM_000312_A_T_38	5'UTR	LCL	0.0369758	F9/PROC protein level ratio	rs1799810
chr2:127418464	NM_000312_A_T_38	5'UTR	LCL	0.0369758	Blood protein levels	rs1799810
chr2:127418464	NM_001375602_A_G_38	CDS_synonymous	LCL	-0.020021	Vitamin K-dependent protein C levels	rs1799810
chr2:127418464	NM_001375602_A_G_38	CDS_synonymous	LCL	-0.020021	Protein C levels	rs1799810
chr2:127418464	NM_001375602_A_G_38	CDS_synonymous	LCL	-0.020021	Venous thromboembolism	rs1799810
chr2:127418464	NM_001375602_A_G_38	CDS_synonymous	LCL	-0.020021	Self-rated health	rs1799810
chr2:127418464	NM_001375602_A_G_38	CDS_synonymous	LCL	-0.020021	F9/PROC protein level ratio	rs1799810
chr2:127418464	NM_001375602_A_G_38	CDS_synonymous	LCL	-0.020021	Blood protein levels	rs1799810
chr2:127418464	NM_001375603_A_G_38	CDS_synonymous	LCL	-0.0206717	Vitamin K-dependent protein C levels	rs1799810
chr2:127418464	NM_001375603_A_G_38	CDS_synonymous	LCL	-0.0206717	Protein C levels	rs1799810
chr2:127418464	NM_001375603_A_G_38	CDS_synonymous	LCL	-0.0206717	Venous thromboembolism	rs1799810
chr2:127418464	NM_001375603_A_G_38	CDS_synonymous	LCL	-0.0206717	Self-rated health	rs1799810
chr2:127418464	NM_001375603_A_G_38	CDS_synonymous	LCL	-0.0206717	F9/PROC protein level ratio	rs1799810
chr2:127418464	NM_001375603_A_G_38	CDS_synonymous	LCL	-0.0206717	Blood protein levels	rs1799810
chr2:127418464	NM_001375604_A_G_38	CDS_synonymous	LCL	-0.0238926	Vitamin K-dependent protein C levels	rs1799810
chr2:127418464	NM_001375604_A_G_38	CDS_synonymous	LCL	-0.0238926	Protein C levels	rs1799810
chr2:127418464	NM_001375604_A_G_38	CDS_synonymous	LCL	-0.0238926	Venous thromboembolism	rs1799810
chr2:127418464	NM_001375604_A_G_38	CDS_synonymous	LCL	-0.0238926	Self-rated health	rs1799810
chr2:127418464	NM_001375604_A_G_38	CDS_synonymous	LCL	-0.0238926	F9/PROC protein level ratio	rs1799810
chr2:127418464	NM_001375604_A_G_38	CDS_synonymous	LCL	-0.0238926	Blood protein levels	rs1799810
chr2:127418464	NM_001375605_A_T_38	5'UTR	LCL	0.0339337	Vitamin K-dependent protein C levels	rs1799810
chr2:127418464	NM_001375605_A_T_38	5'UTR	LCL	0.0339337	Protein C levels	rs1799810
chr2:127418464	NM_001375605_A_T_38	5'UTR	LCL	0.0339337	Venous thromboembolism	rs1799810
chr2:127418464	NM_001375605_A_T_38	5'UTR	LCL	0.0339337	Self-rated health	rs1799810
chr2:127418464	NM_001375605_A_T_38	5'UTR	LCL	0.0339337	F9/PROC protein level ratio	rs1799810
chr2:127418464	NM_001375605_A_T_38	5'UTR	LCL	0.0339337	Blood protein levels	rs1799810
chr2:127418464	NM_001375606_A_G_38	CDS_synonymous	LCL	-0.020724	Vitamin K-dependent protein C levels	rs1799810
chr2:127418464	NM_001375606_A_G_38	CDS_synonymous	LCL	-0.020724	Protein C levels	rs1799810
chr2:127418464	NM_001375606_A_G_38	CDS_synonymous	LCL	-0.020724	Venous thromboembolism	rs1799810
chr2:127418464	NM_001375606_A_G_38	CDS_synonymous	LCL	-0.020724	Self-rated health	rs1799810
chr2:127418464	NM_001375606_A_G_38	CDS_synonymous	LCL	-0.020724	F9/PROC protein level ratio	rs1799810
chr2:127418464	NM_001375606_A_G_38	CDS_synonymous	LCL	-0.020724	Blood protein levels	rs1799810
chr2:127418464	NM_001375608_A_T_38	5'UTR	LCL	0.0379857	Vitamin K-dependent protein C levels	rs1799810
chr2:127418464	NM_001375608_A_T_38	5'UTR	LCL	0.0379857	Protein C levels	rs1799810
chr2:127418464	NM_001375608_A_T_38	5'UTR	LCL	0.0379857	Venous thromboembolism	rs1799810
chr2:127418464	NM_001375608_A_T_38	5'UTR	LCL	0.0379857	Self-rated health	rs1799810
chr2:127418464	NM_001375608_A_T_38	5'UTR	LCL	0.0379857	F9/PROC protein level ratio	rs1799810
chr2:127418464	NM_001375608_A_T_38	5'UTR	LCL	0.0379857	Blood protein levels	rs1799810
chr2:127418464	NM_001375609_A_G_38	CDS_synonymous	LCL	-0.0283439	Vitamin K-dependent protein C levels	rs1799810
chr2:127418464	NM_001375609_A_G_38	CDS_synonymous	LCL	-0.0283439	Protein C levels	rs1799810
chr2:127418464	NM_001375609_A_G_38	CDS_synonymous	LCL	-0.0283439	Venous thromboembolism	rs1799810
chr2:127418464	NM_001375609_A_G_38	CDS_synonymous	LCL	-0.0283439	Self-rated health	rs1799810
chr2:127418464	NM_001375609_A_G_38	CDS_synonymous	LCL	-0.0283439	F9/PROC protein level ratio	rs1799810
chr2:127418464	NM_001375609_A_G_38	CDS_synonymous	LCL	-0.0283439	Blood protein levels	rs1799810
chr2:127418464	NM_001375610_A_T_38	5'UTR	LCL	0.0373084	Vitamin K-dependent protein C levels	rs1799810
chr2:127418464	NM_001375610_A_T_38	5'UTR	LCL	0.0373084	Protein C levels	rs1799810
chr2:127418464	NM_001375610_A_T_38	5'UTR	LCL	0.0373084	Venous thromboembolism	rs1799810
chr2:127418464	NM_001375610_A_T_38	5'UTR	LCL	0.0373084	Self-rated health	rs1799810
chr2:127418464	NM_001375610_A_T_38	5'UTR	LCL	0.0373084	F9/PROC protein level ratio	rs1799810
chr2:127418464	NM_001375610_A_T_38	5'UTR	LCL	0.0373084	Blood protein levels	rs1799810
chr2:127418464	NM_001375611_A_T_38	5'UTR	LCL	0.0352458	Vitamin K-dependent protein C levels	rs1799810
chr2:127418464	NM_001375611_A_T_38	5'UTR	LCL	0.0352458	Protein C levels	rs1799810
chr2:127418464	NM_001375611_A_T_38	5'UTR	LCL	0.0352458	Venous thromboembolism	rs1799810
chr2:127418464	NM_001375611_A_T_38	5'UTR	LCL	0.0352458	Self-rated health	rs1799810
chr2:127418464	NM_001375611_A_T_38	5'UTR	LCL	0.0352458	F9/PROC protein level ratio	rs1799810
chr2:127418464	NM_001375611_A_T_38	5'UTR	LCL	0.0352458	Blood protein levels	rs1799810
chr2:127419801	NM_001375613_C_A_105	5'UTR	LCL	-0.0236532	Protein C levels	rs1158867
chr2:158456642	NM_001301685_C_G_112	5'UTR	LCL	0.0312395	Blood urea nitrogen levels	chr2:158456642
chr2:170816965	NM_013445_G_A_79	5'UTR	LCL	-0.0206306	Attention deficit hyperactivity disorder or autism spectrum disorder or intelligence (pleiotropy)	rs3749034
chr2:170816965	NM_013445_G_A_79	5'UTR	LCL	-0.0206306	Intelligence	rs3749034
chr2:206159383	NM_001199981_C_A_62	5'UTR	LCL	-0.0227543	Educational attainment	rs4147707
chr2:206159383	NM_005006_C_A_62	5'UTR	LCL	-0.024193	Educational attainment	rs4147707
chr2:207624377	NM_001330136_G_A_168	5'UTR	LCL	0.0210706	Amyotrophic lateral sclerosis (sporadic)	rs4234080
chr2:207624377	NM_001393575_G_A_168	5'UTR	LCL	0.0230395	Amyotrophic lateral sclerosis (sporadic)	rs4234080
chr2:233566769	NM_001382303_C_G_14	5'UTR	LCL	-0.021957	Total bilirubin levels	rs62192778
chr2:233566769	NM_001382303_C_G_14	5'UTR	LCL	-0.021957	Direct bilirubin levels	rs62192778
chr2:264019	NM_001159597_G_C_14	5'UTR	LCL	-0.024951	HDL cholesterol levels	chr2:264019
chr2:264019	NM_001159597_G_C_14	5'UTR	LCL	-0.024951	HDL cholesterol levels	rs7595075
chr2:264019	NM_001159597_G_C_14	5'UTR	LCL	-0.024951	Waist circumference adjusted for body mass index	rs7595075
chr2:264019	NM_001159597_G_C_14	5'UTR	LCL	-0.024951	HDL cholesterol	rs7595075
chr2:264019	NM_015677_G_C_14	5'UTR	LCL	-0.0243383	HDL cholesterol levels	chr2:264019
chr2:264019	NM_015677_G_C_14	5'UTR	LCL	-0.0243383	HDL cholesterol levels	rs7595075
chr2:264019	NM_015677_G_C_14	5'UTR	LCL	-0.0243383	Waist circumference adjusted for body mass index	rs7595075
chr2:264019	NM_015677_G_C_14	5'UTR	LCL	-0.0243383	HDL cholesterol	rs7595075
chr2:27629051	NM_007266_G_T_2	5'UTR	LCL	-0.045279	Waist Circumference - Triglycerides (WC-TG)	rs3749147
chr2:27629051	NM_007266_G_T_2	5'UTR	LCL	-0.045279	Hemoglobin concentration	rs3749147
chr2:27629051	NM_007266_G_T_2	5'UTR	LCL	-0.045279	Fasting blood insulin adjusted for BMI	rs3749147
chr2:27629051	NM_007266_G_T_2	5'UTR	LCL	-0.045279	Fasting blood glucose adjusted for BMI	rs3749147
chr2:27629051	NM_007266_G_T_2	5'UTR	LCL	-0.045279	Platelet count during second trimester of pregnancy	rs3749147
chr2:27629051	NM_007266_G_T_2	5'UTR	LCL	-0.045279	Triglyceride levels	rs3749147
chr2:37672167	NM_001270438_T_A_53	5'UTR	LCL	0.0204198	Cortical surface area	rs9309013
chr2:48375113	NM_001375443_C_G_1183	CDS_synonymous	LCL	0.0206162	Lung function (FVC)	rs17855177
chr2:68157965	NM_001329916_A_C_78	CDS_synonymous	LCL	-0.0328729	Hypertension	rs2044693
chr2:68157965	NM_001329916_A_C_78	CDS_synonymous	LCL	-0.0328729	Pulse pressure	rs2044693
chr2:68157965	NM_001329916_A_C_78	CDS_synonymous	LCL	-0.0328729	Systolic blood pressure	rs2044693
chr2:68157965	NM_001329917_A_C_78	CDS_synonymous	LCL	-0.0291202	Hypertension	rs2044693
chr2:68157965	NM_001329917_A_C_78	CDS_synonymous	LCL	-0.0291202	Pulse pressure	rs2044693
chr2:68157965	NM_001329917_A_C_78	CDS_synonymous	LCL	-0.0291202	Systolic blood pressure	rs2044693
chr2:68157965	NM_020143_A_C_78	CDS_synonymous	LCL	-0.0358004	Hypertension	rs2044693
chr2:68157965	NM_020143_A_C_78	CDS_synonymous	LCL	-0.0358004	Pulse pressure	rs2044693
chr2:68157965	NM_020143_A_C_78	CDS_synonymous	LCL	-0.0358004	Systolic blood pressure	rs2044693
chr2:69961544	NM_152792_A_G_88	5'UTR	LCL	0.0243639	Sex hormone-binding globulin levels	rs3796097
chr2:73901306	NM_001199893_C_T_75	5'UTR	LCL	-0.0290553	Height	rs1050146
chr2:73901306	NM_001615_C_T_75	5'UTR	LCL	-0.0257176	Height	rs1050146
chr20:1445748	NM_001206736_G_T_899	CDS_missense	LCL	-0.0204999	NSFL1C/PPME1 protein level ratio	rs9575
chr20:1445748	NM_001206736_G_T_899	CDS_missense	LCL	-0.0204999	FHIT/NSFL1C protein level ratio	rs9575
chr20:1445748	NM_001206736_G_T_899	CDS_missense	LCL	-0.0204999	GMPR/NSFL1C protein level ratio	rs9575
chr20:1445748	NM_001206736_G_T_899	CDS_missense	LCL	-0.0204999	ATG4A/NSFL1C protein level ratio	rs9575
chr20:1445748	NM_001206736_G_T_899	CDS_missense	LCL	-0.0204999	DNPH1/NSFL1C protein level ratio	rs9575
chr20:1445748	NM_001206736_G_T_899	CDS_missense	LCL	-0.0204999	GLOD4/NSFL1C protein level ratio	rs9575
chr20:1445748	NM_001206736_G_T_899	CDS_missense	LCL	-0.0204999	NSFL1C/PDCD5 protein level ratio	rs9575
chr20:1445748	NM_001206736_G_T_899	CDS_missense	LCL	-0.0204999	NSFL1C/PSME2 protein level ratio	rs9575
chr20:1445748	NM_001206736_G_T_899	CDS_missense	LCL	-0.0204999	NSFL1C/PPCDC protein level ratio	rs9575
chr20:1445748	NM_001206736_G_T_899	CDS_missense	LCL	-0.0204999	NSFL1C/RILP protein level ratio	rs9575
chr20:1445748	NM_001206736_G_T_899	CDS_missense	LCL	-0.0204999	Body mass index	rs9575
chr20:1445748	NM_016143_G_T_893	CDS_missense	LCL	-0.0230518	NSFL1C/PPME1 protein level ratio	rs9575
chr20:1445748	NM_016143_G_T_893	CDS_missense	LCL	-0.0230518	FHIT/NSFL1C protein level ratio	rs9575
chr20:1445748	NM_016143_G_T_893	CDS_missense	LCL	-0.0230518	GMPR/NSFL1C protein level ratio	rs9575
chr20:1445748	NM_016143_G_T_893	CDS_missense	LCL	-0.0230518	ATG4A/NSFL1C protein level ratio	rs9575
chr20:1445748	NM_016143_G_T_893	CDS_missense	LCL	-0.0230518	DNPH1/NSFL1C protein level ratio	rs9575
chr20:1445748	NM_016143_G_T_893	CDS_missense	LCL	-0.0230518	GLOD4/NSFL1C protein level ratio	rs9575
chr20:1445748	NM_016143_G_T_893	CDS_missense	LCL	-0.0230518	NSFL1C/PDCD5 protein level ratio	rs9575
chr20:1445748	NM_016143_G_T_893	CDS_missense	LCL	-0.0230518	NSFL1C/PSME2 protein level ratio	rs9575
chr20:1445748	NM_016143_G_T_893	CDS_missense	LCL	-0.0230518	NSFL1C/PPCDC protein level ratio	rs9575
chr20:1445748	NM_016143_G_T_893	CDS_missense	LCL	-0.0230518	NSFL1C/RILP protein level ratio	rs9575
chr20:1445748	NM_016143_G_T_893	CDS_missense	LCL	-0.0230518	Body mass index	rs9575
chr20:1445748	NM_018839_G_T_800	CDS_missense	LCL	-0.0235727	NSFL1C/PPME1 protein level ratio	rs9575
chr20:1445748	NM_018839_G_T_800	CDS_missense	LCL	-0.0235727	FHIT/NSFL1C protein level ratio	rs9575
chr20:1445748	NM_018839_G_T_800	CDS_missense	LCL	-0.0235727	GMPR/NSFL1C protein level ratio	rs9575
chr20:1445748	NM_018839_G_T_800	CDS_missense	LCL	-0.0235727	ATG4A/NSFL1C protein level ratio	rs9575
chr20:1445748	NM_018839_G_T_800	CDS_missense	LCL	-0.0235727	DNPH1/NSFL1C protein level ratio	rs9575
chr20:1445748	NM_018839_G_T_800	CDS_missense	LCL	-0.0235727	GLOD4/NSFL1C protein level ratio	rs9575
chr20:1445748	NM_018839_G_T_800	CDS_missense	LCL	-0.0235727	NSFL1C/PDCD5 protein level ratio	rs9575
chr20:1445748	NM_018839_G_T_800	CDS_missense	LCL	-0.0235727	NSFL1C/PSME2 protein level ratio	rs9575
chr20:1445748	NM_018839_G_T_800	CDS_missense	LCL	-0.0235727	NSFL1C/PPCDC protein level ratio	rs9575
chr20:1445748	NM_018839_G_T_800	CDS_missense	LCL	-0.0235727	NSFL1C/RILP protein level ratio	rs9575
chr20:1445748	NM_018839_G_T_800	CDS_missense	LCL	-0.0235727	Body mass index	rs9575
chr20:25248170	NM_002862_G_A_86	5'UTR	LCL	0.0368323	wg rh intensity-contrast bankssts	chr20:25248170
chr20:25248170	NM_002862_G_A_86	5'UTR	LCL	0.0368323	wg rh intensity-contrast parsopercularis	chr20:25248170
chr20:25248170	NM_002862_G_T_86	5'UTR	LCL	0.0226991	wg rh intensity-contrast bankssts	chr20:25248170
chr20:25248170	NM_002862_G_T_86	5'UTR	LCL	0.0226991	wg rh intensity-contrast parsopercularis	chr20:25248170
chr20:3043634	NM_001310220_G_C_13	5'UTR	LCL	-0.0353491	Oxytocin-neurophysin 1 levels	rs6084240
chr20:3043634	NM_001501_G_C_13	5'UTR	LCL	-0.0363915	Oxytocin-neurophysin 1 levels	rs6084240
chr20:3043634	NM_178331_G_C_13	5'UTR	LCL	-0.0372078	Oxytocin-neurophysin 1 levels	rs6084240
chr20:3043634	NM_178332_G_C_13	5'UTR	LCL	-0.0371703	Oxytocin-neurophysin 1 levels	rs6084240
chr20:44355723	NM_001030004_G_C_25	5'UTR	LCL	0.0281409	Medication use (drugs used in diabetes)	rs188520200
chr20:44355723	NM_001030004_G_T_25	5'UTR	LCL	0.0203465	Medication use (drugs used in diabetes)	rs188520200
chr20:46118343	NM_001322422_T_C_30	5'UTR	LCL	0.0214776	CD25 on IgD- CD27- B cell	rs1883832
chr20:46118343	NM_001322422_T_C_30	5'UTR	LCL	0.0214776	Crohn's disease vs rheumatoid arthritis (ordinary least squares (OLS))	rs1883832
chr20:46118343	NM_001322422_T_C_30	5'UTR	LCL	0.0214776	Rheumatoid arthritis (rheumatoid factor and/or anti-cyclic citrullinated peptide seropositive)	rs1883832
chr20:46118343	NM_001322422_T_C_30	5'UTR	LCL	0.0214776	CD27 on IgD- CD38- B cell	rs1883832
chr20:46118343	NM_001322422_T_C_30	5'UTR	LCL	0.0214776	Rheumatoid arthritis (ACPA-positive)	rs1883832
chr20:46118343	NM_001322422_T_C_30	5'UTR	LCL	0.0214776	Insomnia	rs1883832
chr20:46118343	NM_001322422_T_C_30	5'UTR	LCL	0.0214776	Chronic inflammatory diseases (ankylosing spondylitis, Crohn's disease, psoriasis, primary sclerosing cholangitis, ulcerative colitis) (pleiotropy)	rs1883832
chr20:46118343	NM_001322422_T_C_30	5'UTR	LCL	0.0214776	CD27 on IgD- CD38dim B cell	rs1883832
chr20:46118343	NM_001322422_T_C_30	5'UTR	LCL	0.0214776	Rheumatoid arthritis	rs1883832
chr20:46118343	NM_001322422_T_C_30	5'UTR	LCL	0.0214776	Kawasaki disease	rs1883832
chr20:46118343	NM_001322422_T_C_30	5'UTR	LCL	0.0214776	Chronic hepatitis B infection	rs1883832
chr20:46118343	NM_001322422_T_C_30	5'UTR	LCL	0.0214776	CD20 on IgD- CD27- B cell	rs1883832
chr20:46118343	NM_001322422_T_C_30	5'UTR	LCL	0.0214776	CD27 on IgD+ CD24+ B cell	rs1883832
chr20:46118343	NM_001322422_T_C_30	5'UTR	LCL	0.0214776	CD27 on switched memory B cell	rs1883832
chr20:46118343	NM_001322422_T_C_30	5'UTR	LCL	0.0214776	CD27 on IgD- CD38+ B cell	rs1883832
chr20:46118343	NM_001322422_T_C_30	5'UTR	LCL	0.0214776	CD40L receptor levels	rs1883832
chr20:46118343	NM_001322422_T_C_30	5'UTR	LCL	0.0214776	CD27 on memory B cell	rs1883832
chr20:46118343	NM_001322422_T_C_30	5'UTR	LCL	0.0214776	CD27 on CD24+ CD27+ B cell	rs1883832
chr20:46118343	NM_001362758_T_C_30	5'UTR	LCL	0.0209924	CD25 on IgD- CD27- B cell	rs1883832
chr20:46118343	NM_001362758_T_C_30	5'UTR	LCL	0.0209924	Crohn's disease vs rheumatoid arthritis (ordinary least squares (OLS))	rs1883832
chr20:46118343	NM_001362758_T_C_30	5'UTR	LCL	0.0209924	Rheumatoid arthritis (rheumatoid factor and/or anti-cyclic citrullinated peptide seropositive)	rs1883832
chr20:46118343	NM_001362758_T_C_30	5'UTR	LCL	0.0209924	CD27 on IgD- CD38- B cell	rs1883832
chr20:46118343	NM_001362758_T_C_30	5'UTR	LCL	0.0209924	Rheumatoid arthritis (ACPA-positive)	rs1883832
chr20:46118343	NM_001362758_T_C_30	5'UTR	LCL	0.0209924	Insomnia	rs1883832
chr20:46118343	NM_001362758_T_C_30	5'UTR	LCL	0.0209924	Chronic inflammatory diseases (ankylosing spondylitis, Crohn's disease, psoriasis, primary sclerosing cholangitis, ulcerative colitis) (pleiotropy)	rs1883832
chr20:46118343	NM_001362758_T_C_30	5'UTR	LCL	0.0209924	CD27 on IgD- CD38dim B cell	rs1883832
chr20:46118343	NM_001362758_T_C_30	5'UTR	LCL	0.0209924	Rheumatoid arthritis	rs1883832
chr20:46118343	NM_001362758_T_C_30	5'UTR	LCL	0.0209924	Kawasaki disease	rs1883832
chr20:46118343	NM_001362758_T_C_30	5'UTR	LCL	0.0209924	Chronic hepatitis B infection	rs1883832
chr20:46118343	NM_001362758_T_C_30	5'UTR	LCL	0.0209924	CD20 on IgD- CD27- B cell	rs1883832
chr20:46118343	NM_001362758_T_C_30	5'UTR	LCL	0.0209924	CD27 on IgD+ CD24+ B cell	rs1883832
chr20:46118343	NM_001362758_T_C_30	5'UTR	LCL	0.0209924	CD27 on switched memory B cell	rs1883832
chr20:46118343	NM_001362758_T_C_30	5'UTR	LCL	0.0209924	CD27 on IgD- CD38+ B cell	rs1883832
chr20:46118343	NM_001362758_T_C_30	5'UTR	LCL	0.0209924	CD40L receptor levels	rs1883832
chr20:46118343	NM_001362758_T_C_30	5'UTR	LCL	0.0209924	CD27 on memory B cell	rs1883832
chr20:46118343	NM_001362758_T_C_30	5'UTR	LCL	0.0209924	CD27 on CD24+ CD27+ B cell	rs1883832
chr20:46118343	NM_152854_T_C_30	5'UTR	LCL	0.0210978	CD25 on IgD- CD27- B cell	rs1883832
chr20:46118343	NM_152854_T_C_30	5'UTR	LCL	0.0210978	Crohn's disease vs rheumatoid arthritis (ordinary least squares (OLS))	rs1883832
chr20:46118343	NM_152854_T_C_30	5'UTR	LCL	0.0210978	Rheumatoid arthritis (rheumatoid factor and/or anti-cyclic citrullinated peptide seropositive)	rs1883832
chr20:46118343	NM_152854_T_C_30	5'UTR	LCL	0.0210978	CD27 on IgD- CD38- B cell	rs1883832
chr20:46118343	NM_152854_T_C_30	5'UTR	LCL	0.0210978	Rheumatoid arthritis (ACPA-positive)	rs1883832
chr20:46118343	NM_152854_T_C_30	5'UTR	LCL	0.0210978	Insomnia	rs1883832
chr20:46118343	NM_152854_T_C_30	5'UTR	LCL	0.0210978	Chronic inflammatory diseases (ankylosing spondylitis, Crohn's disease, psoriasis, primary sclerosing cholangitis, ulcerative colitis) (pleiotropy)	rs1883832
chr20:46118343	NM_152854_T_C_30	5'UTR	LCL	0.0210978	CD27 on IgD- CD38dim B cell	rs1883832
chr20:46118343	NM_152854_T_C_30	5'UTR	LCL	0.0210978	Rheumatoid arthritis	rs1883832
chr20:46118343	NM_152854_T_C_30	5'UTR	LCL	0.0210978	Kawasaki disease	rs1883832
chr20:46118343	NM_152854_T_C_30	5'UTR	LCL	0.0210978	Chronic hepatitis B infection	rs1883832
chr20:46118343	NM_152854_T_C_30	5'UTR	LCL	0.0210978	CD20 on IgD- CD27- B cell	rs1883832
chr20:46118343	NM_152854_T_C_30	5'UTR	LCL	0.0210978	CD27 on IgD+ CD24+ B cell	rs1883832
chr20:46118343	NM_152854_T_C_30	5'UTR	LCL	0.0210978	CD27 on switched memory B cell	rs1883832
chr20:46118343	NM_152854_T_C_30	5'UTR	LCL	0.0210978	CD27 on IgD- CD38+ B cell	rs1883832
chr20:46118343	NM_152854_T_C_30	5'UTR	LCL	0.0210978	CD40L receptor levels	rs1883832
chr20:46118343	NM_152854_T_C_30	5'UTR	LCL	0.0210978	CD27 on memory B cell	rs1883832
chr20:46118343	NM_152854_T_C_30	5'UTR	LCL	0.0210978	CD27 on CD24+ CD27+ B cell	rs1883832
chr20:56248749	NM_019888_C_T_18	5'UTR	LCL	-0.026086	Menarche (age at onset)	rs3746619
chr20:57525580	NM_001269051_A_C_73	5'UTR	LCL	0.0371412	Serum alkaline phosphatase levels	rs78888165
chr21:34449382	NM_000219_G_T_813	CDS_missense	LCL	-0.0218879	Electrocardiogram morphology (amplitude at temporal datapoints)	rs1805128
chr21:34449382	NM_000219_G_T_813	CDS_missense	LCL	-0.0218879	QT interval	rs1805128
chr21:34449382	NM_000219_G_T_813	CDS_missense	LCL	-0.0218879	QTc interval	rs1805128
chr21:34449382	NM_000219_G_T_813	CDS_missense	LCL	-0.0218879	Long QT syndrome	rs1805128
chr21:34449382	NM_000219_G_T_813	CDS_missense	LCL	-0.0218879	ECG latent space	rs1805128
chr21:34449382	NM_000219_G_T_813	CDS_missense	LCL	-0.0218879	QT dynamics during exercise	rs1805128
chr21:34449382	NM_000219_G_T_813	CDS_missense	LCL	-0.0218879	JT interval	rs1805128
chr21:34449382	NM_001127668_G_T_486	CDS_missense	LCL	-0.0231637	Electrocardiogram morphology (amplitude at temporal datapoints)	rs1805128
chr21:34449382	NM_001127668_G_T_486	CDS_missense	LCL	-0.0231637	QT interval	rs1805128
chr21:34449382	NM_001127668_G_T_486	CDS_missense	LCL	-0.0231637	QTc interval	rs1805128
chr21:34449382	NM_001127668_G_T_486	CDS_missense	LCL	-0.0231637	Long QT syndrome	rs1805128
chr21:34449382	NM_001127668_G_T_486	CDS_missense	LCL	-0.0231637	ECG latent space	rs1805128
chr21:34449382	NM_001127668_G_T_486	CDS_missense	LCL	-0.0231637	QT dynamics during exercise	rs1805128
chr21:34449382	NM_001127668_G_T_486	CDS_missense	LCL	-0.0231637	JT interval	rs1805128
chr21:42389043	NM_032405_C_G_370	CDS_missense	LCL	0.0258163	Age-related hearing impairment	rs727503493
chr22:19479104	NM_001035247_C_A_90	5'UTR	LCL	-0.0519943	COVID-19 in household exposure to COVID-19	chr22:19479104
chr22:19479104	NM_001035247_C_G_90	5'UTR	LCL	-0.0301767	COVID-19 in household exposure to COVID-19	chr22:19479104
chr22:19479104	NM_005659_C_A_90	5'UTR	LCL	-0.0583593	COVID-19 in household exposure to COVID-19	chr22:19479104
chr22:19479104	NM_005659_C_G_90	5'UTR	LCL	-0.0346741	COVID-19 in household exposure to COVID-19	chr22:19479104
chr22:24495387	NM_016327_A_T_56	5'UTR	LCL	-0.0213479	acne vulgaris	rs2070475
chr22:30667845	NM_001304796_C_G_31	5'UTR	LCL	0.0213973	Sulfatide (d18:1/24:0(OH) levels) levels	rs11912792
chr22:36149089	NM_001393593_T_G_203	5'UTR	LCL	0.0255594	Alanine aminotransferase levels	rs132642
chr22:36149089	NM_001393593_T_G_203	5'UTR	LCL	0.0255594	Serum alkaline phosphatase levels	rs132642
chr22:36149089	NM_001393593_T_G_203	5'UTR	LCL	0.0255594	Apolipoprotein L3 levels	rs132642
chr22:36149089	NM_001393593_T_G_203	5'UTR	LCL	0.0255594	Aspartate aminotransferase levels	rs132642
chr22:36149089	NM_001393599_T_C_184	5'UTR	LCL	0.0260623	Alanine aminotransferase levels	rs132642
chr22:36149089	NM_001393599_T_C_184	5'UTR	LCL	0.0260623	Serum alkaline phosphatase levels	rs132642
chr22:36149089	NM_001393599_T_C_184	5'UTR	LCL	0.0260623	Apolipoprotein L3 levels	rs132642
chr22:36149089	NM_001393599_T_C_184	5'UTR	LCL	0.0260623	Aspartate aminotransferase levels	rs132642
chr22:36149089	NM_001393600_T_C_160	5'UTR	LCL	0.0201099	Alanine aminotransferase levels	rs132642
chr22:36149089	NM_001393600_T_C_160	5'UTR	LCL	0.0201099	Serum alkaline phosphatase levels	rs132642
chr22:36149089	NM_001393600_T_C_160	5'UTR	LCL	0.0201099	Apolipoprotein L3 levels	rs132642
chr22:36149089	NM_001393600_T_C_160	5'UTR	LCL	0.0201099	Aspartate aminotransferase levels	rs132642
chr22:42572508	NM_001284334_G_C_677	CDS_synonymous	LCL	-0.034015	Severe influenza A (H1N1) infection	rs1137256
chr22:42572508	NM_001284334_G_T_677	CDS_synonymous	LCL	-0.0325266	Severe influenza A (H1N1) infection	rs1137256
chr22:42572508	NM_014509_G_C_869	CDS_synonymous	LCL	-0.0205087	Severe influenza A (H1N1) infection	rs1137256
chr22:42960216	NM_001349970_C_A_54	5'UTR	LCL	-0.0265244	Height	rs7290939
chr22:45413817	NM_015653_G_T_125	5'UTR	LCL	0.0213339	Waist circumference	rs2272805
chr3:119498636	NM_016589_A_G_90	5'UTR	LCL	0.0405899	Urinary microalbumin levels	rs1158163355
chr3:119498636	NM_016589_A_T_90	5'UTR	LCL	0.0256478	Urinary microalbumin levels	rs1158163355
chr3:124730559	NM_000373_A_C_108	CDS_missense	LCL	0.0320808	Metabolite levels (orotate; cmh_orotate; Orotate)	rs17843776
chr3:124730559	NM_000373_A_C_108	CDS_missense	LCL	0.0320808	Serum metabolite levels	rs17843776
chr3:12738560	NM_001284407_G_C_371	CDS_synonymous	LCL	0.0208173	Tinnitus-related distress	rs34632635
chr3:12738560	NM_001284407_G_T_371	CDS_synonymous	LCL	0.0247852	Tinnitus-related distress	rs34632635
chr3:12738560	NM_001284408_G_T_233	CDS_synonymous	LCL	0.023506	Tinnitus-related distress	rs34632635
chr3:12738560	NM_018306_G_C_461	CDS_synonymous	LCL	0.0202559	Tinnitus-related distress	rs34632635
chr3:12738560	NM_018306_G_T_461	CDS_synonymous	LCL	0.0235893	Tinnitus-related distress	rs34632635
chr3:129316188	NM_006026_G_T_99	5'UTR	LCL	0.0206253	Waist-hip index	rs14323
chr3:129316188	NM_006026_G_T_99	5'UTR	LCL	0.0206253	Waist-to-hip ratio adjusted for BMI	rs14323
chr3:129431542	NM_001276273_G_C_863	CDS_missense	LCL	-0.0225656	Systemic sclerosis (anti-topoisomerase-positive)	rs2307293
chr3:138629115	NM_018147_G_T_469	CDS_missense	LCL	-0.0258185	Fas apoptotic inhibitory molecule 1 levels	rs641320
chr3:138629115	NM_018147_G_T_469	CDS_missense	LCL	-0.0258185	Blood protein levels	rs641320
chr3:138629115	NM_018147_G_T_469	CDS_missense	LCL	-0.0258185	Serum levels of protein FAIM	rs641320
chr3:138629146	NM_018147_T_C_500	CDS_missense	LCL	-0.0233674	Fas apoptotic inhibitory molecule 1 level in Chronic kidney disease with hypertension and no diabetes (16594_44)	rs13043
chr3:138629146	NM_018147_T_C_500	CDS_missense	LCL	-0.0233674	Fas apoptotic inhibitory molecule 1 levels	rs13043
chr3:146206667	NM_001177304_G_A_352	CDS_synonymous	LCL	-0.0204504	Lymphocyte count	rs143201630
chr3:146206667	NM_001177304_G_A_352	CDS_synonymous	LCL	-0.0204504	Total cholesterol levels	rs143201630
chr3:15341363	NM_001018009_A_T_18	5'UTR	LCL	-0.0276997	Height	rs2103079
chr3:179618469	NM_002492_T_G_419	CDS_missense	LCL	0.0214086	Mean corpuscular volume	rs4147793
chr3:44861942	NM_144638_G_A_31	CDS_synonymous	LCL	0.064188	Idiopathic pulmonary fibrosis	rs2292181
chr3:44861942	NM_144638_G_T_31	CDS_synonymous	LCL	0.0583139	Idiopathic pulmonary fibrosis	rs2292181
chr3:45828480	NM_020347_G_T_864	CDS_missense	LCL	-0.0207926	Multiple sclerosis	rs1129183
chr3:48466268	NM_033629_T_A_39	5'UTR	LCL	0.0453075	Mosaic chromosomal alteration of the Y chromosome	chr3:48466268
chr3:48466268	NM_033629_T_C_39	5'UTR	LCL	0.0280991	Mosaic chromosomal alteration of the Y chromosome	chr3:48466268
chr3:50338176	NM_170712_G_A_77	5'UTR	LCL	-0.0226723	Thioredoxin domain-containing protein 12 levels	rs3840490
chr3:50338176	NM_170712_G_C_77	5'UTR	LCL	0.0230913	Thioredoxin domain-containing protein 12 levels	rs3840490
chr3:52686064	NM_014366_A_C_33	5'UTR	LCL	0.0283322	Adiponectin levels	rs1108842
chr3:52686064	NM_014366_A_C_33	5'UTR	LCL	0.0283322	Intelligence (MTAG)	rs1108842
chr3:53347519	NM_001290204_A_C_25	5'UTR	LCL	-0.0204258	Educational attainment	rs141367465
chr3:53347519	NM_001290204_A_G_25	5'UTR	LCL	-0.0266759	Educational attainment	rs141367465
chr3:53347519	NM_001290204_A_T_25	5'UTR	LCL	-0.0312324	Educational attainment	rs141367465
chr3:53347519	NM_018403_A_G_25	5'UTR	LCL	-0.0214296	Educational attainment	rs141367465
chr3:53347519	NM_018403_A_T_25	5'UTR	LCL	-0.0254858	Educational attainment	rs141367465
chr3:57542889	NM_198564_T_A_163	5'UTR	LCL	-0.0219707	Bone mineral density mean	rs199662602
chr3:57896874	NM_001304422_C_T_182	5'UTR	LCL	-0.0211171	FEV1	rs17058639
chr3:57896874	NM_001304422_C_T_182	5'UTR	LCL	-0.0211171	Chronic obstructive pulmonary disease liability (machine learning-based score)	rs17058639
chr3:57896874	NM_001304423_C_T_182	5'UTR	LCL	-0.023208	FEV1	rs17058639
chr3:57896874	NM_001304423_C_T_182	5'UTR	LCL	-0.023208	Chronic obstructive pulmonary disease liability (machine learning-based score)	rs17058639
chr3:57896874	NM_001311178_C_T_182	5'UTR	LCL	-0.0206741	FEV1	rs17058639
chr3:57896874	NM_001311178_C_T_182	5'UTR	LCL	-0.0206741	Chronic obstructive pulmonary disease liability (machine learning-based score)	rs17058639
chr3:57896874	NM_001311179_C_T_182	5'UTR	LCL	-0.0227439	FEV1	rs17058639
chr3:57896874	NM_001311179_C_T_182	5'UTR	LCL	-0.0227439	Chronic obstructive pulmonary disease liability (machine learning-based score)	rs17058639
chr3:57896874	NM_001377926_C_T_182	5'UTR	LCL	-0.0213131	FEV1	rs17058639
chr3:57896874	NM_001377926_C_T_182	5'UTR	LCL	-0.0213131	Chronic obstructive pulmonary disease liability (machine learning-based score)	rs17058639
chr3:57896874	NM_001377927_C_T_182	5'UTR	LCL	-0.020651	FEV1	rs17058639
chr3:57896874	NM_001377927_C_T_182	5'UTR	LCL	-0.020651	Chronic obstructive pulmonary disease liability (machine learning-based score)	rs17058639
chr3:57896874	NM_001377928_C_T_182	5'UTR	LCL	-0.0231633	FEV1	rs17058639
chr3:57896874	NM_001377928_C_T_182	5'UTR	LCL	-0.0231633	Chronic obstructive pulmonary disease liability (machine learning-based score)	rs17058639
chr4:102267552	NM_001135148_G_A_1015	CDS_missense	LCL	-0.0231697	IDP T1 FAST ROIs V cerebellum VIIIa	rs13107325
chr4:102267552	NM_001135148_G_A_1015	CDS_missense	LCL	-0.0231697	ThalamNuclei lh volume VAmc	rs13107325
chr4:102267552	NM_001135148_G_A_1015	CDS_missense	LCL	-0.0231697	Serum uric acid levels	rs13107325
chr4:102267552	NM_001135148_G_A_1015	CDS_missense	LCL	-0.0231697	Age when finished full-time education (standard GWA)	rs13107325
chr4:102267552	NM_001135148_G_A_1015	CDS_missense	LCL	-0.0231697	Total lipids in HDL (UKB data field 23426)	rs13107325
chr4:102267552	NM_001135148_G_A_1015	CDS_missense	LCL	-0.0231697	Lung function (forced vital capacity)	rs13107325
chr4:102267552	NM_001135148_G_A_1015	CDS_missense	LCL	-0.0231697	Systolic blood pressure	rs13107325
chr4:102267552	NM_001135148_G_A_1015	CDS_missense	LCL	-0.0231697	Ratio of triglycerides to phosphoglycerides	rs13107325
chr4:102267552	NM_001135148_G_A_1015	CDS_missense	LCL	-0.0231697	Cholesterol in medium HDL (UKB data field 23568)	rs13107325
chr4:102267552	NM_001135148_G_A_1015	CDS_missense	LCL	-0.0231697	Leisure sedentary behaviour (television watching)	rs13107325
chr4:102267552	NM_001135148_G_A_1015	CDS_missense	LCL	-0.0231697	OMD/SPP1 protein level ratio	rs13107325
chr4:102267552	NM_001135148_G_A_1015	CDS_missense	LCL	-0.0231697	Body mass index	rs13107325
chr4:102267552	NM_001135148_G_A_1015	CDS_missense	LCL	-0.0231697	aparc-Desikan rh thickness transversetemporal	rs13107325
chr4:102267552	NM_001135148_G_A_1015	CDS_missense	LCL	-0.0231697	ThalamNuclei lh volume PuI	rs13107325
chr4:102267552	NM_001135148_G_A_1015	CDS_missense	LCL	-0.0231697	Maximum habitual alcohol consumption (MTAG)	rs13107325
chr4:102267552	NM_001135148_G_A_1015	CDS_missense	LCL	-0.0231697	Glycine levels	rs13107325
chr4:102267552	NM_001135148_G_A_1015	CDS_missense	LCL	-0.0231697	Body mass index (joint analysis main effects and smoking interaction)	rs13107325
chr4:102267552	NM_001135148_G_A_1015	CDS_missense	LCL	-0.0231697	Waist-hip index	rs13107325
chr4:102267552	NM_001135148_G_A_1015	CDS_missense	LCL	-0.0231697	Leisure screen time	rs13107325
chr4:102267552	NM_001135148_G_A_1015	CDS_missense	LCL	-0.0231697	Hypertension	rs13107325
chr4:102267552	NM_001135148_G_A_1015	CDS_missense	LCL	-0.0231697	Sleep duration (short sleep)	rs13107325
chr4:102267552	NM_001135148_G_A_1015	CDS_missense	LCL	-0.0231697	Cortical thickness	rs13107325
chr4:102267552	NM_001135148_G_A_1015	CDS_missense	LCL	-0.0231697	aparc-a2009s rh thickness G-cuneus	rs13107325
chr4:102267552	NM_001135148_G_A_1015	CDS_missense	LCL	-0.0231697	Free cholesterol to total lipids ratio in medium HDL	rs13107325
chr4:102267552	NM_001135148_G_A_1015	CDS_missense	LCL	-0.0231697	Free cholesterol levels in HDL	rs13107325
chr4:102267552	NM_001135148_G_A_1015	CDS_missense	LCL	-0.0231697	AmygNuclei lh volume Medial-nucleus	rs13107325
chr4:102267552	NM_001135148_G_A_1015	CDS_missense	LCL	-0.0231697	Low-density lipoprotein levels (MTAG)	rs13107325
chr4:102267552	NM_001135148_G_A_1015	CDS_missense	LCL	-0.0231697	Alcohol use disorder (consumption score)	rs13107325
chr4:102267552	NM_001135148_G_A_1015	CDS_missense	LCL	-0.0231697	Asthma	chr4:102267552
chr4:102267552	NM_001135148_G_A_1015	CDS_missense	LCL	-0.0231697	aparc-Desikan rh thickness pericalcarine	rs13107325
chr4:102267552	NM_001135148_G_A_1015	CDS_missense	LCL	-0.0231697	T2 brain MRIs Unsupervised Deep learning derived Imaging Phenotypes (dimension 67)	rs13107325
chr4:102267552	NM_001135148_G_A_1015	CDS_missense	LCL	-0.0231697	Albumin levels	rs13107325
chr4:102267552	NM_001135148_G_A_1015	CDS_missense	LCL	-0.0231697	sMRI-derived phenotypes (MOSTest) (pleiotropy)	rs13107325
chr4:102267552	NM_001135148_G_A_1015	CDS_missense	LCL	-0.0231697	AmygNuclei lh volume Cortical-nucleus	rs13107325
chr4:102267552	NM_001135148_G_A_1015	CDS_missense	LCL	-0.0231697	aparc-Desikan rh thickness lingual	rs13107325
chr4:102267552	NM_001135148_G_A_1015	CDS_missense	LCL	-0.0231697	Educational attainment (MTAG)	rs13107325
chr4:102267552	NM_001135148_G_A_1015	CDS_missense	LCL	-0.0231697	aparc-Desikan rh thickness paracentral	rs13107325
chr4:102267552	NM_001135148_G_A_1015	CDS_missense	LCL	-0.0231697	IDP T1 FAST ROIs R cerebellum IX	rs13107325
chr4:102267552	NM_001135148_G_A_1015	CDS_missense	LCL	-0.0231697	Drinks per week	rs13107325
chr4:102267552	NM_001135148_G_A_1015	CDS_missense	LCL	-0.0231697	aparc-Desikan rh thickness cuneus	rs13107325
chr4:102267552	NM_001135148_G_A_1015	CDS_missense	LCL	-0.0231697	Gamma glutamyl transpeptidase	rs13107325
chr4:102267552	NM_001135148_G_A_1015	CDS_missense	LCL	-0.0231697	Free cholesterol in very large HDL	rs13107325
chr4:102267552	NM_001135148_G_A_1015	CDS_missense	LCL	-0.0231697	IDP T1 FAST ROIs L ventral striatum	rs13107325
chr4:102267552	NM_001135148_G_A_1015	CDS_missense	LCL	-0.0231697	IDP dMRI TBSS OD Cerebral peduncle R	rs13107325
chr4:102267552	NM_001135148_G_A_1015	CDS_missense	LCL	-0.0231697	Diastolic blood pressure	rs13107325
chr4:102267552	NM_001135148_G_A_1015	CDS_missense	LCL	-0.0231697	Red blood cell count	rs13107325
chr4:102267552	NM_001135148_G_A_1015	CDS_missense	LCL	-0.0231697	Cortical surface area (MOSTest)	rs13107325
chr4:102267552	NM_001135148_G_A_1015	CDS_missense	LCL	-0.0231697	Brain region volumes	rs13107325
chr4:102267552	NM_001135148_G_A_1015	CDS_missense	LCL	-0.0231697	Alanine aminotransferase levels	rs13107325
chr4:102267552	NM_001135148_G_A_1015	CDS_missense	LCL	-0.0231697	Temporal pole thickness (unadjusted for global measures)	rs13107325
chr4:102267552	NM_001135148_G_A_1015	CDS_missense	LCL	-0.0231697	AmygNuclei lh volume Central-nucleus	rs13107325
chr4:102267552	NM_001135148_G_A_1015	CDS_missense	LCL	-0.0231697	wg lh intensity-contrast precentral	rs13107325
chr4:102267552	NM_001135148_G_A_1015	CDS_missense	LCL	-0.0231697	wg rh intensity-contrast parahippocampal	rs13107325
chr4:102267552	NM_001135148_G_A_1015	CDS_missense	LCL	-0.0231697	Schizophrenia	rs13107325
chr4:102267552	NM_001135148_G_A_1015	CDS_missense	LCL	-0.0231697	Free cholesterol to total lipids ratio in very large HDL	rs13107325
chr4:102267552	NM_001135148_G_A_1015	CDS_missense	LCL	-0.0231697	Right-hemisphere default mode network to hippocampus white-matter structural connectivity	rs13107325
chr4:102267552	NM_001135148_G_A_1015	CDS_missense	LCL	-0.0231697	Concentration of medium HDL particles (UKB data field 23565)	rs13107325
chr4:102267552	NM_001135148_G_A_1015	CDS_missense	LCL	-0.0231697	Brain shape (segment 20)	rs13107325
chr4:102267552	NM_001135148_G_A_1015	CDS_missense	LCL	-0.0231697	Subcortical volume (MOSTest)	rs13107325
chr4:102267552	NM_001135148_G_A_1015	CDS_missense	LCL	-0.0231697	IDP dMRI TBSS OD Anterior limb of internal capsule L	rs13107325
chr4:102267552	NM_001135148_G_A_1015	CDS_missense	LCL	-0.0231697	Self-reported math ability	rs13107325
chr4:102267552	NM_001135148_G_A_1015	CDS_missense	LCL	-0.0231697	Serum urate levels	rs13107325
chr4:102267552	NM_001135148_G_A_1015	CDS_missense	LCL	-0.0231697	Blood pressure	rs13107325
chr4:102267552	NM_001135148_G_A_1015	CDS_missense	LCL	-0.0231697	Diastolic blood pressure x depressive symptoms interaction (2df test)	rs13107325
chr4:102267552	NM_001135148_G_A_1015	CDS_missense	LCL	-0.0231697	Hemoglobin levels	rs13107325
chr4:102267552	NM_001135148_G_A_1015	CDS_missense	LCL	-0.0231697	Brain morphology (MOSTest)	rs13107325
chr4:102267552	NM_001135148_G_A_1015	CDS_missense	LCL	-0.0231697	Intelligence (MTAG)	rs13107325
chr4:102267552	NM_001135148_G_A_1015	CDS_missense	LCL	-0.0231697	Cholesterol levels in large HDL	rs13107325
chr4:102267552	NM_001135148_G_A_1015	CDS_missense	LCL	-0.0231697	Cortical thickness (MOSTest)	rs13107325
chr4:102267552	NM_001135148_G_A_1015	CDS_missense	LCL	-0.0231697	Mean corpuscular volume	rs13107325
chr4:102267552	NM_001135148_G_A_1015	CDS_missense	LCL	-0.0231697	Triglycerides to total lipids ratio in medium HDL	rs13107325
chr4:102267552	NM_001135148_G_A_1015	CDS_missense	LCL	-0.0231697	Liver fibrosis and steatohepatitis severity (MRI cT1 measure)	rs13107325
chr4:102267552	NM_001135148_G_A_1015	CDS_missense	LCL	-0.0231697	Mean arterial pressure	rs13107325
chr4:102267552	NM_001135148_G_A_1015	CDS_missense	LCL	-0.0231697	wg lh intensity-contrast inferiorparietal	rs13107325
chr4:102267552	NM_001135148_G_A_1015	CDS_missense	LCL	-0.0231697	High density lipoprotein cholesterol levels	rs13107325
chr4:102267552	NM_001135148_G_A_1015	CDS_missense	LCL	-0.0231697	Lung function (FVC)	rs13107325
chr4:102267552	NM_001135148_G_A_1015	CDS_missense	LCL	-0.0231697	A body shape index	rs13107325
chr4:102267552	NM_001135148_G_A_1015	CDS_missense	LCL	-0.0231697	Left-hemisphere limbic network to hippocampus white-matter structural connectivity	rs13107325
chr4:102267552	NM_001135148_G_A_1015	CDS_missense	LCL	-0.0231697	Triglycerides to total lipids ratio in very large HDL	rs13107325
chr4:102267552	NM_001135148_G_A_1015	CDS_missense	LCL	-0.0231697	Aspartate aminotransferase levels	rs13107325
chr4:102267552	NM_001135148_G_A_1015	CDS_missense	LCL	-0.0231697	Insomnia	rs13107325
chr4:102267552	NM_001135148_G_A_1015	CDS_missense	LCL	-0.0231697	Phospholipid levels in large HDL	rs13107325
chr4:102267552	NM_001135148_G_A_1015	CDS_missense	LCL	-0.0231697	Apolipoprotein A1 levels	rs13107325
chr4:102267552	NM_001135148_G_A_1015	CDS_missense	LCL	-0.0231697	LDL cholesterol levels	rs13107325
chr4:102267552	NM_001135148_G_A_1015	CDS_missense	LCL	-0.0231697	IDP T1 FAST ROIs L cerebellum V	rs13107325
chr4:102267552	NM_001135148_G_A_1015	CDS_missense	LCL	-0.0231697	Diastolic blood pressure x alcohol consumption interaction (2df test)	rs13107325
chr4:102267552	NM_001135148_G_A_1015	CDS_missense	LCL	-0.0231697	Occipital thickness (unadjusted for global measures)	rs13107325
chr4:102267552	NM_001135148_G_A_1015	CDS_missense	LCL	-0.0231697	Shoulder impingement or rotator cuff tear	rs13107325
chr4:102267552	NM_001135148_G_A_1015	CDS_missense	LCL	-0.0231697	Serum albumin levels	rs13107325
chr4:102267552	NM_001135148_G_A_1015	CDS_missense	LCL	-0.0231697	Vertex-wise cortical surface area	rs13107325
chr4:102267552	NM_001135148_G_A_1015	CDS_missense	LCL	-0.0231697	Cholesteryl ester levels in chylomicrons and extremely large VLDL	rs13107325
chr4:102267552	NM_001135148_G_A_1015	CDS_missense	LCL	-0.0231697	aparc-DKTatlas lh thickness lateraloccipital	rs13107325
chr4:102267552	NM_001135148_G_A_1015	CDS_missense	LCL	-0.0231697	Alcohol consumption	rs13107325
chr4:102267552	NM_001135148_G_A_1015	CDS_missense	LCL	-0.0231697	Right-hemisphere somatomotor network to amygdala white-matter structural connectivity	rs13107325
chr4:102267552	NM_001135148_G_A_1015	CDS_missense	LCL	-0.0231697	aparc-DKTatlas rh thickness paracentral	rs13107325
chr4:102267552	NM_001135148_G_A_1015	CDS_missense	LCL	-0.0231697	Waist-to-hip ratio adjusted for BMI	rs13107325
chr4:102267552	NM_001135148_G_A_1015	CDS_missense	LCL	-0.0231697	Brain morphology (min-P)	rs13107325
chr4:102267552	NM_001135148_G_A_1015	CDS_missense	LCL	-0.0231697	aparc-Desikan rh thickness GlobalMeanThickness	rs13107325
chr4:102267552	NM_001135148_G_A_1015	CDS_missense	LCL	-0.0231697	Liver enzyme levels (gamma-glutamyl transferase)	rs13107325
chr4:102267552	NM_001135148_G_A_1015	CDS_missense	LCL	-0.0231697	aparc-Desikan lh thickness precentral	rs13107325
chr4:102267552	NM_001135148_G_A_1015	CDS_missense	LCL	-0.0231697	IDP T1 FAST ROIs R putamen	rs13107325
chr4:102267552	NM_001135148_G_A_1015	CDS_missense	LCL	-0.0231697	Waist circumference adjusted for body mass index	rs13107325
chr4:102267552	NM_001135148_G_A_1015	CDS_missense	LCL	-0.0231697	aseg rh intensity Accumbens-area	rs13107325
chr4:102267552	NM_001135148_G_A_1015	CDS_missense	LCL	-0.0231697	Alcohol use disorder (MTAG)	rs13107325
chr4:102267552	NM_001135148_G_A_1015	CDS_missense	LCL	-0.0231697	Alcohol consumption (drinks per week)	rs13107325
chr4:102267552	NM_001135148_G_A_1015	CDS_missense	LCL	-0.0231697	aparc-DKTatlas rh thickness cuneus	rs13107325
chr4:102267552	NM_001135148_G_A_1015	CDS_missense	LCL	-0.0231697	Waist-hip ratio	rs13107325
chr4:102267552	NM_001135148_G_A_1015	CDS_missense	LCL	-0.0231697	wg rh intensity-contrast isthmuscingulate	rs13107325
chr4:102267552	NM_001135148_G_A_1015	CDS_missense	LCL	-0.0231697	Concentration of medium HDL particles	rs13107325
chr4:102267552	NM_001135148_G_A_1015	CDS_missense	LCL	-0.0231697	IDP dMRI TBSS ICVF Anterior limb of internal capsule L	rs13107325
chr4:102267552	NM_001135148_G_A_1015	CDS_missense	LCL	-0.0231697	aparc-DKTatlas rh thickness lingual	rs13107325
chr4:102267552	NM_001135148_G_A_1015	CDS_missense	LCL	-0.0231697	Osteoarthritis	rs13107325
chr4:102267552	NM_001135148_G_A_1015	CDS_missense	LCL	-0.0231697	Vegetables liking	rs13107325
chr4:102267552	NM_001135148_G_A_1015	CDS_missense	LCL	-0.0231697	wg lh intensity-contrast precuneus	rs13107325
chr4:102267552	NM_001135148_G_A_1015	CDS_missense	LCL	-0.0231697	QC SWI-to-T1 linear alignment discrepancy	rs13107325
chr4:102267552	NM_001135148_G_A_1015	CDS_missense	LCL	-0.0231697	CD300C/HAVCR2 protein level ratio	rs13107325
chr4:102267552	NM_001135148_G_A_1015	CDS_missense	LCL	-0.0231697	IDP T1 FAST ROIs R caudate	rs13107325
chr4:102267552	NM_001135148_G_A_1015	CDS_missense	LCL	-0.0231697	HDL cholesterol	rs13107325
chr4:102267552	NM_001135148_G_A_1015	CDS_missense	LCL	-0.0231697	aparc-DKTatlas lh thickness paracentral	rs13107325
chr4:102267552	NM_001135148_G_A_1015	CDS_missense	LCL	-0.0231697	Alcohol use disorder	rs13107325
chr4:102267552	NM_001135148_G_A_1015	CDS_missense	LCL	-0.0231697	Anterior amygdaloid area volume	rs13107325
chr4:102267552	NM_001135148_G_A_1015	CDS_missense	LCL	-0.0231697	Decaffeinated coffee consumption or major depression disorder	rs13107325
chr4:102267552	NM_001135148_G_A_1015	CDS_missense	LCL	-0.0231697	wg lh intensity-contrast caudalmiddlefrontal	rs13107325
chr4:102267552	NM_001135148_G_A_1015	CDS_missense	LCL	-0.0231697	aseg lh intensity Putamen	rs13107325
chr4:102267552	NM_001135148_G_A_1015	CDS_missense	LCL	-0.0231697	aparc-DKTatlas lh thickness cuneus	rs13107325
chr4:102267552	NM_001135148_G_A_1015	CDS_missense	LCL	-0.0231697	Homoarginine levels	rs13107325
chr4:102267552	NM_001135148_G_A_1015	CDS_missense	LCL	-0.0231697	Hemoglobin concentration	rs13107325
chr4:102267552	NM_001135148_G_A_1015	CDS_missense	LCL	-0.0231697	aparc-Desikan rh thickness lateraloccipital	rs13107325
chr4:102267552	NM_001135148_G_A_1015	CDS_missense	LCL	-0.0231697	Phospholipids in very large HDL	rs13107325
chr4:102267552	NM_001135148_G_A_1015	CDS_missense	LCL	-0.0231697	Body mass index in physically active individuals	rs13107325
chr4:102267552	NM_001135148_G_A_1015	CDS_missense	LCL	-0.0231697	Edge-level brain connectivity (multivariate analysis)	rs13107325
chr4:102267552	NM_001135148_G_A_1015	CDS_missense	LCL	-0.0231697	Height	rs13107325
chr4:102267552	NM_001135148_G_A_1015	CDS_missense	LCL	-0.0231697	CD300C/GOLM2 protein level ratio	rs13107325
chr4:102267552	NM_001135148_G_A_1015	CDS_missense	LCL	-0.0231697	Cholesteryl esters in medium HDL (UKB data field 23569)	rs13107325
chr4:102267552	NM_001135148_G_A_1015	CDS_missense	LCL	-0.0231697	Type 2 diabetes	rs13107325
chr4:102267552	NM_001135148_G_A_1015	CDS_missense	LCL	-0.0231697	aparc-DKTatlas rh thickness pericalcarine	rs13107325
chr4:102267552	NM_001135148_G_A_1015	CDS_missense	LCL	-0.0231697	Phospholipid levels in HDL	rs13107325
chr4:102267552	NM_001135148_G_A_1015	CDS_missense	LCL	-0.0231697	BMI in non-smokers	rs13107325
chr4:102267552	NM_001135148_G_A_1015	CDS_missense	LCL	-0.0231697	Total lipid levels in large HDL	rs13107325
chr4:102267552	NM_001135148_G_A_1015	CDS_missense	LCL	-0.0231697	aparc-a2009s lh thickness G-cuneus	rs13107325
chr4:102267552	NM_001135148_G_A_1015	CDS_missense	LCL	-0.0231697	Basal nucleus volume	rs13107325
chr4:102267552	NM_001135148_G_A_1015	CDS_missense	LCL	-0.0231697	aseg rh volume Pallidum	rs13107325
chr4:102267552	NM_001135148_G_A_1015	CDS_missense	LCL	-0.0231697	Personality traits or cognitive traits (multivariate analysis)	rs13107325
chr4:102267552	NM_001135148_G_A_1015	CDS_missense	LCL	-0.0231697	ThalamNuclei rh volume VAmc	rs13107325
chr4:102267552	NM_001135148_G_A_1015	CDS_missense	LCL	-0.0231697	Intelligence	rs13107325
chr4:102267552	NM_001135148_G_A_1015	CDS_missense	LCL	-0.0231697	BMI (adjusted for smoking behaviour)	rs13107325
chr4:102267552	NM_001135148_G_A_1015	CDS_missense	LCL	-0.0231697	Cannabis use disorder (MTAG)	rs13107325
chr4:102267552	NM_001135148_G_A_1015	CDS_missense	LCL	-0.0231697	Urate levels	rs13107325
chr4:102267552	NM_001135148_G_A_1015	CDS_missense	LCL	-0.0231697	IDP T1 FAST ROIs R ventral striatum	rs13107325
chr4:102267552	NM_001135148_G_A_1015	CDS_missense	LCL	-0.0231697	Adult body size	rs13107325
chr4:102267552	NM_001135148_G_A_1015	CDS_missense	LCL	-0.0231697	Low density lipoprotein cholesterol levels	rs13107325
chr4:102267552	NM_001135148_G_A_1015	CDS_missense	LCL	-0.0231697	wg rh intensity-contrast paracentral	rs13107325
chr4:102267552	NM_001135148_G_A_1015	CDS_missense	LCL	-0.0231697	Whole brain restricted isotropic diffusion (multivariate analysis)	rs13107325
chr4:102267552	NM_001135148_G_A_1015	CDS_missense	LCL	-0.0231697	IDP T1 FAST ROIs L putamen	rs13107325
chr4:102267552	NM_001135148_G_A_1015	CDS_missense	LCL	-0.0231697	CD300C/FOLR2 protein level ratio	rs13107325
chr4:102267552	NM_001135148_G_A_1015	CDS_missense	LCL	-0.0231697	Cholesterol to total lipids ratio in medium HDL	rs13107325
chr4:102267552	NM_001135148_G_A_1015	CDS_missense	LCL	-0.0231697	Phospholipid levels in very large HDL	rs13107325
chr4:102267552	NM_001135148_G_A_1015	CDS_missense	LCL	-0.0231697	Left-hemisphere limbic network to caudate white-matter structural connectivity	rs13107325
chr4:102267552	NM_001135148_G_A_1015	CDS_missense	LCL	-0.0231697	Body mass index (MTAG)	rs13107325
chr4:102267552	NM_001135148_G_A_1015	CDS_missense	LCL	-0.0231697	Refractive error	rs13107325
chr4:102267552	NM_001135148_G_A_1015	CDS_missense	LCL	-0.0231697	BA-exvivo lh thickness BA4a	rs13107325
chr4:102267552	NM_001135148_G_A_1015	CDS_missense	LCL	-0.0231697	wg rh intensity-contrast supramarginal	rs13107325
chr4:102267552	NM_001135148_G_A_1015	CDS_missense	LCL	-0.0231697	HDL cholesterol levels	rs13107325
chr4:102267552	NM_001135148_G_A_1015	CDS_missense	LCL	-0.0231697	wg lh intensity-contrast posteriorcingulate	rs13107325
chr4:102267552	NM_001135148_G_A_1015	CDS_missense	LCL	-0.0231697	Triglyceride levels (MTAG)	rs13107325
chr4:102267552	NM_001135148_G_A_1015	CDS_missense	LCL	-0.0231697	wg rh intensity-contrast superiorparietal	rs13107325
chr4:102267552	NM_001135148_G_A_1015	CDS_missense	LCL	-0.0231697	HDL cholesterol levels	chr4:102267552
chr4:102267552	NM_001135148_G_A_1015	CDS_missense	LCL	-0.0231697	Cortical surface area	rs13107325
chr4:102267552	NM_001135148_G_A_1015	CDS_missense	LCL	-0.0231697	Attention deficit hyperactivity disorder or autism spectrum disorder or intelligence (pleiotropy)	rs13107325
chr4:102267552	NM_001135148_G_A_1015	CDS_missense	LCL	-0.0231697	AmygNuclei lh volume Accessory-Basal-nucleus	rs13107325
chr4:102267552	NM_001135148_G_A_1015	CDS_missense	LCL	-0.0231697	Central nucleus volume	rs13107325
chr4:102267552	NM_001135148_G_A_1015	CDS_missense	LCL	-0.0231697	wg rh intensity-contrast entorhinal	rs13107325
chr4:102267552	NM_001135148_G_A_1015	CDS_missense	LCL	-0.0231697	IDP T1 FAST ROIs brain stem	rs13107325
chr4:102267552	NM_001135148_G_A_1015	CDS_missense	LCL	-0.0231697	Gastroesophageal reflux disease or schizophrenia (pleiotropy)	rs13107325
chr4:102267552	NM_001135148_G_A_1015	CDS_missense	LCL	-0.0231697	aparc-DKTatlas rh thickness lateraloccipital	rs13107325
chr4:102267552	NM_001135148_G_A_1015	CDS_missense	LCL	-0.0231697	Hemoglobin	rs13107325
chr4:102267552	NM_001135148_G_A_1015	CDS_missense	LCL	-0.0231697	IDP T1 FAST ROIs L cerebellum VI	rs13107325
chr4:102267552	NM_001135148_G_A_1015	CDS_missense	LCL	-0.0231697	Medial temporal thickness (unadjusted for global measures)	rs13107325
chr4:102267552	NM_001135148_G_A_1015	CDS_missense	LCL	-0.0231697	Argininate levels	rs13107325
chr4:102267552	NM_001135148_G_A_1015	CDS_missense	LCL	-0.0231697	Subcortical volume (min-P)	rs13107325
chr4:102267552	NM_001135148_G_A_1015	CDS_missense	LCL	-0.0231697	aparc-DKTatlas lh thickness precentral	rs13107325
chr4:102267552	NM_001135148_G_A_1015	CDS_missense	LCL	-0.0231697	Cognitive aspects of educational attainment	rs13107325
chr4:102267552	NM_001135148_G_A_1015	CDS_missense	LCL	-0.0231697	Free cholesterol levels in very large HDL	rs13107325
chr4:102267552	NM_001135148_G_A_1015	CDS_missense	LCL	-0.0231697	Brain imaging measurements	rs13107325
chr4:102267552	NM_001135148_G_A_1015	CDS_missense	LCL	-0.0231697	Total cholesterol levels	rs13107325
chr4:102267552	NM_001135148_G_A_1015	CDS_missense	LCL	-0.0231697	Concentration of HDL particles (UKB data field 23430)	rs13107325
chr4:102267552	NM_001135148_G_A_1015	CDS_missense	LCL	-0.0231697	Cholesterol to total lipids ratio in medium LDL	rs13107325
chr4:102267552	NM_001135148_G_A_1015	CDS_missense	LCL	-0.0231697	Hematocrit	rs13107325
chr4:102267552	NM_001135148_G_A_1015	CDS_missense	LCL	-0.0231697	Left-handedness	rs13107325
chr4:102267552	NM_001135148_G_A_1015	CDS_missense	LCL	-0.0231697	Body fat percentage	rs13107325
chr4:102267552	NM_001135148_G_A_1015	CDS_missense	LCL	-0.0231697	Body mass index or osteoarthritis (pleiotropy)	rs13107325
chr4:102267552	NM_001135148_G_A_1015	CDS_missense	LCL	-0.0231697	Parkinson's disease	rs13107325
chr4:102267552	NM_001135148_G_A_1015	CDS_missense	LCL	-0.0231697	aparc-Desikan lh thickness paracentral	rs13107325
chr4:102267552	NM_001135148_G_A_1015	CDS_missense	LCL	-0.0231697	Total lipid levels in medium HDL	rs13107325
chr4:102267552	NM_001135148_G_A_1015	CDS_missense	LCL	-0.0231697	aparc-DKTatlas rh thickness transversetemporal	rs13107325
chr4:102267552	NM_001135148_G_A_1015	CDS_missense	LCL	-0.0231697	Triglycerides	rs13107325
chr4:102267552	NM_001135148_G_A_1015	CDS_missense	LCL	-0.0231697	IDP dMRI TBSS OD Anterior limb of internal capsule R	rs13107325
chr4:102267552	NM_001135148_G_A_1015	CDS_missense	LCL	-0.0231697	Low hand grip strength (60 years and older) (EWGSOP)	rs13107325
chr4:102267552	NM_001135148_G_A_1015	CDS_missense	LCL	-0.0231697	Total concentration of lipoprotein particles (UKB data field 23427)	rs13107325
chr4:102267552	NM_001135148_G_A_1015	CDS_missense	LCL	-0.0231697	IDP dMRI TBSS L1 Cerebral peduncle L	rs13107325
chr4:102267552	NM_001135148_G_A_1015	CDS_missense	LCL	-0.0231697	Cholesteryl ester levels in HDL	rs13107325
chr4:102267552	NM_001135148_G_A_1015	CDS_missense	LCL	-0.0231697	wg rh intensity-contrast precuneus	rs13107325
chr4:102267552	NM_001135148_G_A_1015	CDS_missense	LCL	-0.0231697	Cholesteryl esters to total lipids ratio in medium HDL	rs13107325
chr4:102267552	NM_001135148_G_A_1015	CDS_missense	LCL	-0.0231697	Systolic blood pressure x alcohol consumption interaction (2df test)	rs13107325
chr4:102267552	NM_001135148_G_A_1015	CDS_missense	LCL	-0.0231697	Body mass index (joint analysis main effects and physical activity interaction)	rs13107325
chr4:102267552	NM_001135148_G_A_1015	CDS_missense	LCL	-0.0231697	Total esterified cholesterol levels	rs13107325
chr4:102267552	NM_001135148_G_A_1015	CDS_missense	LCL	-0.0231697	IDP dMRI TBSS MD Cerebral peduncle L	rs13107325
chr4:102267552	NM_001135148_G_A_1015	CDS_missense	LCL	-0.0231697	X-12339 levels	rs13107325
chr4:102267552	NM_001135148_G_A_1015	CDS_missense	LCL	-0.0231697	Cholesteryl esters in HDL (UKB data field 23418)	rs13107325
chr4:102267552	NM_001135148_G_A_1015	CDS_missense	LCL	-0.0231697	Cyclic AMP-dependent transcription factor ATF-6 alpha levels	rs13107325
chr4:102267552	NM_001135148_G_A_1015	CDS_missense	LCL	-0.0231697	Decaffeinated coffee consumption and/or lifetime cannabis use	rs13107325
chr4:102267552	NM_001135148_G_A_1015	CDS_missense	LCL	-0.0231697	Metabolic syndrome	rs13107325
chr4:102267552	NM_001135148_G_A_1015	CDS_missense	LCL	-0.0231697	Triglyceride levels	rs13107325
chr4:102267552	NM_001135148_G_A_1015	CDS_missense	LCL	-0.0231697	High-density lipoprotein levels (MTAG)	rs13107325
chr4:102267552	NM_001135148_G_A_1015	CDS_missense	LCL	-0.0231697	Cholesteryl ester levels in very large HDL	rs13107325
chr4:102267552	NM_001135148_G_A_1015	CDS_missense	LCL	-0.0231697	Triglyceride to HDL cholesterol ratio	rs13107325
chr4:102267552	NM_001135148_G_A_1015	CDS_missense	LCL	-0.0231697	Genetically independent pain phenotypes (GIP1)	rs13107325
chr4:102267552	NM_001135148_G_A_1015	CDS_missense	LCL	-0.0231697	Schizophrenia (MTAG)	rs13107325
chr4:102267552	NM_001135148_G_A_1015	CDS_missense	LCL	-0.0231697	Cholesteryl esters in large HDL (UKB data field 23562)	rs13107325
chr4:102267552	NM_001135148_G_A_1015	CDS_missense	LCL	-0.0231697	Medication use (agents acting on the renin-angiotensin system)	rs13107325
chr4:102267552	NM_001135148_G_A_1015	CDS_missense	LCL	-0.0231697	Estimated glomerular filtration rate (creatinine)	rs13107325
chr4:102267552	NM_001135148_G_A_1015	CDS_missense	LCL	-0.0231697	Cortical nucleus volume	rs13107325
chr4:102267552	NM_001135148_G_A_1015	CDS_missense	LCL	-0.0231697	Plasma argininate* levels in chronic kidney disease	rs13107325
chr4:102267552	NM_001135148_G_A_1015	CDS_missense	LCL	-0.0231697	Cholesterol to total lipids ratio in large LDL	rs13107325
chr4:102267552	NM_001135148_G_A_1015	CDS_missense	LCL	-0.0231697	IDP T1 FAST ROIs V cerebellum IX	rs13107325
chr4:102267552	NM_001135148_G_A_1015	CDS_missense	LCL	-0.0231697	wg lh intensity-contrast entorhinal	rs13107325
chr4:102267552	NM_001135148_G_A_1015	CDS_missense	LCL	-0.0231697	Sphingomyelin levels	rs13107325
chr4:102267552	NM_001135148_G_A_1015	CDS_missense	LCL	-0.0231697	IDP dMRI TBSS OD Cerebral peduncle L	rs13107325
chr4:102267552	NM_001135148_G_A_1015	CDS_missense	LCL	-0.0231697	IDP T1 FAST ROIs L caudate	rs13107325
chr4:102267552	NM_001135148_G_A_1015	CDS_missense	LCL	-0.0231697	Lateral thalamic nuclei volume	rs13107325
chr4:102267552	NM_001135148_G_A_1015	CDS_missense	LCL	-0.0231697	Myelin protein P0 levels	rs13107325
chr4:102267552	NM_001135148_G_A_1015	CDS_missense	LCL	-0.0231697	Cognitive performance	rs13107325
chr4:102267552	NM_001135148_G_A_1015	CDS_missense	LCL	-0.0231697	Hand grip strength	rs13107325
chr4:102267552	NM_001135148_G_A_1015	CDS_missense	LCL	-0.0231697	Lateral nucleus volume	rs13107325
chr4:102267552	NM_001135148_G_A_1015	CDS_missense	LCL	-0.0231697	Free cholesterol to total lipids in very large HDL percentage (UKB data field 23632)	rs13107325
chr4:102267552	NM_001135148_G_A_1015	CDS_missense	LCL	-0.0231697	IDP T1 FAST ROIs L cerebellum I-IV	rs13107325
chr4:102267552	NM_001135148_G_A_1015	CDS_missense	LCL	-0.0231697	Triglycerides to total lipids ratio in very small VLDL	rs13107325
chr4:102267552	NM_001135148_G_A_1015	CDS_missense	LCL	-0.0231697	Cholesterol levels in medium HDL	rs13107325
chr4:102267552	NM_001135148_G_A_1015	CDS_missense	LCL	-0.0231697	Urine argininate* levels in chronic kidney disease	rs13107325
chr4:102267552	NM_001135148_G_A_1015	CDS_missense	LCL	-0.0231697	Protein kinase C-binding protein NELL1 levels	rs13107325
chr4:102267552	NM_001135148_G_A_1015	CDS_missense	LCL	-0.0231697	Brussel sprout liking	rs13107325
chr4:102267552	NM_001135148_G_A_1015	CDS_missense	LCL	-0.0231697	Metabolic biomarkers (multivariate analysis)	rs13107325
chr4:102267552	NM_001135148_G_A_1015	CDS_missense	LCL	-0.0231697	CD300C/LRRC25 protein level ratio	rs13107325
chr4:102267552	NM_001135148_G_A_1015	CDS_missense	LCL	-0.0231697	Free cholesterol levels in large HDL	rs13107325
chr4:102267552	NM_001135148_G_A_1015	CDS_missense	LCL	-0.0231697	Phosphatidylcholine levels	rs13107325
chr4:102267552	NM_001135148_G_A_1015	CDS_missense	LCL	-0.0231697	IDP SWI T2star left caudate	rs13107325
chr4:102267552	NM_001135148_G_A_1015	CDS_missense	LCL	-0.0231697	Free cholesterol in HDL (UKB data field 23422)	rs13107325
chr4:102267552	NM_001135148_G_A_1015	CDS_missense	LCL	-0.0231697	Spherical equivalent	rs13107325
chr4:102267552	NM_001135148_G_A_1015	CDS_missense	LCL	-0.0231697	Eosinophil percentage of white cells	rs13107325
chr4:102267552	NM_001135148_G_A_1015	CDS_missense	LCL	-0.0231697	aseg rh intensity Putamen	rs13107325
chr4:102267552	NM_001135148_G_A_1015	CDS_missense	LCL	-0.0231697	Short sleep duration (<5 hours)	rs13107325
chr4:102267552	NM_001135148_G_A_1015	CDS_missense	LCL	-0.0231697	Cholesteryl ester levels in large HDL	rs13107325
chr4:102267552	NM_001135148_G_A_1015	CDS_missense	LCL	-0.0231697	aparc-Desikan lh thickness lateraloccipital	rs13107325
chr4:102267552	NM_001135148_G_A_1015	CDS_missense	LCL	-0.0231697	Right-hemisphere limbic network to hippocampus white-matter structural connectivity	rs13107325
chr4:102267552	NM_001135148_G_A_1015	CDS_missense	LCL	-0.0231697	Free cholesterol to total lipids ratio in large LDL	rs13107325
chr4:102267552	NM_001135148_G_A_1015	CDS_missense	LCL	-0.0231697	Post-traumatic stress disorder (MTAG)	rs13107325
chr4:102267552	NM_001135148_G_A_1015	CDS_missense	LCL	-0.0231697	Voxel-wise structural brain imaging measurements	rs13107325
chr4:102267552	NM_001135148_G_A_1015	CDS_missense	LCL	-0.0231697	Cholesterol levels in very large HDL	rs13107325
chr4:102267552	NM_001135148_G_A_1015	CDS_missense	LCL	-0.0231697	Calcium levels	rs13107325
chr4:102267552	NM_001135148_G_A_1015	CDS_missense	LCL	-0.0231697	IDP dMRI TBSS ICVF Anterior limb of internal capsule R	rs13107325
chr4:102267552	NM_001135148_G_A_1015	CDS_missense	LCL	-0.0231697	Accessory basal nucleus volume	rs13107325
chr4:102267552	NM_001135148_G_A_1015	CDS_missense	LCL	-0.0231697	Childhood body mass index	rs13107325
chr4:102267552	NM_001135148_G_A_1015	CDS_missense	LCL	-0.0231697	FOLR2/THY1 protein level ratio	rs13107325
chr4:102267552	NM_001135148_G_A_1015	CDS_missense	LCL	-0.0231697	Cognitive performance (MTAG)	rs13107325
chr4:102267552	NM_001135148_G_A_1015	CDS_missense	LCL	-0.0231697	Average diameter for HDL particles	rs13107325
chr4:102267552	NM_001135148_G_A_1015	CDS_missense	LCL	-0.0231697	Total cholines levels	rs13107325
chr4:102267552	NM_001135148_G_A_1015	CDS_missense	LCL	-0.0231697	Cholesterol to total lipids in medium HDL percentage (UKB data field 23640)	rs13107325
chr4:102267552	NM_001135148_G_A_1015	CDS_missense	LCL	-0.0231697	Tinnitus	rs13107325
chr4:102267552	NM_001135148_G_A_1015	CDS_missense	LCL	-0.0231697	IDP T1 FAST ROIs L cerebellum IX	rs13107325
chr4:102267552	NM_001135148_G_A_1015	CDS_missense	LCL	-0.0231697	Maximum habitual alcohol consumption	rs13107325
chr4:102267552	NM_001135148_G_A_1015	CDS_missense	LCL	-0.0231697	aseg rh intensity Cerebellum-Cortex	rs13107325
chr4:102267552	NM_001135148_G_A_1015	CDS_missense	LCL	-0.0231697	aseg lh intensity Cerebellum-Cortex	rs13107325
chr4:102267552	NM_001135148_G_A_1015	CDS_missense	LCL	-0.0231697	Concentration of large HDL particles	rs13107325
chr4:102267552	NM_001135148_G_A_1015	CDS_missense	LCL	-0.0231697	RGMA/RGMB protein level ratio	rs13107325
chr4:102267552	NM_001135148_G_A_1015	CDS_missense	LCL	-0.0231697	BA-exvivo lh thickness V2	rs13107325
chr4:102267552	NM_001135148_G_A_1015	CDS_missense	LCL	-0.0231697	AmygNuclei rh volume Cortical-nucleus	rs13107325
chr4:102267552	NM_001135148_G_A_1015	CDS_missense	LCL	-0.0231697	Ventromedial occipital thickness (unadjusted for global measures)	rs13107325
chr4:102267552	NM_001135148_G_A_1015	CDS_missense	LCL	-0.0231697	ANPEP/NT5E protein level ratio	rs13107325
chr4:102267552	NM_001135148_G_A_1015	CDS_missense	LCL	-0.0231697	wg rh intensity-contrast inferiorparietal	rs13107325
chr4:102267552	NM_001135148_G_A_1015	CDS_missense	LCL	-0.0231697	Eczema	rs13107325
chr4:102267552	NM_001135148_G_A_1015	CDS_missense	LCL	-0.0231697	aseg rh intensity Pallidum	rs13107325
chr4:102267552	NM_001135148_G_A_1015	CDS_missense	LCL	-0.0231697	Triglycerides to total lipids ratio in medium LDL	rs13107325
chr4:102267552	NM_001135148_G_A_1015	CDS_missense	LCL	-0.0231697	Vertex-wise sulcal depth	rs13107325
chr4:102267552	NM_001135148_G_A_1015	CDS_missense	LCL	-0.0231697	wg lh intensity-contrast isthmuscingulate	rs13107325
chr4:102267552	NM_001135148_G_A_1015	CDS_missense	LCL	-0.0231697	Triglyceride levels	chr4:102267552
chr4:102267552	NM_001135148_G_A_1015	CDS_missense	LCL	-0.0231697	Triglyceride levels in non-type 2 diabetes	rs13107325
chr4:102267552	NM_001135148_G_A_1015	CDS_missense	LCL	-0.0231697	Phospholipids to total lipids ratio in very small VLDL	rs13107325
chr4:102267552	NM_001135148_G_A_1015	CDS_missense	LCL	-0.0231697	Obstructive sleep apnea	rs13107325
chr4:102267552	NM_001135148_G_A_1015	CDS_missense	LCL	-0.0231697	Moderate-to-vigorous intensity physical activity during leisure time	rs13107325
chr4:102267552	NM_001135148_G_A_1015	CDS_missense	LCL	-0.0231697	Concentration of HDL particles	rs13107325
chr4:102267552	NM_001135148_G_A_1015	CDS_missense	LCL	-0.0231697	Alcohol consumption (drinks per week) (MTAG)	rs13107325
chr4:102267552	NM_001135148_G_A_1015	CDS_missense	LCL	-0.0231697	wg lh intensity-contrast inferiortemporal	rs13107325
chr4:102267552	NM_001135148_G_A_1015	CDS_missense	LCL	-0.0231697	Pulse pressure	rs13107325
chr4:102267552	NM_001135148_G_A_1015	CDS_missense	LCL	-0.0231697	Walking pace	rs13107325
chr4:102267552	NM_001135148_G_A_1015	CDS_missense	LCL	-0.0231697	aseg lh intensity Accumbens-area	rs13107325
chr4:102267552	NM_001135148_G_A_1015	CDS_missense	LCL	-0.0231697	Gastroesophageal reflux disease	rs13107325
chr4:102267552	NM_001135148_G_A_1015	CDS_missense	LCL	-0.0231697	aparc-Desikan lh thickness GlobalMeanThickness	rs13107325
chr4:102267552	NM_001135148_G_A_1015	CDS_missense	LCL	-0.0231697	Anterior thalamic nuclei volume	rs13107325
chr4:102267552	NM_001135148_G_A_1015	CDS_missense	LCL	-0.0231697	Phosphoglycerides levels	rs13107325
chr4:102267552	NM_001135148_G_A_1015	CDS_missense	LCL	-0.0231697	Youthful appearance (self-reported)	rs13107325
chr4:102267552	NM_001135148_G_A_1015	CDS_missense	LCL	-0.0231697	Non-response to survey questionnaires: "prefer not to answer" item	rs13107325
chr4:102267552	NM_001135148_G_A_1015	CDS_missense	LCL	-0.0231697	Total concentration of lipoprotein particles	rs13107325
chr4:102267552	NM_001135148_G_A_1015	CDS_missense	LCL	-0.0231697	Body mass index or hip osteoarthritis (pleiotropy)	rs13107325
chr4:102267552	NM_001135148_G_A_1015	CDS_missense	LCL	-0.0231697	Ratio of monounsaturated fatty acids to total fatty acids	rs13107325
chr4:102267552	NM_001135148_G_A_1015	CDS_missense	LCL	-0.0231697	Platelet distribution width	rs13107325
chr4:102267552	NM_001135148_G_A_1015	CDS_missense	LCL	-0.0231697	Phospholipid levels in medium HDL	rs13107325
chr4:102267552	NM_001135148_G_A_1015	CDS_missense	LCL	-0.0231697	Sphingomyelins levels (UKB data field 23438)	rs13107325
chr4:102267552	NM_001135148_G_A_1015	CDS_missense	LCL	-0.0231697	IDP dMRI TBSS L1 Cerebral peduncle R	rs13107325
chr4:102267552	NM_001135148_G_A_1015	CDS_missense	LCL	-0.0231697	Mean diameter of HDL particles	rs13107325
chr4:102267552	NM_001135148_G_A_1015	CDS_missense	LCL	-0.0231697	Multi-trait sum score	rs13107325
chr4:102267552	NM_001135148_G_A_1015	CDS_missense	LCL	-0.0231697	Aspartate aminotransferase levels	chr4:102267552
chr4:102267552	NM_001135148_G_A_1015	CDS_missense	LCL	-0.0231697	Triglycerides to total lipids ratio in small HDL	rs13107325
chr4:102267552	NM_001135148_G_A_1015	CDS_missense	LCL	-0.0231697	General cognitive ability	rs13107325
chr4:102267552	NM_001135148_G_A_1015	CDS_missense	LCL	-0.0231697	BA-exvivo rh thickness V2	rs13107325
chr4:102267552	NM_001135148_G_A_1015	CDS_missense	LCL	-0.0231697	Whole brain restricted directional diffusion (multivariate analysis)	rs13107325
chr4:102267552	NM_001135148_G_A_1015	CDS_missense	LCL	-0.0231697	Cholesteryl esters to total lipids ratio in large HDL	rs13107325
chr4:102267552	NM_001135148_G_A_1015	CDS_missense	LCL	-0.0231697	Common executive function	rs13107325
chr4:102267552	NM_001135148_G_A_1015	CDS_missense	LCL	-0.0231697	Heparan-sulfate 6-O-sulfotransferase 1 levels	rs13107325
chr4:102267552	NM_001135148_G_A_1015	CDS_missense	LCL	-0.0231697	Body mass index or knee osteoarthritis (pleiotropy)	rs13107325
chr4:102267552	NM_001135148_G_A_1015	CDS_missense	LCL	-0.0231697	Educational attainment (years of education)	rs13107325
chr4:102267552	NM_001135148_G_A_1015	CDS_missense	LCL	-0.0231697	Total phospholipid levels in lipoprotein particles	rs13107325
chr4:102267552	NM_001135148_G_A_1015	CDS_missense	LCL	-0.0231697	aseg lh intensity VentralDC	rs13107325
chr4:102267552	NM_001135148_G_A_1015	CDS_missense	LCL	-0.0231697	IDP SWI T2star right caudate	rs13107325
chr4:102267552	NM_001135148_G_A_1015	CDS_missense	LCL	-0.0231697	wg lh intensity-contrast paracentral	rs13107325
chr4:102267552	NM_001135148_G_A_1015	CDS_missense	LCL	-0.0231697	wg lh intensity-contrast supramarginal	rs13107325
chr4:102267552	NM_001135148_G_A_1015	CDS_missense	LCL	-0.0231697	HDL cholesterol levels (UKB data field 23406)	rs13107325
chr4:102267552	NM_001135148_G_A_1015	CDS_missense	LCL	-0.0231697	Total cholesterol levels in very large HDL	rs13107325
chr4:102267552	NM_001135148_G_A_1015	CDS_missense	LCL	-0.0231697	Gamma glutamyl transferase levels	rs13107325
chr4:102267552	NM_001135148_G_A_1015	CDS_missense	LCL	-0.0231697	2-oxoarginine levels	rs13107325
chr4:102267552	NM_001135148_G_A_1015	CDS_missense	LCL	-0.0231697	aseg rh intensity Caudate	rs13107325
chr4:102267552	NM_001135148_G_A_1015	CDS_missense	LCL	-0.0231697	Bifunctional heparan sulfate N-deacetylase/N-sulfotransferase 1 levels	rs13107325
chr4:102267552	NM_001135148_G_A_1015	CDS_missense	LCL	-0.0231697	AmygNuclei rh volume Central-nucleus	rs13107325
chr4:102267552	NM_001135148_G_A_1015	CDS_missense	LCL	-0.0231697	Cholesterol to total lipids ratio in large HDL	rs13107325
chr4:102267552	NM_001135148_G_A_1015	CDS_missense	LCL	-0.0231697	Apolipoprotein A1 levels (UKB data field 23440)	rs13107325
chr4:102267552	NM_001135148_G_A_1015	CDS_missense	LCL	-0.0231697	IDP SWI T2star left pallidum	rs13107325
chr4:102267552	NM_001135148_G_A_1015	CDS_missense	LCL	-0.0231697	Left-hemisphere somatomotor network to amygdala white-matter structural connectivity	rs13107325
chr4:102267552	NM_001135148_G_A_1015	CDS_missense	LCL	-0.0231697	X-12681 levels	rs13107325
chr4:102267552	NM_001135148_G_A_1015	CDS_missense	LCL	-0.0231697	Body mass index and systole blood pressure (pairwise)	rs13107325
chr4:102267552	NM_001135148_G_A_1015	CDS_missense	LCL	-0.0231697	Total lipid levels in HDL	rs13107325
chr4:102267552	NM_001135148_G_A_1015	CDS_missense	LCL	-0.0231697	Cholesteryl esters to total lipids ratio in very small VLDL	rs13107325
chr4:102267552	NM_001135148_G_A_1015	CDS_missense	LCL	-0.0231697	BA-exvivo rh thickness V1	rs13107325
chr4:102267552	NM_001135148_G_A_1015	CDS_missense	LCL	-0.0231697	Problematic alcohol use (MTAG)	rs13107325
chr4:102267552	NM_001135148_G_A_1015	CDS_missense	LCL	-0.0231697	IDP T1 FAST ROIs V cerebellum VIIIb	rs13107325
chr4:102267552	NM_001135148_G_A_1015	CDS_missense	LCL	-0.0231697	Concentration of very large HDL particles	rs13107325
chr4:102267552	NM_001135148_G_A_1015	CDS_missense	LCL	-0.0231697	aparc-Desikan lh thickness cuneus	rs13107325
chr4:102267552	NM_001135148_G_A_1015	CDS_missense	LCL	-0.0231697	wg lh intensity-contrast parahippocampal	rs13107325
chr4:102267552	NM_001135148_G_A_1015	CDS_missense	LCL	-0.0231697	Male-pattern baldness	rs13107325
chr4:102267552	NM_001135148_G_A_1015	CDS_missense	LCL	-0.0231697	HAVCR2/TNFRSF1B protein level ratio	rs13107325
chr4:102267552	NM_001135148_G_A_1015	CDS_missense	LCL	-0.0231697	IDP T1 FAST ROIs V cerebellum X	rs13107325
chr4:102267552	NM_001135148_G_A_1015	CDS_missense	LCL	-0.0231697	Balding type 1	rs13107325
chr4:102267552	NM_001135148_G_A_1015	CDS_missense	LCL	-0.0231697	Decaffeinated coffee consumption and/or insomnia	rs13107325
chr4:102267552	NM_001135148_G_A_1015	CDS_missense	LCL	-0.0231697	Free cholesterol levels in medium HDL	rs13107325
chr4:102267552	NM_001135148_G_A_1015	CDS_missense	LCL	-0.0231697	AmygNuclei rh volume Accessory-Basal-nucleus	rs13107325
chr4:102267552	NM_001135148_G_A_1015	CDS_missense	LCL	-0.0231697	aparc-a2009s rh thickness Pole-occipital	rs13107325
chr4:102267552	NM_001135148_G_A_1015	CDS_missense	LCL	-0.0231697	Risk-taking tendency (4-domain principal component model)	rs13107325
chr4:102267552	NM_001135148_G_A_1015	CDS_missense	LCL	-0.0231697	IDP T1 FAST ROIs R cerebellum VI	rs13107325
chr4:102267552	NM_001135148_G_A_1015	CDS_missense	LCL	-0.0231697	Decaffeinated coffee consumption and/or neuroticism	rs13107325
chr4:102267552	NM_001135148_G_A_1015	CDS_missense	LCL	-0.0231697	Protein SET levels	rs13107325
chr4:102267552	NM_001135148_G_A_1015	CDS_missense	LCL	-0.0231697	Cholesterol to total lipids ratio in very small VLDL	rs13107325
chr4:102267552	NM_001135148_G_A_1015	CDS_missense	LCL	-0.0231697	Free cholesterol in medium HDL (UKB data field 23570)	rs13107325
chr4:102267552	NM_001135148_G_A_1015	CDS_missense	LCL	-0.0231697	Total cholesterol levels	chr4:102267552
chr4:102267552	NM_001135148_G_A_1015	CDS_missense	LCL	-0.0231697	Neck pain or shoulder pain	rs13107325
chr4:102267552	NM_001135148_G_A_1015	CDS_missense	LCL	-0.0231697	Triglycerides to total lipids ratio in IDL	rs13107325
chr4:102267552	NM_001135148_G_A_1015	CDS_missense	LCL	-0.0231697	Phospholipids in medium HDL (UKB data field 23567)	rs13107325
chr4:102267552	NM_001135148_G_A_1015	CDS_missense	LCL	-0.0231697	AmygNuclei rh volume Medial-nucleus	rs13107325
chr4:102267552	NM_001135148_G_A_1015	CDS_missense	LCL	-0.0231697	Femur length to body height ratio	rs13107325
chr4:102267552	NM_001135148_G_A_1015	CDS_missense	LCL	-0.0231697	Total lipids in very large HDL	rs13107325
chr4:102267552	NM_001135148_G_A_1015	CDS_missense	LCL	-0.0231697	IDP T1 FAST ROIs R cerebellum VIIIb	rs13107325
chr4:102267552	NM_001135148_G_A_1015	CDS_missense	LCL	-0.0231697	Ventral frontal thickness (unadjusted for global measures)	rs13107325
chr4:102267552	NM_001135148_G_A_1015	CDS_missense	LCL	-0.0231697	Cholesterol esters in very large HDL	rs13107325
chr4:102267552	NM_001135148_G_A_1015	CDS_missense	LCL	-0.0231697	Whole brain free water diffusion (multivariate analysis)	rs13107325
chr4:102267552	NM_001135148_G_A_1015	CDS_missense	LCL	-0.0231697	IDP dMRI TBSS ICVF Cerebral peduncle L	rs13107325
chr4:102267552	NM_001135148_G_A_1015	CDS_missense	LCL	-0.0231697	BA-exvivo rh thickness BA4a	rs13107325
chr4:102267552	NM_001135148_G_A_1015	CDS_missense	LCL	-0.0231697	IDP dMRI TBSS MO Cerebral peduncle L	rs13107325
chr4:102267552	NM_001135148_G_A_1015	CDS_missense	LCL	-0.0231697	Cholesteryl ester levels in medium HDL	rs13107325
chr4:102267552	NM_001135148_G_A_1015	CDS_missense	LCL	-0.0231697	Vertex-wise cortical thickness	rs13107325
chr4:102267552	NM_001135148_G_A_1015	CDS_missense	LCL	-0.0231697	IDP T1 FAST ROIs L cerebellum VIIIb	rs13107325
chr4:102267552	NM_001135148_G_A_1015	CDS_missense	LCL	-0.0231697	Free cholesterol to total lipids in medium HDL percentage (UKB data field 23642)	rs13107325
chr4:102267552	NM_001135148_G_A_1015	CDS_missense	LCL	-0.0231697	Idiopathic knee osteoarthritis	rs13107325
chr4:102267552	NM_001135148_G_A_1015	CDS_missense	LCL	-0.0231697	Left-hemisphere salience/ventral attention network to amygdala white-matter structural connectivity	rs13107325
chr4:102267552	NM_001135148_G_A_1015	CDS_missense	LCL	-0.0231697	aseg lh intensity Pallidum	rs13107325
chr4:102267552	NM_001135148_G_A_1015	CDS_missense	LCL	-0.0231697	Medial nucleus volume	rs13107325
chr4:102267552	NM_001135148_G_A_1015	CDS_missense	LCL	-0.0231697	Non-surgical knee osteoarthritis	rs13107325
chr4:102267552	NM_001135148_G_A_1015	CDS_missense	LCL	-0.0231697	IDP SWI T2star right pallidum	rs13107325
chr4:102267552	NM_001135148_G_A_1015	CDS_missense	LCL	-0.0231697	Total lipids in medium HDL (UKB data field 23566)	rs13107325
chr4:102267552	NM_001135148_G_A_1015	CDS_missense	LCL	-0.0231697	Phospholipids in HDL (UKB data field 23414)	rs13107325
chr4:102267552	NM_001135148_G_A_1015	CDS_missense	LCL	-0.0231697	Decaffeinated coffee consumption and/or alcohol consumption score	rs13107325
chr4:102267552	NM_001135148_G_A_1015	CDS_missense	LCL	-0.0231697	Total lipid levels in very large HDL	rs13107325
chr4:102267552	NM_001135148_G_A_1015	CDS_missense	LCL	-0.0231697	Phospholipids to total lipids in medium HDL percentage (UKB data field 23639)	rs13107325
chr4:102267552	NM_001135148_G_A_1015	CDS_missense	LCL	-0.0231697	BA-exvivo lh thickness BA4p	rs13107325
chr4:102267552	NM_001135148_G_A_1015	CDS_missense	LCL	-0.0231697	Decaffeinated coffee consumption and/or alcohol dependence and hazardous-use score	rs13107325
chr4:102267552	NM_001135148_G_A_1015	CDS_missense	LCL	-0.0231697	Nucleus accumbens volume	rs13107325
chr4:102267552	NM_001135148_G_A_1015	CDS_missense	LCL	-0.0231697	NT-proBNP levels in acute coronary syndrome	rs13107325
chr4:102267552	NM_001135148_G_A_1015	CDS_missense	LCL	-0.0231697	Decaffeinated coffee consumption and/or alcohol use disorder score	rs13107325
chr4:102267552	NM_001135148_G_A_1015	CDS_missense	LCL	-0.0231697	aparc-a2009s rh thickness G-oc-temp-med-Lingual	rs13107325
chr4:102267552	NM_001135148_G_A_1015	CDS_missense	LCL	-0.0231697	Gastroesophageal reflux disease or posttraumatic stress disorder (pleiotropy)	rs13107325
chr4:102267552	NM_001135148_G_A_1015	CDS_missense	LCL	-0.0231697	IDP dMRI TBSS ICVF Cerebral peduncle R	rs13107325
chr4:102267552	NM_001135148_G_A_1015	CDS_missense	LCL	-0.0231697	Triglycerides to total lipids ratio in large LDL	rs13107325
chr4:102267552	NM_001135148_G_A_1015	CDS_missense	LCL	-0.0231697	Phospholipids to total lipids ratio in medium HDL	rs13107325
chr4:102267552	NM_001135148_G_A_1015	CDS_missense	LCL	-0.0231697	Alcohol consumption (heavy vs. light/non-drinkers)	rs13107325
chr4:102267552	NM_001135148_G_A_1015	CDS_missense	LCL	-0.0231697	Node-level brain connectivity (multivariate analysis)	rs13107325
chr4:102267552	NM_001135148_G_A_1015	CDS_missense	LCL	-0.0231697	Risk-taking behavior (multivariate analysis)	rs13107325
chr4:102267552	NM_001135148_G_A_1015	CDS_missense	LCL	-0.0231697	IDP dMRI TBSS MO Cerebral peduncle R	rs13107325
chr4:102267552	NM_001135148_G_A_1015	CDS_missense	LCL	-0.0231697	ThalamNuclei rh volume MGN	rs13107325
chr4:102267552	NM_001135148_G_A_1015	CDS_missense	LCL	-0.0231697	Mean arterial pressure x alcohol consumption interaction (2df test)	rs13107325
chr4:102267552	NM_001135148_G_A_1015	CDS_missense	LCL	-0.0231697	Phospholipids to total lipids in very small VLDL percentage (UKB data field 23604)	rs13107325
chr4:102267552	NM_001135148_G_A_1015	CDS_missense	LCL	-0.0231697	wg lh intensity-contrast parsopercularis	rs13107325
chr4:102267552	NM_001135148_G_T_1015	CDS_missense	LCL	-0.0211043	IDP T1 FAST ROIs V cerebellum VIIIa	rs13107325
chr4:102267552	NM_001135148_G_T_1015	CDS_missense	LCL	-0.0211043	ThalamNuclei lh volume VAmc	rs13107325
chr4:102267552	NM_001135148_G_T_1015	CDS_missense	LCL	-0.0211043	Serum uric acid levels	rs13107325
chr4:102267552	NM_001135148_G_T_1015	CDS_missense	LCL	-0.0211043	Age when finished full-time education (standard GWA)	rs13107325
chr4:102267552	NM_001135148_G_T_1015	CDS_missense	LCL	-0.0211043	Total lipids in HDL (UKB data field 23426)	rs13107325
chr4:102267552	NM_001135148_G_T_1015	CDS_missense	LCL	-0.0211043	Lung function (forced vital capacity)	rs13107325
chr4:102267552	NM_001135148_G_T_1015	CDS_missense	LCL	-0.0211043	Systolic blood pressure	rs13107325
chr4:102267552	NM_001135148_G_T_1015	CDS_missense	LCL	-0.0211043	Ratio of triglycerides to phosphoglycerides	rs13107325
chr4:102267552	NM_001135148_G_T_1015	CDS_missense	LCL	-0.0211043	Cholesterol in medium HDL (UKB data field 23568)	rs13107325
chr4:102267552	NM_001135148_G_T_1015	CDS_missense	LCL	-0.0211043	Leisure sedentary behaviour (television watching)	rs13107325
chr4:102267552	NM_001135148_G_T_1015	CDS_missense	LCL	-0.0211043	OMD/SPP1 protein level ratio	rs13107325
chr4:102267552	NM_001135148_G_T_1015	CDS_missense	LCL	-0.0211043	Body mass index	rs13107325
chr4:102267552	NM_001135148_G_T_1015	CDS_missense	LCL	-0.0211043	aparc-Desikan rh thickness transversetemporal	rs13107325
chr4:102267552	NM_001135148_G_T_1015	CDS_missense	LCL	-0.0211043	ThalamNuclei lh volume PuI	rs13107325
chr4:102267552	NM_001135148_G_T_1015	CDS_missense	LCL	-0.0211043	Maximum habitual alcohol consumption (MTAG)	rs13107325
chr4:102267552	NM_001135148_G_T_1015	CDS_missense	LCL	-0.0211043	Glycine levels	rs13107325
chr4:102267552	NM_001135148_G_T_1015	CDS_missense	LCL	-0.0211043	Body mass index (joint analysis main effects and smoking interaction)	rs13107325
chr4:102267552	NM_001135148_G_T_1015	CDS_missense	LCL	-0.0211043	Waist-hip index	rs13107325
chr4:102267552	NM_001135148_G_T_1015	CDS_missense	LCL	-0.0211043	Leisure screen time	rs13107325
chr4:102267552	NM_001135148_G_T_1015	CDS_missense	LCL	-0.0211043	Hypertension	rs13107325
chr4:102267552	NM_001135148_G_T_1015	CDS_missense	LCL	-0.0211043	Sleep duration (short sleep)	rs13107325
chr4:102267552	NM_001135148_G_T_1015	CDS_missense	LCL	-0.0211043	Cortical thickness	rs13107325
chr4:102267552	NM_001135148_G_T_1015	CDS_missense	LCL	-0.0211043	aparc-a2009s rh thickness G-cuneus	rs13107325
chr4:102267552	NM_001135148_G_T_1015	CDS_missense	LCL	-0.0211043	Free cholesterol to total lipids ratio in medium HDL	rs13107325
chr4:102267552	NM_001135148_G_T_1015	CDS_missense	LCL	-0.0211043	Free cholesterol levels in HDL	rs13107325
chr4:102267552	NM_001135148_G_T_1015	CDS_missense	LCL	-0.0211043	AmygNuclei lh volume Medial-nucleus	rs13107325
chr4:102267552	NM_001135148_G_T_1015	CDS_missense	LCL	-0.0211043	Low-density lipoprotein levels (MTAG)	rs13107325
chr4:102267552	NM_001135148_G_T_1015	CDS_missense	LCL	-0.0211043	Alcohol use disorder (consumption score)	rs13107325
chr4:102267552	NM_001135148_G_T_1015	CDS_missense	LCL	-0.0211043	Asthma	chr4:102267552
chr4:102267552	NM_001135148_G_T_1015	CDS_missense	LCL	-0.0211043	aparc-Desikan rh thickness pericalcarine	rs13107325
chr4:102267552	NM_001135148_G_T_1015	CDS_missense	LCL	-0.0211043	T2 brain MRIs Unsupervised Deep learning derived Imaging Phenotypes (dimension 67)	rs13107325
chr4:102267552	NM_001135148_G_T_1015	CDS_missense	LCL	-0.0211043	Albumin levels	rs13107325
chr4:102267552	NM_001135148_G_T_1015	CDS_missense	LCL	-0.0211043	sMRI-derived phenotypes (MOSTest) (pleiotropy)	rs13107325
chr4:102267552	NM_001135148_G_T_1015	CDS_missense	LCL	-0.0211043	AmygNuclei lh volume Cortical-nucleus	rs13107325
chr4:102267552	NM_001135148_G_T_1015	CDS_missense	LCL	-0.0211043	aparc-Desikan rh thickness lingual	rs13107325
chr4:102267552	NM_001135148_G_T_1015	CDS_missense	LCL	-0.0211043	Educational attainment (MTAG)	rs13107325
chr4:102267552	NM_001135148_G_T_1015	CDS_missense	LCL	-0.0211043	aparc-Desikan rh thickness paracentral	rs13107325
chr4:102267552	NM_001135148_G_T_1015	CDS_missense	LCL	-0.0211043	IDP T1 FAST ROIs R cerebellum IX	rs13107325
chr4:102267552	NM_001135148_G_T_1015	CDS_missense	LCL	-0.0211043	Drinks per week	rs13107325
chr4:102267552	NM_001135148_G_T_1015	CDS_missense	LCL	-0.0211043	aparc-Desikan rh thickness cuneus	rs13107325
chr4:102267552	NM_001135148_G_T_1015	CDS_missense	LCL	-0.0211043	Gamma glutamyl transpeptidase	rs13107325
chr4:102267552	NM_001135148_G_T_1015	CDS_missense	LCL	-0.0211043	Free cholesterol in very large HDL	rs13107325
chr4:102267552	NM_001135148_G_T_1015	CDS_missense	LCL	-0.0211043	IDP T1 FAST ROIs L ventral striatum	rs13107325
chr4:102267552	NM_001135148_G_T_1015	CDS_missense	LCL	-0.0211043	IDP dMRI TBSS OD Cerebral peduncle R	rs13107325
chr4:102267552	NM_001135148_G_T_1015	CDS_missense	LCL	-0.0211043	Diastolic blood pressure	rs13107325
chr4:102267552	NM_001135148_G_T_1015	CDS_missense	LCL	-0.0211043	Red blood cell count	rs13107325
chr4:102267552	NM_001135148_G_T_1015	CDS_missense	LCL	-0.0211043	Cortical surface area (MOSTest)	rs13107325
chr4:102267552	NM_001135148_G_T_1015	CDS_missense	LCL	-0.0211043	Brain region volumes	rs13107325
chr4:102267552	NM_001135148_G_T_1015	CDS_missense	LCL	-0.0211043	Alanine aminotransferase levels	rs13107325
chr4:102267552	NM_001135148_G_T_1015	CDS_missense	LCL	-0.0211043	Temporal pole thickness (unadjusted for global measures)	rs13107325
chr4:102267552	NM_001135148_G_T_1015	CDS_missense	LCL	-0.0211043	AmygNuclei lh volume Central-nucleus	rs13107325
chr4:102267552	NM_001135148_G_T_1015	CDS_missense	LCL	-0.0211043	wg lh intensity-contrast precentral	rs13107325
chr4:102267552	NM_001135148_G_T_1015	CDS_missense	LCL	-0.0211043	wg rh intensity-contrast parahippocampal	rs13107325
chr4:102267552	NM_001135148_G_T_1015	CDS_missense	LCL	-0.0211043	Schizophrenia	rs13107325
chr4:102267552	NM_001135148_G_T_1015	CDS_missense	LCL	-0.0211043	Free cholesterol to total lipids ratio in very large HDL	rs13107325
chr4:102267552	NM_001135148_G_T_1015	CDS_missense	LCL	-0.0211043	Right-hemisphere default mode network to hippocampus white-matter structural connectivity	rs13107325
chr4:102267552	NM_001135148_G_T_1015	CDS_missense	LCL	-0.0211043	Concentration of medium HDL particles (UKB data field 23565)	rs13107325
chr4:102267552	NM_001135148_G_T_1015	CDS_missense	LCL	-0.0211043	Brain shape (segment 20)	rs13107325
chr4:102267552	NM_001135148_G_T_1015	CDS_missense	LCL	-0.0211043	Subcortical volume (MOSTest)	rs13107325
chr4:102267552	NM_001135148_G_T_1015	CDS_missense	LCL	-0.0211043	IDP dMRI TBSS OD Anterior limb of internal capsule L	rs13107325
chr4:102267552	NM_001135148_G_T_1015	CDS_missense	LCL	-0.0211043	Self-reported math ability	rs13107325
chr4:102267552	NM_001135148_G_T_1015	CDS_missense	LCL	-0.0211043	Serum urate levels	rs13107325
chr4:102267552	NM_001135148_G_T_1015	CDS_missense	LCL	-0.0211043	Blood pressure	rs13107325
chr4:102267552	NM_001135148_G_T_1015	CDS_missense	LCL	-0.0211043	Diastolic blood pressure x depressive symptoms interaction (2df test)	rs13107325
chr4:102267552	NM_001135148_G_T_1015	CDS_missense	LCL	-0.0211043	Hemoglobin levels	rs13107325
chr4:102267552	NM_001135148_G_T_1015	CDS_missense	LCL	-0.0211043	Brain morphology (MOSTest)	rs13107325
chr4:102267552	NM_001135148_G_T_1015	CDS_missense	LCL	-0.0211043	Intelligence (MTAG)	rs13107325
chr4:102267552	NM_001135148_G_T_1015	CDS_missense	LCL	-0.0211043	Cholesterol levels in large HDL	rs13107325
chr4:102267552	NM_001135148_G_T_1015	CDS_missense	LCL	-0.0211043	Cortical thickness (MOSTest)	rs13107325
chr4:102267552	NM_001135148_G_T_1015	CDS_missense	LCL	-0.0211043	Mean corpuscular volume	rs13107325
chr4:102267552	NM_001135148_G_T_1015	CDS_missense	LCL	-0.0211043	Triglycerides to total lipids ratio in medium HDL	rs13107325
chr4:102267552	NM_001135148_G_T_1015	CDS_missense	LCL	-0.0211043	Liver fibrosis and steatohepatitis severity (MRI cT1 measure)	rs13107325
chr4:102267552	NM_001135148_G_T_1015	CDS_missense	LCL	-0.0211043	Mean arterial pressure	rs13107325
chr4:102267552	NM_001135148_G_T_1015	CDS_missense	LCL	-0.0211043	wg lh intensity-contrast inferiorparietal	rs13107325
chr4:102267552	NM_001135148_G_T_1015	CDS_missense	LCL	-0.0211043	High density lipoprotein cholesterol levels	rs13107325
chr4:102267552	NM_001135148_G_T_1015	CDS_missense	LCL	-0.0211043	Lung function (FVC)	rs13107325
chr4:102267552	NM_001135148_G_T_1015	CDS_missense	LCL	-0.0211043	A body shape index	rs13107325
chr4:102267552	NM_001135148_G_T_1015	CDS_missense	LCL	-0.0211043	Left-hemisphere limbic network to hippocampus white-matter structural connectivity	rs13107325
chr4:102267552	NM_001135148_G_T_1015	CDS_missense	LCL	-0.0211043	Triglycerides to total lipids ratio in very large HDL	rs13107325
chr4:102267552	NM_001135148_G_T_1015	CDS_missense	LCL	-0.0211043	Aspartate aminotransferase levels	rs13107325
chr4:102267552	NM_001135148_G_T_1015	CDS_missense	LCL	-0.0211043	Insomnia	rs13107325
chr4:102267552	NM_001135148_G_T_1015	CDS_missense	LCL	-0.0211043	Phospholipid levels in large HDL	rs13107325
chr4:102267552	NM_001135148_G_T_1015	CDS_missense	LCL	-0.0211043	Apolipoprotein A1 levels	rs13107325
chr4:102267552	NM_001135148_G_T_1015	CDS_missense	LCL	-0.0211043	LDL cholesterol levels	rs13107325
chr4:102267552	NM_001135148_G_T_1015	CDS_missense	LCL	-0.0211043	IDP T1 FAST ROIs L cerebellum V	rs13107325
chr4:102267552	NM_001135148_G_T_1015	CDS_missense	LCL	-0.0211043	Diastolic blood pressure x alcohol consumption interaction (2df test)	rs13107325
chr4:102267552	NM_001135148_G_T_1015	CDS_missense	LCL	-0.0211043	Occipital thickness (unadjusted for global measures)	rs13107325
chr4:102267552	NM_001135148_G_T_1015	CDS_missense	LCL	-0.0211043	Shoulder impingement or rotator cuff tear	rs13107325
chr4:102267552	NM_001135148_G_T_1015	CDS_missense	LCL	-0.0211043	Serum albumin levels	rs13107325
chr4:102267552	NM_001135148_G_T_1015	CDS_missense	LCL	-0.0211043	Vertex-wise cortical surface area	rs13107325
chr4:102267552	NM_001135148_G_T_1015	CDS_missense	LCL	-0.0211043	Cholesteryl ester levels in chylomicrons and extremely large VLDL	rs13107325
chr4:102267552	NM_001135148_G_T_1015	CDS_missense	LCL	-0.0211043	aparc-DKTatlas lh thickness lateraloccipital	rs13107325
chr4:102267552	NM_001135148_G_T_1015	CDS_missense	LCL	-0.0211043	Alcohol consumption	rs13107325
chr4:102267552	NM_001135148_G_T_1015	CDS_missense	LCL	-0.0211043	Right-hemisphere somatomotor network to amygdala white-matter structural connectivity	rs13107325
chr4:102267552	NM_001135148_G_T_1015	CDS_missense	LCL	-0.0211043	aparc-DKTatlas rh thickness paracentral	rs13107325
chr4:102267552	NM_001135148_G_T_1015	CDS_missense	LCL	-0.0211043	Waist-to-hip ratio adjusted for BMI	rs13107325
chr4:102267552	NM_001135148_G_T_1015	CDS_missense	LCL	-0.0211043	Brain morphology (min-P)	rs13107325
chr4:102267552	NM_001135148_G_T_1015	CDS_missense	LCL	-0.0211043	aparc-Desikan rh thickness GlobalMeanThickness	rs13107325
chr4:102267552	NM_001135148_G_T_1015	CDS_missense	LCL	-0.0211043	Liver enzyme levels (gamma-glutamyl transferase)	rs13107325
chr4:102267552	NM_001135148_G_T_1015	CDS_missense	LCL	-0.0211043	aparc-Desikan lh thickness precentral	rs13107325
chr4:102267552	NM_001135148_G_T_1015	CDS_missense	LCL	-0.0211043	IDP T1 FAST ROIs R putamen	rs13107325
chr4:102267552	NM_001135148_G_T_1015	CDS_missense	LCL	-0.0211043	Waist circumference adjusted for body mass index	rs13107325
chr4:102267552	NM_001135148_G_T_1015	CDS_missense	LCL	-0.0211043	aseg rh intensity Accumbens-area	rs13107325
chr4:102267552	NM_001135148_G_T_1015	CDS_missense	LCL	-0.0211043	Alcohol use disorder (MTAG)	rs13107325
chr4:102267552	NM_001135148_G_T_1015	CDS_missense	LCL	-0.0211043	Alcohol consumption (drinks per week)	rs13107325
chr4:102267552	NM_001135148_G_T_1015	CDS_missense	LCL	-0.0211043	aparc-DKTatlas rh thickness cuneus	rs13107325
chr4:102267552	NM_001135148_G_T_1015	CDS_missense	LCL	-0.0211043	Waist-hip ratio	rs13107325
chr4:102267552	NM_001135148_G_T_1015	CDS_missense	LCL	-0.0211043	wg rh intensity-contrast isthmuscingulate	rs13107325
chr4:102267552	NM_001135148_G_T_1015	CDS_missense	LCL	-0.0211043	Concentration of medium HDL particles	rs13107325
chr4:102267552	NM_001135148_G_T_1015	CDS_missense	LCL	-0.0211043	IDP dMRI TBSS ICVF Anterior limb of internal capsule L	rs13107325
chr4:102267552	NM_001135148_G_T_1015	CDS_missense	LCL	-0.0211043	aparc-DKTatlas rh thickness lingual	rs13107325
chr4:102267552	NM_001135148_G_T_1015	CDS_missense	LCL	-0.0211043	Osteoarthritis	rs13107325
chr4:102267552	NM_001135148_G_T_1015	CDS_missense	LCL	-0.0211043	Vegetables liking	rs13107325
chr4:102267552	NM_001135148_G_T_1015	CDS_missense	LCL	-0.0211043	wg lh intensity-contrast precuneus	rs13107325
chr4:102267552	NM_001135148_G_T_1015	CDS_missense	LCL	-0.0211043	QC SWI-to-T1 linear alignment discrepancy	rs13107325
chr4:102267552	NM_001135148_G_T_1015	CDS_missense	LCL	-0.0211043	CD300C/HAVCR2 protein level ratio	rs13107325
chr4:102267552	NM_001135148_G_T_1015	CDS_missense	LCL	-0.0211043	IDP T1 FAST ROIs R caudate	rs13107325
chr4:102267552	NM_001135148_G_T_1015	CDS_missense	LCL	-0.0211043	HDL cholesterol	rs13107325
chr4:102267552	NM_001135148_G_T_1015	CDS_missense	LCL	-0.0211043	aparc-DKTatlas lh thickness paracentral	rs13107325
chr4:102267552	NM_001135148_G_T_1015	CDS_missense	LCL	-0.0211043	Alcohol use disorder	rs13107325
chr4:102267552	NM_001135148_G_T_1015	CDS_missense	LCL	-0.0211043	Anterior amygdaloid area volume	rs13107325
chr4:102267552	NM_001135148_G_T_1015	CDS_missense	LCL	-0.0211043	Decaffeinated coffee consumption or major depression disorder	rs13107325
chr4:102267552	NM_001135148_G_T_1015	CDS_missense	LCL	-0.0211043	wg lh intensity-contrast caudalmiddlefrontal	rs13107325
chr4:102267552	NM_001135148_G_T_1015	CDS_missense	LCL	-0.0211043	aseg lh intensity Putamen	rs13107325
chr4:102267552	NM_001135148_G_T_1015	CDS_missense	LCL	-0.0211043	aparc-DKTatlas lh thickness cuneus	rs13107325
chr4:102267552	NM_001135148_G_T_1015	CDS_missense	LCL	-0.0211043	Homoarginine levels	rs13107325
chr4:102267552	NM_001135148_G_T_1015	CDS_missense	LCL	-0.0211043	Hemoglobin concentration	rs13107325
chr4:102267552	NM_001135148_G_T_1015	CDS_missense	LCL	-0.0211043	aparc-Desikan rh thickness lateraloccipital	rs13107325
chr4:102267552	NM_001135148_G_T_1015	CDS_missense	LCL	-0.0211043	Phospholipids in very large HDL	rs13107325
chr4:102267552	NM_001135148_G_T_1015	CDS_missense	LCL	-0.0211043	Body mass index in physically active individuals	rs13107325
chr4:102267552	NM_001135148_G_T_1015	CDS_missense	LCL	-0.0211043	Edge-level brain connectivity (multivariate analysis)	rs13107325
chr4:102267552	NM_001135148_G_T_1015	CDS_missense	LCL	-0.0211043	Height	rs13107325
chr4:102267552	NM_001135148_G_T_1015	CDS_missense	LCL	-0.0211043	CD300C/GOLM2 protein level ratio	rs13107325
chr4:102267552	NM_001135148_G_T_1015	CDS_missense	LCL	-0.0211043	Cholesteryl esters in medium HDL (UKB data field 23569)	rs13107325
chr4:102267552	NM_001135148_G_T_1015	CDS_missense	LCL	-0.0211043	Type 2 diabetes	rs13107325
chr4:102267552	NM_001135148_G_T_1015	CDS_missense	LCL	-0.0211043	aparc-DKTatlas rh thickness pericalcarine	rs13107325
chr4:102267552	NM_001135148_G_T_1015	CDS_missense	LCL	-0.0211043	Phospholipid levels in HDL	rs13107325
chr4:102267552	NM_001135148_G_T_1015	CDS_missense	LCL	-0.0211043	BMI in non-smokers	rs13107325
chr4:102267552	NM_001135148_G_T_1015	CDS_missense	LCL	-0.0211043	Total lipid levels in large HDL	rs13107325
chr4:102267552	NM_001135148_G_T_1015	CDS_missense	LCL	-0.0211043	aparc-a2009s lh thickness G-cuneus	rs13107325
chr4:102267552	NM_001135148_G_T_1015	CDS_missense	LCL	-0.0211043	Basal nucleus volume	rs13107325
chr4:102267552	NM_001135148_G_T_1015	CDS_missense	LCL	-0.0211043	aseg rh volume Pallidum	rs13107325
chr4:102267552	NM_001135148_G_T_1015	CDS_missense	LCL	-0.0211043	Personality traits or cognitive traits (multivariate analysis)	rs13107325
chr4:102267552	NM_001135148_G_T_1015	CDS_missense	LCL	-0.0211043	ThalamNuclei rh volume VAmc	rs13107325
chr4:102267552	NM_001135148_G_T_1015	CDS_missense	LCL	-0.0211043	Intelligence	rs13107325
chr4:102267552	NM_001135148_G_T_1015	CDS_missense	LCL	-0.0211043	BMI (adjusted for smoking behaviour)	rs13107325
chr4:102267552	NM_001135148_G_T_1015	CDS_missense	LCL	-0.0211043	Cannabis use disorder (MTAG)	rs13107325
chr4:102267552	NM_001135148_G_T_1015	CDS_missense	LCL	-0.0211043	Urate levels	rs13107325
chr4:102267552	NM_001135148_G_T_1015	CDS_missense	LCL	-0.0211043	IDP T1 FAST ROIs R ventral striatum	rs13107325
chr4:102267552	NM_001135148_G_T_1015	CDS_missense	LCL	-0.0211043	Adult body size	rs13107325
chr4:102267552	NM_001135148_G_T_1015	CDS_missense	LCL	-0.0211043	Low density lipoprotein cholesterol levels	rs13107325
chr4:102267552	NM_001135148_G_T_1015	CDS_missense	LCL	-0.0211043	wg rh intensity-contrast paracentral	rs13107325
chr4:102267552	NM_001135148_G_T_1015	CDS_missense	LCL	-0.0211043	Whole brain restricted isotropic diffusion (multivariate analysis)	rs13107325
chr4:102267552	NM_001135148_G_T_1015	CDS_missense	LCL	-0.0211043	IDP T1 FAST ROIs L putamen	rs13107325
chr4:102267552	NM_001135148_G_T_1015	CDS_missense	LCL	-0.0211043	CD300C/FOLR2 protein level ratio	rs13107325
chr4:102267552	NM_001135148_G_T_1015	CDS_missense	LCL	-0.0211043	Cholesterol to total lipids ratio in medium HDL	rs13107325
chr4:102267552	NM_001135148_G_T_1015	CDS_missense	LCL	-0.0211043	Phospholipid levels in very large HDL	rs13107325
chr4:102267552	NM_001135148_G_T_1015	CDS_missense	LCL	-0.0211043	Left-hemisphere limbic network to caudate white-matter structural connectivity	rs13107325
chr4:102267552	NM_001135148_G_T_1015	CDS_missense	LCL	-0.0211043	Body mass index (MTAG)	rs13107325
chr4:102267552	NM_001135148_G_T_1015	CDS_missense	LCL	-0.0211043	Refractive error	rs13107325
chr4:102267552	NM_001135148_G_T_1015	CDS_missense	LCL	-0.0211043	BA-exvivo lh thickness BA4a	rs13107325
chr4:102267552	NM_001135148_G_T_1015	CDS_missense	LCL	-0.0211043	wg rh intensity-contrast supramarginal	rs13107325
chr4:102267552	NM_001135148_G_T_1015	CDS_missense	LCL	-0.0211043	HDL cholesterol levels	rs13107325
chr4:102267552	NM_001135148_G_T_1015	CDS_missense	LCL	-0.0211043	wg lh intensity-contrast posteriorcingulate	rs13107325
chr4:102267552	NM_001135148_G_T_1015	CDS_missense	LCL	-0.0211043	Triglyceride levels (MTAG)	rs13107325
chr4:102267552	NM_001135148_G_T_1015	CDS_missense	LCL	-0.0211043	wg rh intensity-contrast superiorparietal	rs13107325
chr4:102267552	NM_001135148_G_T_1015	CDS_missense	LCL	-0.0211043	HDL cholesterol levels	chr4:102267552
chr4:102267552	NM_001135148_G_T_1015	CDS_missense	LCL	-0.0211043	Cortical surface area	rs13107325
chr4:102267552	NM_001135148_G_T_1015	CDS_missense	LCL	-0.0211043	Attention deficit hyperactivity disorder or autism spectrum disorder or intelligence (pleiotropy)	rs13107325
chr4:102267552	NM_001135148_G_T_1015	CDS_missense	LCL	-0.0211043	AmygNuclei lh volume Accessory-Basal-nucleus	rs13107325
chr4:102267552	NM_001135148_G_T_1015	CDS_missense	LCL	-0.0211043	Central nucleus volume	rs13107325
chr4:102267552	NM_001135148_G_T_1015	CDS_missense	LCL	-0.0211043	wg rh intensity-contrast entorhinal	rs13107325
chr4:102267552	NM_001135148_G_T_1015	CDS_missense	LCL	-0.0211043	IDP T1 FAST ROIs brain stem	rs13107325
chr4:102267552	NM_001135148_G_T_1015	CDS_missense	LCL	-0.0211043	Gastroesophageal reflux disease or schizophrenia (pleiotropy)	rs13107325
chr4:102267552	NM_001135148_G_T_1015	CDS_missense	LCL	-0.0211043	aparc-DKTatlas rh thickness lateraloccipital	rs13107325
chr4:102267552	NM_001135148_G_T_1015	CDS_missense	LCL	-0.0211043	Hemoglobin	rs13107325
chr4:102267552	NM_001135148_G_T_1015	CDS_missense	LCL	-0.0211043	IDP T1 FAST ROIs L cerebellum VI	rs13107325
chr4:102267552	NM_001135148_G_T_1015	CDS_missense	LCL	-0.0211043	Medial temporal thickness (unadjusted for global measures)	rs13107325
chr4:102267552	NM_001135148_G_T_1015	CDS_missense	LCL	-0.0211043	Argininate levels	rs13107325
chr4:102267552	NM_001135148_G_T_1015	CDS_missense	LCL	-0.0211043	Subcortical volume (min-P)	rs13107325
chr4:102267552	NM_001135148_G_T_1015	CDS_missense	LCL	-0.0211043	aparc-DKTatlas lh thickness precentral	rs13107325
chr4:102267552	NM_001135148_G_T_1015	CDS_missense	LCL	-0.0211043	Cognitive aspects of educational attainment	rs13107325
chr4:102267552	NM_001135148_G_T_1015	CDS_missense	LCL	-0.0211043	Free cholesterol levels in very large HDL	rs13107325
chr4:102267552	NM_001135148_G_T_1015	CDS_missense	LCL	-0.0211043	Brain imaging measurements	rs13107325
chr4:102267552	NM_001135148_G_T_1015	CDS_missense	LCL	-0.0211043	Total cholesterol levels	rs13107325
chr4:102267552	NM_001135148_G_T_1015	CDS_missense	LCL	-0.0211043	Concentration of HDL particles (UKB data field 23430)	rs13107325
chr4:102267552	NM_001135148_G_T_1015	CDS_missense	LCL	-0.0211043	Cholesterol to total lipids ratio in medium LDL	rs13107325
chr4:102267552	NM_001135148_G_T_1015	CDS_missense	LCL	-0.0211043	Hematocrit	rs13107325
chr4:102267552	NM_001135148_G_T_1015	CDS_missense	LCL	-0.0211043	Left-handedness	rs13107325
chr4:102267552	NM_001135148_G_T_1015	CDS_missense	LCL	-0.0211043	Body fat percentage	rs13107325
chr4:102267552	NM_001135148_G_T_1015	CDS_missense	LCL	-0.0211043	Body mass index or osteoarthritis (pleiotropy)	rs13107325
chr4:102267552	NM_001135148_G_T_1015	CDS_missense	LCL	-0.0211043	Parkinson's disease	rs13107325
chr4:102267552	NM_001135148_G_T_1015	CDS_missense	LCL	-0.0211043	aparc-Desikan lh thickness paracentral	rs13107325
chr4:102267552	NM_001135148_G_T_1015	CDS_missense	LCL	-0.0211043	Total lipid levels in medium HDL	rs13107325
chr4:102267552	NM_001135148_G_T_1015	CDS_missense	LCL	-0.0211043	aparc-DKTatlas rh thickness transversetemporal	rs13107325
chr4:102267552	NM_001135148_G_T_1015	CDS_missense	LCL	-0.0211043	Triglycerides	rs13107325
chr4:102267552	NM_001135148_G_T_1015	CDS_missense	LCL	-0.0211043	IDP dMRI TBSS OD Anterior limb of internal capsule R	rs13107325
chr4:102267552	NM_001135148_G_T_1015	CDS_missense	LCL	-0.0211043	Low hand grip strength (60 years and older) (EWGSOP)	rs13107325
chr4:102267552	NM_001135148_G_T_1015	CDS_missense	LCL	-0.0211043	Total concentration of lipoprotein particles (UKB data field 23427)	rs13107325
chr4:102267552	NM_001135148_G_T_1015	CDS_missense	LCL	-0.0211043	IDP dMRI TBSS L1 Cerebral peduncle L	rs13107325
chr4:102267552	NM_001135148_G_T_1015	CDS_missense	LCL	-0.0211043	Cholesteryl ester levels in HDL	rs13107325
chr4:102267552	NM_001135148_G_T_1015	CDS_missense	LCL	-0.0211043	wg rh intensity-contrast precuneus	rs13107325
chr4:102267552	NM_001135148_G_T_1015	CDS_missense	LCL	-0.0211043	Cholesteryl esters to total lipids ratio in medium HDL	rs13107325
chr4:102267552	NM_001135148_G_T_1015	CDS_missense	LCL	-0.0211043	Systolic blood pressure x alcohol consumption interaction (2df test)	rs13107325
chr4:102267552	NM_001135148_G_T_1015	CDS_missense	LCL	-0.0211043	Body mass index (joint analysis main effects and physical activity interaction)	rs13107325
chr4:102267552	NM_001135148_G_T_1015	CDS_missense	LCL	-0.0211043	Total esterified cholesterol levels	rs13107325
chr4:102267552	NM_001135148_G_T_1015	CDS_missense	LCL	-0.0211043	IDP dMRI TBSS MD Cerebral peduncle L	rs13107325
chr4:102267552	NM_001135148_G_T_1015	CDS_missense	LCL	-0.0211043	X-12339 levels	rs13107325
chr4:102267552	NM_001135148_G_T_1015	CDS_missense	LCL	-0.0211043	Cholesteryl esters in HDL (UKB data field 23418)	rs13107325
chr4:102267552	NM_001135148_G_T_1015	CDS_missense	LCL	-0.0211043	Cyclic AMP-dependent transcription factor ATF-6 alpha levels	rs13107325
chr4:102267552	NM_001135148_G_T_1015	CDS_missense	LCL	-0.0211043	Decaffeinated coffee consumption and/or lifetime cannabis use	rs13107325
chr4:102267552	NM_001135148_G_T_1015	CDS_missense	LCL	-0.0211043	Metabolic syndrome	rs13107325
chr4:102267552	NM_001135148_G_T_1015	CDS_missense	LCL	-0.0211043	Triglyceride levels	rs13107325
chr4:102267552	NM_001135148_G_T_1015	CDS_missense	LCL	-0.0211043	High-density lipoprotein levels (MTAG)	rs13107325
chr4:102267552	NM_001135148_G_T_1015	CDS_missense	LCL	-0.0211043	Cholesteryl ester levels in very large HDL	rs13107325
chr4:102267552	NM_001135148_G_T_1015	CDS_missense	LCL	-0.0211043	Triglyceride to HDL cholesterol ratio	rs13107325
chr4:102267552	NM_001135148_G_T_1015	CDS_missense	LCL	-0.0211043	Genetically independent pain phenotypes (GIP1)	rs13107325
chr4:102267552	NM_001135148_G_T_1015	CDS_missense	LCL	-0.0211043	Schizophrenia (MTAG)	rs13107325
chr4:102267552	NM_001135148_G_T_1015	CDS_missense	LCL	-0.0211043	Cholesteryl esters in large HDL (UKB data field 23562)	rs13107325
chr4:102267552	NM_001135148_G_T_1015	CDS_missense	LCL	-0.0211043	Medication use (agents acting on the renin-angiotensin system)	rs13107325
chr4:102267552	NM_001135148_G_T_1015	CDS_missense	LCL	-0.0211043	Estimated glomerular filtration rate (creatinine)	rs13107325
chr4:102267552	NM_001135148_G_T_1015	CDS_missense	LCL	-0.0211043	Cortical nucleus volume	rs13107325
chr4:102267552	NM_001135148_G_T_1015	CDS_missense	LCL	-0.0211043	Plasma argininate* levels in chronic kidney disease	rs13107325
chr4:102267552	NM_001135148_G_T_1015	CDS_missense	LCL	-0.0211043	Cholesterol to total lipids ratio in large LDL	rs13107325
chr4:102267552	NM_001135148_G_T_1015	CDS_missense	LCL	-0.0211043	IDP T1 FAST ROIs V cerebellum IX	rs13107325
chr4:102267552	NM_001135148_G_T_1015	CDS_missense	LCL	-0.0211043	wg lh intensity-contrast entorhinal	rs13107325
chr4:102267552	NM_001135148_G_T_1015	CDS_missense	LCL	-0.0211043	Sphingomyelin levels	rs13107325
chr4:102267552	NM_001135148_G_T_1015	CDS_missense	LCL	-0.0211043	IDP dMRI TBSS OD Cerebral peduncle L	rs13107325
chr4:102267552	NM_001135148_G_T_1015	CDS_missense	LCL	-0.0211043	IDP T1 FAST ROIs L caudate	rs13107325
chr4:102267552	NM_001135148_G_T_1015	CDS_missense	LCL	-0.0211043	Lateral thalamic nuclei volume	rs13107325
chr4:102267552	NM_001135148_G_T_1015	CDS_missense	LCL	-0.0211043	Myelin protein P0 levels	rs13107325
chr4:102267552	NM_001135148_G_T_1015	CDS_missense	LCL	-0.0211043	Cognitive performance	rs13107325
chr4:102267552	NM_001135148_G_T_1015	CDS_missense	LCL	-0.0211043	Hand grip strength	rs13107325
chr4:102267552	NM_001135148_G_T_1015	CDS_missense	LCL	-0.0211043	Lateral nucleus volume	rs13107325
chr4:102267552	NM_001135148_G_T_1015	CDS_missense	LCL	-0.0211043	Free cholesterol to total lipids in very large HDL percentage (UKB data field 23632)	rs13107325
chr4:102267552	NM_001135148_G_T_1015	CDS_missense	LCL	-0.0211043	IDP T1 FAST ROIs L cerebellum I-IV	rs13107325
chr4:102267552	NM_001135148_G_T_1015	CDS_missense	LCL	-0.0211043	Triglycerides to total lipids ratio in very small VLDL	rs13107325
chr4:102267552	NM_001135148_G_T_1015	CDS_missense	LCL	-0.0211043	Cholesterol levels in medium HDL	rs13107325
chr4:102267552	NM_001135148_G_T_1015	CDS_missense	LCL	-0.0211043	Urine argininate* levels in chronic kidney disease	rs13107325
chr4:102267552	NM_001135148_G_T_1015	CDS_missense	LCL	-0.0211043	Protein kinase C-binding protein NELL1 levels	rs13107325
chr4:102267552	NM_001135148_G_T_1015	CDS_missense	LCL	-0.0211043	Brussel sprout liking	rs13107325
chr4:102267552	NM_001135148_G_T_1015	CDS_missense	LCL	-0.0211043	Metabolic biomarkers (multivariate analysis)	rs13107325
chr4:102267552	NM_001135148_G_T_1015	CDS_missense	LCL	-0.0211043	CD300C/LRRC25 protein level ratio	rs13107325
chr4:102267552	NM_001135148_G_T_1015	CDS_missense	LCL	-0.0211043	Free cholesterol levels in large HDL	rs13107325
chr4:102267552	NM_001135148_G_T_1015	CDS_missense	LCL	-0.0211043	Phosphatidylcholine levels	rs13107325
chr4:102267552	NM_001135148_G_T_1015	CDS_missense	LCL	-0.0211043	IDP SWI T2star left caudate	rs13107325
chr4:102267552	NM_001135148_G_T_1015	CDS_missense	LCL	-0.0211043	Free cholesterol in HDL (UKB data field 23422)	rs13107325
chr4:102267552	NM_001135148_G_T_1015	CDS_missense	LCL	-0.0211043	Spherical equivalent	rs13107325
chr4:102267552	NM_001135148_G_T_1015	CDS_missense	LCL	-0.0211043	Eosinophil percentage of white cells	rs13107325
chr4:102267552	NM_001135148_G_T_1015	CDS_missense	LCL	-0.0211043	aseg rh intensity Putamen	rs13107325
chr4:102267552	NM_001135148_G_T_1015	CDS_missense	LCL	-0.0211043	Short sleep duration (<5 hours)	rs13107325
chr4:102267552	NM_001135148_G_T_1015	CDS_missense	LCL	-0.0211043	Cholesteryl ester levels in large HDL	rs13107325
chr4:102267552	NM_001135148_G_T_1015	CDS_missense	LCL	-0.0211043	aparc-Desikan lh thickness lateraloccipital	rs13107325
chr4:102267552	NM_001135148_G_T_1015	CDS_missense	LCL	-0.0211043	Right-hemisphere limbic network to hippocampus white-matter structural connectivity	rs13107325
chr4:102267552	NM_001135148_G_T_1015	CDS_missense	LCL	-0.0211043	Free cholesterol to total lipids ratio in large LDL	rs13107325
chr4:102267552	NM_001135148_G_T_1015	CDS_missense	LCL	-0.0211043	Post-traumatic stress disorder (MTAG)	rs13107325
chr4:102267552	NM_001135148_G_T_1015	CDS_missense	LCL	-0.0211043	Voxel-wise structural brain imaging measurements	rs13107325
chr4:102267552	NM_001135148_G_T_1015	CDS_missense	LCL	-0.0211043	Cholesterol levels in very large HDL	rs13107325
chr4:102267552	NM_001135148_G_T_1015	CDS_missense	LCL	-0.0211043	Calcium levels	rs13107325
chr4:102267552	NM_001135148_G_T_1015	CDS_missense	LCL	-0.0211043	IDP dMRI TBSS ICVF Anterior limb of internal capsule R	rs13107325
chr4:102267552	NM_001135148_G_T_1015	CDS_missense	LCL	-0.0211043	Accessory basal nucleus volume	rs13107325
chr4:102267552	NM_001135148_G_T_1015	CDS_missense	LCL	-0.0211043	Childhood body mass index	rs13107325
chr4:102267552	NM_001135148_G_T_1015	CDS_missense	LCL	-0.0211043	FOLR2/THY1 protein level ratio	rs13107325
chr4:102267552	NM_001135148_G_T_1015	CDS_missense	LCL	-0.0211043	Cognitive performance (MTAG)	rs13107325
chr4:102267552	NM_001135148_G_T_1015	CDS_missense	LCL	-0.0211043	Average diameter for HDL particles	rs13107325
chr4:102267552	NM_001135148_G_T_1015	CDS_missense	LCL	-0.0211043	Total cholines levels	rs13107325
chr4:102267552	NM_001135148_G_T_1015	CDS_missense	LCL	-0.0211043	Cholesterol to total lipids in medium HDL percentage (UKB data field 23640)	rs13107325
chr4:102267552	NM_001135148_G_T_1015	CDS_missense	LCL	-0.0211043	Tinnitus	rs13107325
chr4:102267552	NM_001135148_G_T_1015	CDS_missense	LCL	-0.0211043	IDP T1 FAST ROIs L cerebellum IX	rs13107325
chr4:102267552	NM_001135148_G_T_1015	CDS_missense	LCL	-0.0211043	Maximum habitual alcohol consumption	rs13107325
chr4:102267552	NM_001135148_G_T_1015	CDS_missense	LCL	-0.0211043	aseg rh intensity Cerebellum-Cortex	rs13107325
chr4:102267552	NM_001135148_G_T_1015	CDS_missense	LCL	-0.0211043	aseg lh intensity Cerebellum-Cortex	rs13107325
chr4:102267552	NM_001135148_G_T_1015	CDS_missense	LCL	-0.0211043	Concentration of large HDL particles	rs13107325
chr4:102267552	NM_001135148_G_T_1015	CDS_missense	LCL	-0.0211043	RGMA/RGMB protein level ratio	rs13107325
chr4:102267552	NM_001135148_G_T_1015	CDS_missense	LCL	-0.0211043	BA-exvivo lh thickness V2	rs13107325
chr4:102267552	NM_001135148_G_T_1015	CDS_missense	LCL	-0.0211043	AmygNuclei rh volume Cortical-nucleus	rs13107325
chr4:102267552	NM_001135148_G_T_1015	CDS_missense	LCL	-0.0211043	Ventromedial occipital thickness (unadjusted for global measures)	rs13107325
chr4:102267552	NM_001135148_G_T_1015	CDS_missense	LCL	-0.0211043	ANPEP/NT5E protein level ratio	rs13107325
chr4:102267552	NM_001135148_G_T_1015	CDS_missense	LCL	-0.0211043	wg rh intensity-contrast inferiorparietal	rs13107325
chr4:102267552	NM_001135148_G_T_1015	CDS_missense	LCL	-0.0211043	Eczema	rs13107325
chr4:102267552	NM_001135148_G_T_1015	CDS_missense	LCL	-0.0211043	aseg rh intensity Pallidum	rs13107325
chr4:102267552	NM_001135148_G_T_1015	CDS_missense	LCL	-0.0211043	Triglycerides to total lipids ratio in medium LDL	rs13107325
chr4:102267552	NM_001135148_G_T_1015	CDS_missense	LCL	-0.0211043	Vertex-wise sulcal depth	rs13107325
chr4:102267552	NM_001135148_G_T_1015	CDS_missense	LCL	-0.0211043	wg lh intensity-contrast isthmuscingulate	rs13107325
chr4:102267552	NM_001135148_G_T_1015	CDS_missense	LCL	-0.0211043	Triglyceride levels	chr4:102267552
chr4:102267552	NM_001135148_G_T_1015	CDS_missense	LCL	-0.0211043	Triglyceride levels in non-type 2 diabetes	rs13107325
chr4:102267552	NM_001135148_G_T_1015	CDS_missense	LCL	-0.0211043	Phospholipids to total lipids ratio in very small VLDL	rs13107325
chr4:102267552	NM_001135148_G_T_1015	CDS_missense	LCL	-0.0211043	Obstructive sleep apnea	rs13107325
chr4:102267552	NM_001135148_G_T_1015	CDS_missense	LCL	-0.0211043	Moderate-to-vigorous intensity physical activity during leisure time	rs13107325
chr4:102267552	NM_001135148_G_T_1015	CDS_missense	LCL	-0.0211043	Concentration of HDL particles	rs13107325
chr4:102267552	NM_001135148_G_T_1015	CDS_missense	LCL	-0.0211043	Alcohol consumption (drinks per week) (MTAG)	rs13107325
chr4:102267552	NM_001135148_G_T_1015	CDS_missense	LCL	-0.0211043	wg lh intensity-contrast inferiortemporal	rs13107325
chr4:102267552	NM_001135148_G_T_1015	CDS_missense	LCL	-0.0211043	Pulse pressure	rs13107325
chr4:102267552	NM_001135148_G_T_1015	CDS_missense	LCL	-0.0211043	Walking pace	rs13107325
chr4:102267552	NM_001135148_G_T_1015	CDS_missense	LCL	-0.0211043	aseg lh intensity Accumbens-area	rs13107325
chr4:102267552	NM_001135148_G_T_1015	CDS_missense	LCL	-0.0211043	Gastroesophageal reflux disease	rs13107325
chr4:102267552	NM_001135148_G_T_1015	CDS_missense	LCL	-0.0211043	aparc-Desikan lh thickness GlobalMeanThickness	rs13107325
chr4:102267552	NM_001135148_G_T_1015	CDS_missense	LCL	-0.0211043	Anterior thalamic nuclei volume	rs13107325
chr4:102267552	NM_001135148_G_T_1015	CDS_missense	LCL	-0.0211043	Phosphoglycerides levels	rs13107325
chr4:102267552	NM_001135148_G_T_1015	CDS_missense	LCL	-0.0211043	Youthful appearance (self-reported)	rs13107325
chr4:102267552	NM_001135148_G_T_1015	CDS_missense	LCL	-0.0211043	Non-response to survey questionnaires: "prefer not to answer" item	rs13107325
chr4:102267552	NM_001135148_G_T_1015	CDS_missense	LCL	-0.0211043	Total concentration of lipoprotein particles	rs13107325
chr4:102267552	NM_001135148_G_T_1015	CDS_missense	LCL	-0.0211043	Body mass index or hip osteoarthritis (pleiotropy)	rs13107325
chr4:102267552	NM_001135148_G_T_1015	CDS_missense	LCL	-0.0211043	Ratio of monounsaturated fatty acids to total fatty acids	rs13107325
chr4:102267552	NM_001135148_G_T_1015	CDS_missense	LCL	-0.0211043	Platelet distribution width	rs13107325
chr4:102267552	NM_001135148_G_T_1015	CDS_missense	LCL	-0.0211043	Phospholipid levels in medium HDL	rs13107325
chr4:102267552	NM_001135148_G_T_1015	CDS_missense	LCL	-0.0211043	Sphingomyelins levels (UKB data field 23438)	rs13107325
chr4:102267552	NM_001135148_G_T_1015	CDS_missense	LCL	-0.0211043	IDP dMRI TBSS L1 Cerebral peduncle R	rs13107325
chr4:102267552	NM_001135148_G_T_1015	CDS_missense	LCL	-0.0211043	Mean diameter of HDL particles	rs13107325
chr4:102267552	NM_001135148_G_T_1015	CDS_missense	LCL	-0.0211043	Multi-trait sum score	rs13107325
chr4:102267552	NM_001135148_G_T_1015	CDS_missense	LCL	-0.0211043	Aspartate aminotransferase levels	chr4:102267552
chr4:102267552	NM_001135148_G_T_1015	CDS_missense	LCL	-0.0211043	Triglycerides to total lipids ratio in small HDL	rs13107325
chr4:102267552	NM_001135148_G_T_1015	CDS_missense	LCL	-0.0211043	General cognitive ability	rs13107325
chr4:102267552	NM_001135148_G_T_1015	CDS_missense	LCL	-0.0211043	BA-exvivo rh thickness V2	rs13107325
chr4:102267552	NM_001135148_G_T_1015	CDS_missense	LCL	-0.0211043	Whole brain restricted directional diffusion (multivariate analysis)	rs13107325
chr4:102267552	NM_001135148_G_T_1015	CDS_missense	LCL	-0.0211043	Cholesteryl esters to total lipids ratio in large HDL	rs13107325
chr4:102267552	NM_001135148_G_T_1015	CDS_missense	LCL	-0.0211043	Common executive function	rs13107325
chr4:102267552	NM_001135148_G_T_1015	CDS_missense	LCL	-0.0211043	Heparan-sulfate 6-O-sulfotransferase 1 levels	rs13107325
chr4:102267552	NM_001135148_G_T_1015	CDS_missense	LCL	-0.0211043	Body mass index or knee osteoarthritis (pleiotropy)	rs13107325
chr4:102267552	NM_001135148_G_T_1015	CDS_missense	LCL	-0.0211043	Educational attainment (years of education)	rs13107325
chr4:102267552	NM_001135148_G_T_1015	CDS_missense	LCL	-0.0211043	Total phospholipid levels in lipoprotein particles	rs13107325
chr4:102267552	NM_001135148_G_T_1015	CDS_missense	LCL	-0.0211043	aseg lh intensity VentralDC	rs13107325
chr4:102267552	NM_001135148_G_T_1015	CDS_missense	LCL	-0.0211043	IDP SWI T2star right caudate	rs13107325
chr4:102267552	NM_001135148_G_T_1015	CDS_missense	LCL	-0.0211043	wg lh intensity-contrast paracentral	rs13107325
chr4:102267552	NM_001135148_G_T_1015	CDS_missense	LCL	-0.0211043	wg lh intensity-contrast supramarginal	rs13107325
chr4:102267552	NM_001135148_G_T_1015	CDS_missense	LCL	-0.0211043	HDL cholesterol levels (UKB data field 23406)	rs13107325
chr4:102267552	NM_001135148_G_T_1015	CDS_missense	LCL	-0.0211043	Total cholesterol levels in very large HDL	rs13107325
chr4:102267552	NM_001135148_G_T_1015	CDS_missense	LCL	-0.0211043	Gamma glutamyl transferase levels	rs13107325
chr4:102267552	NM_001135148_G_T_1015	CDS_missense	LCL	-0.0211043	2-oxoarginine levels	rs13107325
chr4:102267552	NM_001135148_G_T_1015	CDS_missense	LCL	-0.0211043	aseg rh intensity Caudate	rs13107325
chr4:102267552	NM_001135148_G_T_1015	CDS_missense	LCL	-0.0211043	Bifunctional heparan sulfate N-deacetylase/N-sulfotransferase 1 levels	rs13107325
chr4:102267552	NM_001135148_G_T_1015	CDS_missense	LCL	-0.0211043	AmygNuclei rh volume Central-nucleus	rs13107325
chr4:102267552	NM_001135148_G_T_1015	CDS_missense	LCL	-0.0211043	Cholesterol to total lipids ratio in large HDL	rs13107325
chr4:102267552	NM_001135148_G_T_1015	CDS_missense	LCL	-0.0211043	Apolipoprotein A1 levels (UKB data field 23440)	rs13107325
chr4:102267552	NM_001135148_G_T_1015	CDS_missense	LCL	-0.0211043	IDP SWI T2star left pallidum	rs13107325
chr4:102267552	NM_001135148_G_T_1015	CDS_missense	LCL	-0.0211043	Left-hemisphere somatomotor network to amygdala white-matter structural connectivity	rs13107325
chr4:102267552	NM_001135148_G_T_1015	CDS_missense	LCL	-0.0211043	X-12681 levels	rs13107325
chr4:102267552	NM_001135148_G_T_1015	CDS_missense	LCL	-0.0211043	Body mass index and systole blood pressure (pairwise)	rs13107325
chr4:102267552	NM_001135148_G_T_1015	CDS_missense	LCL	-0.0211043	Total lipid levels in HDL	rs13107325
chr4:102267552	NM_001135148_G_T_1015	CDS_missense	LCL	-0.0211043	Cholesteryl esters to total lipids ratio in very small VLDL	rs13107325
chr4:102267552	NM_001135148_G_T_1015	CDS_missense	LCL	-0.0211043	BA-exvivo rh thickness V1	rs13107325
chr4:102267552	NM_001135148_G_T_1015	CDS_missense	LCL	-0.0211043	Problematic alcohol use (MTAG)	rs13107325
chr4:102267552	NM_001135148_G_T_1015	CDS_missense	LCL	-0.0211043	IDP T1 FAST ROIs V cerebellum VIIIb	rs13107325
chr4:102267552	NM_001135148_G_T_1015	CDS_missense	LCL	-0.0211043	Concentration of very large HDL particles	rs13107325
chr4:102267552	NM_001135148_G_T_1015	CDS_missense	LCL	-0.0211043	aparc-Desikan lh thickness cuneus	rs13107325
chr4:102267552	NM_001135148_G_T_1015	CDS_missense	LCL	-0.0211043	wg lh intensity-contrast parahippocampal	rs13107325
chr4:102267552	NM_001135148_G_T_1015	CDS_missense	LCL	-0.0211043	Male-pattern baldness	rs13107325
chr4:102267552	NM_001135148_G_T_1015	CDS_missense	LCL	-0.0211043	HAVCR2/TNFRSF1B protein level ratio	rs13107325
chr4:102267552	NM_001135148_G_T_1015	CDS_missense	LCL	-0.0211043	IDP T1 FAST ROIs V cerebellum X	rs13107325
chr4:102267552	NM_001135148_G_T_1015	CDS_missense	LCL	-0.0211043	Balding type 1	rs13107325
chr4:102267552	NM_001135148_G_T_1015	CDS_missense	LCL	-0.0211043	Decaffeinated coffee consumption and/or insomnia	rs13107325
chr4:102267552	NM_001135148_G_T_1015	CDS_missense	LCL	-0.0211043	Free cholesterol levels in medium HDL	rs13107325
chr4:102267552	NM_001135148_G_T_1015	CDS_missense	LCL	-0.0211043	AmygNuclei rh volume Accessory-Basal-nucleus	rs13107325
chr4:102267552	NM_001135148_G_T_1015	CDS_missense	LCL	-0.0211043	aparc-a2009s rh thickness Pole-occipital	rs13107325
chr4:102267552	NM_001135148_G_T_1015	CDS_missense	LCL	-0.0211043	Risk-taking tendency (4-domain principal component model)	rs13107325
chr4:102267552	NM_001135148_G_T_1015	CDS_missense	LCL	-0.0211043	IDP T1 FAST ROIs R cerebellum VI	rs13107325
chr4:102267552	NM_001135148_G_T_1015	CDS_missense	LCL	-0.0211043	Decaffeinated coffee consumption and/or neuroticism	rs13107325
chr4:102267552	NM_001135148_G_T_1015	CDS_missense	LCL	-0.0211043	Protein SET levels	rs13107325
chr4:102267552	NM_001135148_G_T_1015	CDS_missense	LCL	-0.0211043	Cholesterol to total lipids ratio in very small VLDL	rs13107325
chr4:102267552	NM_001135148_G_T_1015	CDS_missense	LCL	-0.0211043	Free cholesterol in medium HDL (UKB data field 23570)	rs13107325
chr4:102267552	NM_001135148_G_T_1015	CDS_missense	LCL	-0.0211043	Total cholesterol levels	chr4:102267552
chr4:102267552	NM_001135148_G_T_1015	CDS_missense	LCL	-0.0211043	Neck pain or shoulder pain	rs13107325
chr4:102267552	NM_001135148_G_T_1015	CDS_missense	LCL	-0.0211043	Triglycerides to total lipids ratio in IDL	rs13107325
chr4:102267552	NM_001135148_G_T_1015	CDS_missense	LCL	-0.0211043	Phospholipids in medium HDL (UKB data field 23567)	rs13107325
chr4:102267552	NM_001135148_G_T_1015	CDS_missense	LCL	-0.0211043	AmygNuclei rh volume Medial-nucleus	rs13107325
chr4:102267552	NM_001135148_G_T_1015	CDS_missense	LCL	-0.0211043	Femur length to body height ratio	rs13107325
chr4:102267552	NM_001135148_G_T_1015	CDS_missense	LCL	-0.0211043	Total lipids in very large HDL	rs13107325
chr4:102267552	NM_001135148_G_T_1015	CDS_missense	LCL	-0.0211043	IDP T1 FAST ROIs R cerebellum VIIIb	rs13107325
chr4:102267552	NM_001135148_G_T_1015	CDS_missense	LCL	-0.0211043	Ventral frontal thickness (unadjusted for global measures)	rs13107325
chr4:102267552	NM_001135148_G_T_1015	CDS_missense	LCL	-0.0211043	Cholesterol esters in very large HDL	rs13107325
chr4:102267552	NM_001135148_G_T_1015	CDS_missense	LCL	-0.0211043	Whole brain free water diffusion (multivariate analysis)	rs13107325
chr4:102267552	NM_001135148_G_T_1015	CDS_missense	LCL	-0.0211043	IDP dMRI TBSS ICVF Cerebral peduncle L	rs13107325
chr4:102267552	NM_001135148_G_T_1015	CDS_missense	LCL	-0.0211043	BA-exvivo rh thickness BA4a	rs13107325
chr4:102267552	NM_001135148_G_T_1015	CDS_missense	LCL	-0.0211043	IDP dMRI TBSS MO Cerebral peduncle L	rs13107325
chr4:102267552	NM_001135148_G_T_1015	CDS_missense	LCL	-0.0211043	Cholesteryl ester levels in medium HDL	rs13107325
chr4:102267552	NM_001135148_G_T_1015	CDS_missense	LCL	-0.0211043	Vertex-wise cortical thickness	rs13107325
chr4:102267552	NM_001135148_G_T_1015	CDS_missense	LCL	-0.0211043	IDP T1 FAST ROIs L cerebellum VIIIb	rs13107325
chr4:102267552	NM_001135148_G_T_1015	CDS_missense	LCL	-0.0211043	Free cholesterol to total lipids in medium HDL percentage (UKB data field 23642)	rs13107325
chr4:102267552	NM_001135148_G_T_1015	CDS_missense	LCL	-0.0211043	Idiopathic knee osteoarthritis	rs13107325
chr4:102267552	NM_001135148_G_T_1015	CDS_missense	LCL	-0.0211043	Left-hemisphere salience/ventral attention network to amygdala white-matter structural connectivity	rs13107325
chr4:102267552	NM_001135148_G_T_1015	CDS_missense	LCL	-0.0211043	aseg lh intensity Pallidum	rs13107325
chr4:102267552	NM_001135148_G_T_1015	CDS_missense	LCL	-0.0211043	Medial nucleus volume	rs13107325
chr4:102267552	NM_001135148_G_T_1015	CDS_missense	LCL	-0.0211043	Non-surgical knee osteoarthritis	rs13107325
chr4:102267552	NM_001135148_G_T_1015	CDS_missense	LCL	-0.0211043	IDP SWI T2star right pallidum	rs13107325
chr4:102267552	NM_001135148_G_T_1015	CDS_missense	LCL	-0.0211043	Total lipids in medium HDL (UKB data field 23566)	rs13107325
chr4:102267552	NM_001135148_G_T_1015	CDS_missense	LCL	-0.0211043	Phospholipids in HDL (UKB data field 23414)	rs13107325
chr4:102267552	NM_001135148_G_T_1015	CDS_missense	LCL	-0.0211043	Decaffeinated coffee consumption and/or alcohol consumption score	rs13107325
chr4:102267552	NM_001135148_G_T_1015	CDS_missense	LCL	-0.0211043	Total lipid levels in very large HDL	rs13107325
chr4:102267552	NM_001135148_G_T_1015	CDS_missense	LCL	-0.0211043	Phospholipids to total lipids in medium HDL percentage (UKB data field 23639)	rs13107325
chr4:102267552	NM_001135148_G_T_1015	CDS_missense	LCL	-0.0211043	BA-exvivo lh thickness BA4p	rs13107325
chr4:102267552	NM_001135148_G_T_1015	CDS_missense	LCL	-0.0211043	Decaffeinated coffee consumption and/or alcohol dependence and hazardous-use score	rs13107325
chr4:102267552	NM_001135148_G_T_1015	CDS_missense	LCL	-0.0211043	Nucleus accumbens volume	rs13107325
chr4:102267552	NM_001135148_G_T_1015	CDS_missense	LCL	-0.0211043	NT-proBNP levels in acute coronary syndrome	rs13107325
chr4:102267552	NM_001135148_G_T_1015	CDS_missense	LCL	-0.0211043	Decaffeinated coffee consumption and/or alcohol use disorder score	rs13107325
chr4:102267552	NM_001135148_G_T_1015	CDS_missense	LCL	-0.0211043	aparc-a2009s rh thickness G-oc-temp-med-Lingual	rs13107325
chr4:102267552	NM_001135148_G_T_1015	CDS_missense	LCL	-0.0211043	Gastroesophageal reflux disease or posttraumatic stress disorder (pleiotropy)	rs13107325
chr4:102267552	NM_001135148_G_T_1015	CDS_missense	LCL	-0.0211043	IDP dMRI TBSS ICVF Cerebral peduncle R	rs13107325
chr4:102267552	NM_001135148_G_T_1015	CDS_missense	LCL	-0.0211043	Triglycerides to total lipids ratio in large LDL	rs13107325
chr4:102267552	NM_001135148_G_T_1015	CDS_missense	LCL	-0.0211043	Phospholipids to total lipids ratio in medium HDL	rs13107325
chr4:102267552	NM_001135148_G_T_1015	CDS_missense	LCL	-0.0211043	Alcohol consumption (heavy vs. light/non-drinkers)	rs13107325
chr4:102267552	NM_001135148_G_T_1015	CDS_missense	LCL	-0.0211043	Node-level brain connectivity (multivariate analysis)	rs13107325
chr4:102267552	NM_001135148_G_T_1015	CDS_missense	LCL	-0.0211043	Risk-taking behavior (multivariate analysis)	rs13107325
chr4:102267552	NM_001135148_G_T_1015	CDS_missense	LCL	-0.0211043	IDP dMRI TBSS MO Cerebral peduncle R	rs13107325
chr4:102267552	NM_001135148_G_T_1015	CDS_missense	LCL	-0.0211043	ThalamNuclei rh volume MGN	rs13107325
chr4:102267552	NM_001135148_G_T_1015	CDS_missense	LCL	-0.0211043	Mean arterial pressure x alcohol consumption interaction (2df test)	rs13107325
chr4:102267552	NM_001135148_G_T_1015	CDS_missense	LCL	-0.0211043	Phospholipids to total lipids in very small VLDL percentage (UKB data field 23604)	rs13107325
chr4:102267552	NM_001135148_G_T_1015	CDS_missense	LCL	-0.0211043	wg lh intensity-contrast parsopercularis	rs13107325
chr4:102869029	NM_001008388_G_A_38	5'UTR	LCL	0.0393501	Schizophrenia vs autism spectrum disorder (ordinary least squares (OLS))	rs223332
chr4:102869029	NM_001008388_G_T_38	5'UTR	LCL	0.0358312	Schizophrenia vs autism spectrum disorder (ordinary least squares (OLS))	rs223332
chr4:144646319	NM_022475_T_A_164	5'UTR	LCL	0.0287252	Hip bone size	rs12507427
chr4:144646319	NM_022475_T_A_164	5'UTR	LCL	0.0287252	Femoral neck size	rs12507427
chr4:144646319	NM_022475_T_G_164	5'UTR	LCL	0.0287897	Hip bone size	rs12507427
chr4:144646319	NM_022475_T_G_164	5'UTR	LCL	0.0287897	Femoral neck size	rs12507427
chr4:145162680	NM_017493_G_A_328	CDS_synonymous	LCL	-0.0211931	Height	rs146306989
chr4:15480736	NM_020785_C_A_507	CDS_synonymous	LCL	-0.0204238	Conduct disorder	rs1861050
chr4:158721424	NM_005038_C_G_253	CDS_missense	LCL	0.0218174	Peptidyl-prolyl cis-trans isomerase D levels	rs2070631
chr4:158723342	NM_005038_C_A_55	5'UTR	LCL	0.0553627	Dodecanoylcarnitine levels	rs2070630
chr4:15963140	NM_031950_G_A_36	5'UTR	LCL	-0.0319833	Height	rs4698432
chr4:15963140	NM_031950_G_T_36	5'UTR	LCL	-0.0364832	Height	rs4698432
chr4:18021809	NM_001365665_C_A_67	5'UTR	LCL	0.0235952	Height	rs199792401
chr4:184649399	NM_001354781_A_G_49	5'UTR	LCL	0.0204218	CASP3/SERPINB9 protein level ratio	rs113420705
chr4:184649399	NM_032991_A_C_49	5'UTR	LCL	0.0216184	CASP3/SERPINB9 protein level ratio	rs113420705
chr4:184649399	NM_032991_A_G_49	5'UTR	LCL	0.0296149	CASP3/SERPINB9 protein level ratio	rs113420705
chr4:39612010	NM_001317896_C_A_228	5'UTR	LCL	0.0278635	Mumps	rs200624933
chr4:4387147	NM_001287763_C_G_141	5'UTR	LCL	-0.0253155	Hair color	rs10015223
chr4:5019422	NM_018659_C_A_37	CDS_synonymous	LCL	0.0213019	Peak expiratory flow	rs35263598
chr4:52862357	NM_023940_T_G_41	5'UTR	LCL	-0.0276804	Edge-level brain connectivity (multivariate analysis)	rs11538878
chr4:52862357	NM_023940_T_G_41	5'UTR	LCL	-0.0276804	Brain shape (segment 1)	rs11538878
chr4:52862357	NM_023940_T_G_41	5'UTR	LCL	-0.0276804	Cortical thickness	rs11538878
chr4:52862357	NM_023940_T_G_41	5'UTR	LCL	-0.0276804	Whole brain restricted isotropic diffusion (multivariate analysis)	rs11538878
chr4:56656485	NM_001145459_G_A_33	5'UTR	LCL	0.026632	High light scatter reticulocyte count	rs6148453
chr4:56656485	NM_001145459_G_A_33	5'UTR	LCL	0.026632	High light scatter reticulocyte percentage of red cells	rs6148453
chr4:56656485	NM_001145459_G_A_33	5'UTR	LCL	0.026632	Reticulocyte fraction of red cells	rs6148453
chr4:56656485	NM_001145459_G_T_33	5'UTR	LCL	0.0222151	High light scatter reticulocyte count	rs6148453
chr4:56656485	NM_001145459_G_T_33	5'UTR	LCL	0.0222151	High light scatter reticulocyte percentage of red cells	rs6148453
chr4:56656485	NM_001145459_G_T_33	5'UTR	LCL	0.0222151	Reticulocyte fraction of red cells	rs6148453
chr4:56656485	NM_139211_G_A_33	5'UTR	LCL	0.0215786	High light scatter reticulocyte count	rs6148453
chr4:56656485	NM_139211_G_A_33	5'UTR	LCL	0.0215786	High light scatter reticulocyte percentage of red cells	rs6148453
chr4:56656485	NM_139211_G_A_33	5'UTR	LCL	0.0215786	Reticulocyte fraction of red cells	rs6148453
chr4:83443598	NM_001297756_T_A_1612	5'UTR	LCL	-0.0200718	Menopause (age at onset)	rs7665103
chr4:88284508	NM_152542_C_A_54	5'UTR	LCL	-0.0243379	Urate levels	rs74962708
chr4:88284508	NM_152542_C_G_54	5'UTR	LCL	-0.0250402	Urate levels	rs74962708
chr4:99131582	NM_000670_G_A_840	CDS_synonymous	LCL	-0.0217084	Free cholesterol levels in very large HDL	rs1126670
chr4:99131582	NM_000670_G_A_840	CDS_synonymous	LCL	-0.0217084	Platelet count	rs1126670
chr4:99131582	NM_000670_G_A_840	CDS_synonymous	LCL	-0.0217084	Alcohol dependence	rs1126670
chr4:99131582	NM_000670_G_A_840	CDS_synonymous	LCL	-0.0217084	Factor VII levels	rs1126670
chr4:99131582	NM_000670_G_A_840	CDS_synonymous	LCL	-0.0217084	Serum alkaline phosphatase levels	rs1126670
chr4:99131582	NM_000670_G_T_840	CDS_synonymous	LCL	-0.0352391	Free cholesterol levels in very large HDL	rs1126670
chr4:99131582	NM_000670_G_T_840	CDS_synonymous	LCL	-0.0352391	Platelet count	rs1126670
chr4:99131582	NM_000670_G_T_840	CDS_synonymous	LCL	-0.0352391	Alcohol dependence	rs1126670
chr4:99131582	NM_000670_G_T_840	CDS_synonymous	LCL	-0.0352391	Factor VII levels	rs1126670
chr4:99131582	NM_000670_G_T_840	CDS_synonymous	LCL	-0.0352391	Serum alkaline phosphatase levels	rs1126670
chr5:103263925	NM_001377288_A_G_32	5'UTR	LCL	0.0294038	Medication use (thyroid preparations)	rs434294
chr5:103263925	NM_001377288_A_G_32	5'UTR	LCL	0.0294038	Hypothyroidism	rs434294
chr5:126804830	NM_001198557_T_A_164	5'UTR	LCL	0.0366037	Height	rs3749830
chr5:127073496	NM_001164478_G_A_7	5'UTR	LCL	0.0676839	Schizophrenia	rs13154281
chr5:127073496	NM_001164478_G_C_7	5'UTR	LCL	0.0487994	Schizophrenia	rs13154281
chr5:127073496	NM_001164479_G_A_7	5'UTR	LCL	0.0568415	Schizophrenia	rs13154281
chr5:127073496	NM_001164479_G_C_7	5'UTR	LCL	0.0385193	Schizophrenia	rs13154281
chr5:127073496	NM_001388304_G_A_7	5'UTR	LCL	0.0691941	Schizophrenia	rs13154281
chr5:127073496	NM_001388304_G_C_7	5'UTR	LCL	0.056514	Schizophrenia	rs13154281
chr5:127073496	NM_001388305_G_A_7	5'UTR	LCL	0.0574203	Schizophrenia	rs13154281
chr5:127073496	NM_001388305_G_C_7	5'UTR	LCL	0.0496318	Schizophrenia	rs13154281
chr5:127653057	NM_001127385_A_G_8	5'UTR	LCL	0.0292976	Core binding factor acute myeloid leukemia	rs17764136
chr5:132227207	NM_001142598_G_A_79	5'UTR	LCL	-0.0263325	Body surface area	rs72793280
chr5:132227207	NM_001142598_G_A_79	5'UTR	LCL	-0.0263325	Multi-trait sex score	rs72793280
chr5:132227207	NM_001142598_G_A_79	5'UTR	LCL	-0.0263325	Complement C1q tumor necrosis factor-related protein 5 levels	rs72793280
chr5:132227207	NM_001142598_G_C_79	5'UTR	LCL	-0.0202	Body surface area	rs72793280
chr5:132227207	NM_001142598_G_C_79	5'UTR	LCL	-0.0202	Multi-trait sex score	rs72793280
chr5:132227207	NM_001142598_G_C_79	5'UTR	LCL	-0.0202	Complement C1q tumor necrosis factor-related protein 5 levels	rs72793280
chr5:132227207	NM_001142599_G_A_79	5'UTR	LCL	-0.02698	Body surface area	rs72793280
chr5:132227207	NM_001142599_G_A_79	5'UTR	LCL	-0.02698	Multi-trait sex score	rs72793280
chr5:132227207	NM_001142599_G_A_79	5'UTR	LCL	-0.02698	Complement C1q tumor necrosis factor-related protein 5 levels	rs72793280
chr5:132227207	NM_001142599_G_C_79	5'UTR	LCL	-0.0203637	Body surface area	rs72793280
chr5:132227207	NM_001142599_G_C_79	5'UTR	LCL	-0.0203637	Multi-trait sex score	rs72793280
chr5:132227207	NM_001142599_G_C_79	5'UTR	LCL	-0.0203637	Complement C1q tumor necrosis factor-related protein 5 levels	rs72793280
chr5:132227808	NM_001017974_G_A_46	5'UTR	LCL	0.05958	Serum urate levels	rs113823725
chr5:132227808	NM_001017974_G_A_46	5'UTR	LCL	0.05958	Serum levels of protein C1QTNF5	rs113823725
chr5:132227808	NM_001017974_G_T_46	5'UTR	LCL	0.0599031	Serum urate levels	rs113823725
chr5:132227808	NM_001017974_G_T_46	5'UTR	LCL	0.0599031	Serum levels of protein C1QTNF5	rs113823725
chr5:132227808	NM_001142598_G_A_46	5'UTR	LCL	0.0468091	Serum urate levels	rs113823725
chr5:132227808	NM_001142598_G_A_46	5'UTR	LCL	0.0468091	Serum levels of protein C1QTNF5	rs113823725
chr5:132227808	NM_001142598_G_T_46	5'UTR	LCL	0.0480033	Serum urate levels	rs113823725
chr5:132227808	NM_001142598_G_T_46	5'UTR	LCL	0.0480033	Serum levels of protein C1QTNF5	rs113823725
chr5:132227808	NM_001142599_G_A_46	5'UTR	LCL	0.0467737	Serum urate levels	rs113823725
chr5:132227808	NM_001142599_G_A_46	5'UTR	LCL	0.0467737	Serum levels of protein C1QTNF5	rs113823725
chr5:132227808	NM_001142599_G_T_46	5'UTR	LCL	0.0495015	Serum urate levels	rs113823725
chr5:132227808	NM_001142599_G_T_46	5'UTR	LCL	0.0495015	Serum levels of protein C1QTNF5	rs113823725
chr5:132227808	NM_001365677_G_A_46	5'UTR	LCL	0.0585775	Serum urate levels	rs113823725
chr5:132227808	NM_001365677_G_A_46	5'UTR	LCL	0.0585775	Serum levels of protein C1QTNF5	rs113823725
chr5:132227808	NM_001365677_G_T_46	5'UTR	LCL	0.0585458	Serum urate levels	rs113823725
chr5:132227808	NM_001365677_G_T_46	5'UTR	LCL	0.0585458	Serum levels of protein C1QTNF5	rs113823725
chr5:132227808	NM_001365678_G_A_46	5'UTR	LCL	0.0468009	Serum urate levels	rs113823725
chr5:132227808	NM_001365678_G_A_46	5'UTR	LCL	0.0468009	Serum levels of protein C1QTNF5	rs113823725
chr5:132227808	NM_001365678_G_T_46	5'UTR	LCL	0.0474131	Serum urate levels	rs113823725
chr5:132227808	NM_001365678_G_T_46	5'UTR	LCL	0.0474131	Serum levels of protein C1QTNF5	rs113823725
chr5:132227808	NM_001365679_G_A_46	5'UTR	LCL	0.0314212	Serum urate levels	rs113823725
chr5:132227808	NM_001365679_G_A_46	5'UTR	LCL	0.0314212	Serum levels of protein C1QTNF5	rs113823725
chr5:132227808	NM_001365679_G_T_46	5'UTR	LCL	0.0272305	Serum urate levels	rs113823725
chr5:132227808	NM_001365679_G_T_46	5'UTR	LCL	0.0272305	Serum levels of protein C1QTNF5	rs113823725
chr5:132227808	NM_001365680_G_A_46	5'UTR	LCL	0.0341432	Serum urate levels	rs113823725
chr5:132227808	NM_001365680_G_A_46	5'UTR	LCL	0.0341432	Serum levels of protein C1QTNF5	rs113823725
chr5:132227808	NM_001365680_G_T_46	5'UTR	LCL	0.031552	Serum urate levels	rs113823725
chr5:132227808	NM_001365680_G_T_46	5'UTR	LCL	0.031552	Serum levels of protein C1QTNF5	rs113823725
chr5:132227808	NM_001365681_G_A_46	5'UTR	LCL	0.0632444	Serum urate levels	rs113823725
chr5:132227808	NM_001365681_G_A_46	5'UTR	LCL	0.0632444	Serum levels of protein C1QTNF5	rs113823725
chr5:132227808	NM_001365681_G_T_46	5'UTR	LCL	0.0649651	Serum urate levels	rs113823725
chr5:132227808	NM_001365681_G_T_46	5'UTR	LCL	0.0649651	Serum levels of protein C1QTNF5	rs113823725
chr5:132490721	NM_001354925_C_T_53	5'UTR	LCL	0.0221065	Diastolic blood pressure	rs11242115
chr5:132490721	NM_002198_C_T_53	5'UTR	LCL	0.0204577	Diastolic blood pressure	rs11242115
chr5:135952943	NM_002302_T_G_221	CDS_missense	LCL	0.0253274	Height	rs62623707
chr5:135952943	NM_002302_T_G_221	CDS_missense	LCL	0.0253274	Leukocyte cell-derived chemotaxin-2 levels	rs62623707
chr5:149404127	NM_001317987_G_T_76	5'UTR	LCL	-0.0690252	Interleukin-17B levels	rs6862301
chr5:150166863	NM_001804_A_G_86	5'UTR	LCL	-0.0259425	Distal/Left-sided colorectal cancer	rs2302274
chr5:150166863	NM_001804_A_G_86	5'UTR	LCL	-0.0259425	Distal colorectal cancer	rs2302274
chr5:150166863	NM_001804_A_G_86	5'UTR	LCL	-0.0259425	Colorectal cancer	rs2302274
chr5:150166863	NM_001804_A_G_86	5'UTR	LCL	-0.0259425	Rectal cancer	rs2302274
chr5:172212148	NM_152277_G_A_486	CDS_missense	LCL	-0.0301866	Height	rs17074452
chr5:172212148	NM_152277_G_C_486	CDS_missense	LCL	-0.0214755	Height	rs17074452
chr5:175521940	NM_001322980_C_A_757	CDS_missense	LCL	0.0220805	Glutamine levels	rs34907038
chr5:177409531	NM_000505_T_C_34	5'UTR	LCL	0.021386	Metabolite levels (threonylphenylalanine)	rs1801020
chr5:177409531	NM_000505_T_C_34	5'UTR	LCL	0.021386	Metabolite levels (arginylphenylalanine)	rs1801020
chr5:177409531	NM_000505_T_C_34	5'UTR	LCL	0.021386	Superoxide dismutase [Mn], mitochondrial levels	rs1801020
chr5:177409531	NM_000505_T_C_34	5'UTR	LCL	0.021386	Lipoprotein lipase levels	rs1801020
chr5:177409531	NM_000505_T_C_34	5'UTR	LCL	0.021386	Serum levels of protein CAPN1;CAPNS1	rs1801020
chr5:177409531	NM_000505_T_C_34	5'UTR	LCL	0.021386	Serum levels of protein GPNMB	rs1801020
chr5:177409531	NM_000505_T_C_34	5'UTR	LCL	0.021386	Serum levels of protein SIRT5	rs1801020
chr5:177409531	NM_000505_T_C_34	5'UTR	LCL	0.021386	Metabolite peak levels (QI7638)	rs1801020
chr5:177409531	NM_000505_T_C_34	5'UTR	LCL	0.021386	Serum levels of protein PDCL2	rs1801020
chr5:177409531	NM_000505_T_C_34	5'UTR	LCL	0.021386	Activated partial thromboplastin time	rs1801020
chr5:177409531	NM_000505_T_C_34	5'UTR	LCL	0.021386	Plasma serine protease inhibitor levels	rs1801020
chr5:177409531	NM_000505_T_C_34	5'UTR	LCL	0.021386	Metabolite levels (leucylglycine)	rs1801020
chr5:177409531	NM_000505_T_C_34	5'UTR	LCL	0.021386	Parathyroid hormone-related protein levels	rs1801020
chr5:177409531	NM_000505_T_C_34	5'UTR	LCL	0.021386	Cadherin-15 levels (CDH15.11215.6.3)	rs1801020
chr5:177409531	NM_000505_T_C_34	5'UTR	LCL	0.021386	Blood pressure (pleiotropy model 1 DBP adjusted for estimated causal effects x SBP)	rs1801020
chr5:177409531	NM_000505_T_C_34	5'UTR	LCL	0.021386	Serum levels of protein TMEM87B	rs1801020
chr5:177409531	NM_000505_T_C_34	5'UTR	LCL	0.021386	Thrombin levels	rs1801020
chr5:177409531	NM_000505_T_C_34	5'UTR	LCL	0.021386	Serum metabolite levels	rs1801020
chr5:177409531	NM_000505_T_C_34	5'UTR	LCL	0.021386	Peptic ulcer disease	rs1801020
chr5:177409531	NM_000505_T_C_34	5'UTR	LCL	0.021386	Serum levels of protein DPEP2	rs1801020
chr5:177409531	NM_000505_T_C_34	5'UTR	LCL	0.021386	Metabolite peak levels (QI8556)	rs1801020
chr5:177409531	NM_000505_T_C_34	5'UTR	LCL	0.021386	Serum lipopolysaccharide activity	rs1801020
chr5:177409531	NM_000505_T_C_34	5'UTR	LCL	0.021386	BMP and activin membrane-bound inhibitor homolog level in Chronic kidney disease with hypertension and no diabetes (20514_8)	rs1801020
chr5:177409531	NM_000505_T_C_34	5'UTR	LCL	0.021386	Interleukin-16 levels	rs1801020
chr5:177409531	NM_000505_T_C_34	5'UTR	LCL	0.021386	Metabolite levels (glycyltyrosine)	rs1801020
chr5:177409531	NM_000505_T_C_34	5'UTR	LCL	0.021386	Height (weighted GWA)	rs1801020
chr5:177409531	NM_000505_T_C_34	5'UTR	LCL	0.021386	Taurine levels	rs1801020
chr5:177409531	NM_000505_T_C_34	5'UTR	LCL	0.021386	Bone morphogenetic protein 7 levels	rs1801020
chr5:177409531	NM_000505_T_C_34	5'UTR	LCL	0.021386	Metabolite levels (valylleucine)	rs1801020
chr5:177409531	NM_000505_T_C_34	5'UTR	LCL	0.021386	Metabolite levels (phenylalanylglycine)	rs1801020
chr5:177409531	NM_000505_T_C_34	5'UTR	LCL	0.021386	Serum levels of protein LAMTOR3	rs1801020
chr5:177409531	NM_000505_T_C_34	5'UTR	LCL	0.021386	Serum levels of protein ADM	rs1801020
chr5:177409531	NM_000505_T_C_34	5'UTR	LCL	0.021386	Factor VIII levels	rs1801020
chr5:177409531	NM_000505_T_C_34	5'UTR	LCL	0.021386	Serum levels of protein PLXDC1	rs1801020
chr5:177409531	NM_000505_T_C_34	5'UTR	LCL	0.021386	Metabolite peak levels (QI8596)	rs1801020
chr5:177409531	NM_000505_T_C_34	5'UTR	LCL	0.021386	Metabolite peak levels (QI7471)	rs1801020
chr5:177409531	NM_000505_T_C_34	5'UTR	LCL	0.021386	Glucosidase 2 subunit beta levels (PRKCSH.5687.5.3)	rs1801020
chr5:177409531	NM_000505_T_C_34	5'UTR	LCL	0.021386	Metabolite levels (leucylphenylalanine)	rs1801020
chr5:177409531	NM_000505_T_C_34	5'UTR	LCL	0.021386	Serum levels of protein DCK	rs1801020
chr5:177409531	NM_000505_T_C_34	5'UTR	LCL	0.021386	Metabolite levels (tryptophylasparagine)	rs1801020
chr5:177409531	NM_000505_T_C_34	5'UTR	LCL	0.021386	Serum levels of protein ETHE1	rs1801020
chr5:177409531	NM_000505_T_C_34	5'UTR	LCL	0.021386	Superoxide dismutase [Mn], mitochondrial levels (SOD2.5008.51.1)	rs1801020
chr5:177409531	NM_000505_T_C_34	5'UTR	LCL	0.021386	Metabolite levels (lysylleucine)	rs1801020
chr5:177409531	NM_000505_T_C_34	5'UTR	LCL	0.021386	Heme oxygenase 1 levels	rs1801020
chr5:177409531	NM_000505_T_C_34	5'UTR	LCL	0.021386	Height (standard GWA)	rs1801020
chr5:177409531	NM_000505_T_C_34	5'UTR	LCL	0.021386	Serum levels of protein CDH15	rs1801020
chr5:177409531	NM_000505_T_C_34	5'UTR	LCL	0.021386	Aspartate levels	rs1801020
chr5:177409531	NM_000505_T_C_34	5'UTR	LCL	0.021386	Core binding factor acute myeloid leukemia	missing
chr5:177409531	NM_000505_T_C_34	5'UTR	LCL	0.021386	Serum levels of protein ITIH4	rs1801020
chr5:177409531	NM_000505_T_C_34	5'UTR	LCL	0.021386	Serum levels of protein ATP13A1	rs1801020
chr5:177409531	NM_000505_T_C_34	5'UTR	LCL	0.021386	Alpha-2-macroglobulin levels	rs1801020
chr5:177409531	NM_000505_T_C_34	5'UTR	LCL	0.021386	Glycoprotein acetyls levels	rs1801020
chr5:177409531	NM_000505_T_C_34	5'UTR	LCL	0.021386	Serum levels of protein LGMN	rs1801020
chr5:177409531	NM_000505_T_C_34	5'UTR	LCL	0.021386	Serine/threonine-protein kinase ULK3 levels	rs1801020
chr5:177409531	NM_000505_T_C_34	5'UTR	LCL	0.021386	Kininostatin levels	rs1801020
chr5:177409531	NM_000505_T_C_34	5'UTR	LCL	0.021386	Bone morphogenetic protein 6 levels	rs1801020
chr5:177409531	NM_000505_T_C_34	5'UTR	LCL	0.021386	Blood pressure (pleiotropy model 2 SBP adjusted for estimated causal effects x DBP)	rs1801020
chr5:177592261	NM_017510_C_A_59	CDS_missense	LCL	0.0235059	Obesity-related traits	rs57960711
chr5:179699089	NM_001363993_C_A_161	5'UTR	LCL	0.0245219	White blood cell count	rs1134924
chr5:179699089	NM_001363993_C_G_161	5'UTR	LCL	0.0237317	White blood cell count	rs1134924
chr5:179699089	NM_001363995_C_A_161	5'UTR	LCL	0.0248381	White blood cell count	rs1134924
chr5:179699089	NM_001363995_C_G_161	5'UTR	LCL	0.0235284	White blood cell count	rs1134924
chr5:179699089	NM_001363998_C_A_161	5'UTR	LCL	0.025898	White blood cell count	rs1134924
chr5:179699089	NM_001363998_C_G_161	5'UTR	LCL	0.0241858	White blood cell count	rs1134924
chr5:179699089	NM_001363999_C_A_161	5'UTR	LCL	0.0261156	White blood cell count	rs1134924
chr5:179699089	NM_001363999_C_G_161	5'UTR	LCL	0.024326	White blood cell count	rs1134924
chr5:179699089	NM_001746_C_G_123	5'UTR	LCL	0.0239344	White blood cell count	rs1134924
chr5:179699089	NM_001746_C_T_123	5'UTR	LCL	0.0409095	White blood cell count	rs1134924
chr5:69235426	NM_001324074_C_T_189	5'UTR	LCL	-0.0224646	Metabolite levels	rs7437468
chr5:72848178	NM_001364296_C_A_40	5'UTR	LCL	-0.0336417	Red cell distribution width	rs34651
chr5:72848178	NM_001364296_C_A_40	5'UTR	LCL	-0.0336417	Mean platelet volume	rs34651
chr5:72848178	NM_001364296_C_A_40	5'UTR	LCL	-0.0336417	Height	rs34651
chr5:72848178	NM_001364296_C_A_40	5'UTR	LCL	-0.0336417	Platelet count	rs34651
chr5:72848178	NM_001364296_C_A_40	5'UTR	LCL	-0.0336417	Sex hormone-binding globulin levels adjusted for BMI	rs34651
chr5:72848178	NM_001364296_C_A_40	5'UTR	LCL	-0.0336417	Mean corpuscular hemoglobin concentration	rs34651
chr5:72848178	NM_001364296_C_A_40	5'UTR	LCL	-0.0336417	Hemoglobin	rs34651
chr5:72848178	NM_001364296_C_A_40	5'UTR	LCL	-0.0336417	Hemoglobin concentration	rs34651
chr5:72848178	NM_001364296_C_A_40	5'UTR	LCL	-0.0336417	Chronic obstructive pulmonary disease	rs34651
chr5:72848178	NM_001364296_C_A_40	5'UTR	LCL	-0.0336417	Sex hormone-binding globulin levels	rs34651
chr5:72848178	NM_001364296_C_A_40	5'UTR	LCL	-0.0336417	Peak expiratory flow	rs34651
chr5:72848178	NM_001364296_C_A_40	5'UTR	LCL	-0.0336417	Mean corpuscular hemoglobin	rs34651
chr5:72848178	NM_001364296_C_A_40	5'UTR	LCL	-0.0336417	Comprehensive listening	rs34651
chr5:80654962	NM_000791_T_C_22	5'UTR	LCL	0.0239103	Reaction time	rs1650697
chr5:80654962	NM_000791_T_C_22	5'UTR	LCL	0.0239103	Vertex-wise cortical thickness	rs1650697
chr5:80654962	NM_000791_T_G_22	5'UTR	LCL	0.0241478	Reaction time	rs1650697
chr5:80654962	NM_000791_T_G_22	5'UTR	LCL	0.0241478	Vertex-wise cortical thickness	rs1650697
chr5:80654962	NM_001290354_T_C_22	5'UTR	LCL	0.0224539	Reaction time	rs1650697
chr5:80654962	NM_001290354_T_C_22	5'UTR	LCL	0.0224539	Vertex-wise cortical thickness	rs1650697
chr5:80654962	NM_001290354_T_G_22	5'UTR	LCL	0.0233781	Reaction time	rs1650697
chr5:80654962	NM_001290354_T_G_22	5'UTR	LCL	0.0233781	Vertex-wise cortical thickness	rs1650697
chr5:80654962	NM_001290357_T_C_22	5'UTR	LCL	0.0246237	Reaction time	rs1650697
chr5:80654962	NM_001290357_T_C_22	5'UTR	LCL	0.0246237	Vertex-wise cortical thickness	rs1650697
chr5:80654962	NM_001290357_T_G_22	5'UTR	LCL	0.024888	Reaction time	rs1650697
chr5:80654962	NM_001290357_T_G_22	5'UTR	LCL	0.024888	Vertex-wise cortical thickness	rs1650697
chr6:100881297	NM_022091_T_A_33	5'UTR	LCL	-0.0271814	Smoking initiation (ever regular vs never regular)	rs12530388
chr6:100881297	NM_022091_T_A_33	5'UTR	LCL	-0.0271814	Depression	rs12530388
chr6:100881297	NM_022091_T_A_33	5'UTR	LCL	-0.0271814	Smoking initiation	rs12530388
chr6:118894238	NM_014034_A_C_87	5'UTR	LCL	0.0249911	Educational attainment (years of education)	rs11542663
chr6:118894238	NM_014034_A_T_87	5'UTR	LCL	-0.0308506	Educational attainment (years of education)	rs11542663
chr6:122399661	NM_001243094_G_C_10	5'UTR	LCL	-0.022453	Lymphocyte count	rs6926219
chr6:122399661	NM_001243094_G_C_10	5'UTR	LCL	-0.022453	White blood cell count	rs6926219
chr6:122399661	NM_001243094_G_C_10	5'UTR	LCL	-0.022453	Heat shock protein beta-1 levels	rs6926219
chr6:122399661	NM_001243094_G_T_10	5'UTR	LCL	0.0306447	Lymphocyte count	rs6926219
chr6:122399661	NM_001243094_G_T_10	5'UTR	LCL	0.0306447	White blood cell count	rs6926219
chr6:122399661	NM_001243094_G_T_10	5'UTR	LCL	0.0306447	Heat shock protein beta-1 levels	rs6926219
chr6:122399661	NM_004506_G_C_10	5'UTR	LCL	-0.0204269	Lymphocyte count	rs6926219
chr6:122399661	NM_004506_G_C_10	5'UTR	LCL	-0.0204269	White blood cell count	rs6926219
chr6:122399661	NM_004506_G_C_10	5'UTR	LCL	-0.0204269	Heat shock protein beta-1 levels	rs6926219
chr6:122399661	NM_004506_G_T_10	5'UTR	LCL	0.0334633	Lymphocyte count	rs6926219
chr6:122399661	NM_004506_G_T_10	5'UTR	LCL	0.0334633	White blood cell count	rs6926219
chr6:122399661	NM_004506_G_T_10	5'UTR	LCL	0.0334633	Heat shock protein beta-1 levels	rs6926219
chr6:127118752	NM_032784_G_A_82	5'UTR	LCL	0.0240899	Nonalcoholic fatty liver disease (imputed)	rs141783576
chr6:127118752	NM_032784_G_A_82	5'UTR	LCL	0.0240899	A body shape index	rs141783576
chr6:127118752	NM_032784_G_A_82	5'UTR	LCL	0.0240899	Non-HDL cholesterol levels	rs141783576
chr6:127118752	NM_032784_G_A_82	5'UTR	LCL	0.0240899	Hip circumference variance	rs141783576
chr6:127118752	NM_032784_G_A_82	5'UTR	LCL	0.0240899	Low density lipoprotein cholesterol levels	rs141783576
chr6:127118752	NM_032784_G_A_82	5'UTR	LCL	0.0240899	Albumin levels	rs141783576
chr6:127118752	NM_032784_G_A_82	5'UTR	LCL	0.0240899	Hip circumference	rs141783576
chr6:127118752	NM_032784_G_A_82	5'UTR	LCL	0.0240899	Hip circumference adjusted for BMI	rs141783576
chr6:127118752	NM_032784_G_A_82	5'UTR	LCL	0.0240899	Sex hormone-binding globulin levels	rs141783576
chr6:127118752	NM_032784_G_C_82	5'UTR	LCL	0.0271726	Nonalcoholic fatty liver disease (imputed)	rs141783576
chr6:127118752	NM_032784_G_C_82	5'UTR	LCL	0.0271726	A body shape index	rs141783576
chr6:127118752	NM_032784_G_C_82	5'UTR	LCL	0.0271726	Non-HDL cholesterol levels	rs141783576
chr6:127118752	NM_032784_G_C_82	5'UTR	LCL	0.0271726	Hip circumference variance	rs141783576
chr6:127118752	NM_032784_G_C_82	5'UTR	LCL	0.0271726	Low density lipoprotein cholesterol levels	rs141783576
chr6:127118752	NM_032784_G_C_82	5'UTR	LCL	0.0271726	Albumin levels	rs141783576
chr6:127118752	NM_032784_G_C_82	5'UTR	LCL	0.0271726	Hip circumference	rs141783576
chr6:127118752	NM_032784_G_C_82	5'UTR	LCL	0.0271726	Hip circumference adjusted for BMI	rs141783576
chr6:127118752	NM_032784_G_C_82	5'UTR	LCL	0.0271726	Sex hormone-binding globulin levels	rs141783576
chr6:127118752	NM_032784_G_T_82	5'UTR	LCL	0.0210107	Nonalcoholic fatty liver disease (imputed)	rs141783576
chr6:127118752	NM_032784_G_T_82	5'UTR	LCL	0.0210107	A body shape index	rs141783576
chr6:127118752	NM_032784_G_T_82	5'UTR	LCL	0.0210107	Non-HDL cholesterol levels	rs141783576
chr6:127118752	NM_032784_G_T_82	5'UTR	LCL	0.0210107	Hip circumference variance	rs141783576
chr6:127118752	NM_032784_G_T_82	5'UTR	LCL	0.0210107	Low density lipoprotein cholesterol levels	rs141783576
chr6:127118752	NM_032784_G_T_82	5'UTR	LCL	0.0210107	Albumin levels	rs141783576
chr6:127118752	NM_032784_G_T_82	5'UTR	LCL	0.0210107	Hip circumference	rs141783576
chr6:127118752	NM_032784_G_T_82	5'UTR	LCL	0.0210107	Hip circumference adjusted for BMI	rs141783576
chr6:127118752	NM_032784_G_T_82	5'UTR	LCL	0.0210107	Sex hormone-binding globulin levels	rs141783576
chr6:159044945	NM_138810_A_C_47	5'UTR	LCL	0.0213722	White blood cell count	rs1738074
chr6:159044945	NM_138810_A_C_47	5'UTR	LCL	0.0213722	Multiple sclerosis	rs1738074
chr6:159044945	NM_138810_A_C_47	5'UTR	LCL	0.0213722	Hypothyroidism or rheumatoid arthritis (pleiotropy)	rs1738074
chr6:159044945	NM_138810_A_C_47	5'UTR	LCL	0.0213722	Celiac disease	rs1738074
chr6:159727316	NM_001270532_C_A_200	5'UTR	LCL	-0.0337411	Educational attainment	rs11752345
chr6:159727316	NM_001270532_C_A_200	5'UTR	LCL	-0.0337411	Prostate cancer	rs11752345
chr6:159727316	NM_001322819_G_T_69	5'UTR	LCL	-0.0337528	Educational attainment	rs11752345
chr6:159727316	NM_001322819_G_T_69	5'UTR	LCL	-0.0337528	Prostate cancer	rs11752345
chr6:159727316	NM_004906_C_A_200	5'UTR	LCL	-0.0212263	Educational attainment	rs11752345
chr6:159727316	NM_004906_C_A_200	5'UTR	LCL	-0.0212263	Prostate cancer	rs11752345
chr6:159727316	NM_152858_C_A_200	5'UTR	LCL	-0.0321585	Educational attainment	rs11752345
chr6:159727316	NM_152858_C_A_200	5'UTR	LCL	-0.0321585	Prostate cancer	rs11752345
chr6:160348391	NM_021977_G_T_14	5'UTR	LCL	0.0226723	Sex hormone-binding globulin levels	rs555754
chr6:160348391	NM_021977_G_T_14	5'UTR	LCL	0.0226723	Sex hormone-binding globulin levels adjusted for BMI	rs555754
chr6:160348391	NM_021977_G_T_14	5'UTR	LCL	0.0226723	Pulse pressure	rs555754
chr6:160348391	NM_021977_G_T_14	5'UTR	LCL	0.0226723	A body shape index	rs555754
chr6:160348391	NM_021977_G_T_14	5'UTR	LCL	0.0226723	Sex hormone-binding globulin levels in postmenopausal women	rs555754
chr6:160348391	NM_021977_G_T_14	5'UTR	LCL	0.0226723	Systolic blood pressure	rs555754
chr6:160348391	NM_021977_G_T_14	5'UTR	LCL	0.0226723	Sex hormone-binding globulin levels in premenopausal women	rs555754
chr6:26090951	NM_139009_C_G_130	CDS_missense	LCL	0.035945	Mean corpuscular hemoglobin concentration	rs1799945
chr6:26090951	NM_139009_C_G_130	CDS_missense	LCL	0.035945	Iron status biomarkers	rs1799945
chr6:26090951	NM_139009_C_G_130	CDS_missense	LCL	0.035945	Platelet count	rs1799945
chr6:26090951	NM_139009_C_G_130	CDS_missense	LCL	0.035945	Diastolic blood pressure	rs1799945
chr6:26090951	NM_139009_C_G_130	CDS_missense	LCL	0.035945	Systolic blood pressure (cigarette smoking interaction)	rs1799945
chr6:26090951	NM_139009_C_G_130	CDS_missense	LCL	0.035945	Diastolic blood pressure (cigarette smoking interaction)	rs1799945
chr6:26090951	NM_139009_C_G_130	CDS_missense	LCL	0.035945	Mean arterial pressure	rs1799945
chr6:26090951	NM_139009_C_G_130	CDS_missense	LCL	0.035945	Reticulocyte fraction of red cells	rs1799945
chr6:26090951	NM_139009_C_G_130	CDS_missense	LCL	0.035945	Pulse pressure	rs1799945
chr6:26090951	NM_139009_C_G_130	CDS_missense	LCL	0.035945	Glycated hemoglobin levels	rs1799945
chr6:26090951	NM_139009_C_G_130	CDS_missense	LCL	0.035945	Hemoglobin concentration	rs1799945
chr6:26090951	NM_139009_C_G_130	CDS_missense	LCL	0.035945	Systolic blood pressure	rs1799945
chr6:26090951	NM_139009_C_G_130	CDS_missense	LCL	0.035945	Reticulocyte count	rs1799945
chr6:26090951	NM_139009_C_G_130	CDS_missense	LCL	0.035945	Medication use (agents acting on the renin-angiotensin system)	rs1799945
chr6:26090951	NM_139009_C_G_130	CDS_missense	LCL	0.035945	Transferrin receptor protein 1 levels	rs1799945
chr6:26090951	NM_139009_C_G_130	CDS_missense	LCL	0.035945	Hypertension	rs1799945
chr6:26090951	NM_139009_C_G_130	CDS_missense	LCL	0.035945	Mean corpuscular hemoglobin	rs1799945
chr6:26090951	NM_139009_C_G_130	CDS_missense	LCL	0.035945	Hematocrit	rs1799945
chr6:26090951	NM_139009_C_G_130	CDS_missense	LCL	0.035945	LDL cholesterol levels	chr6:26090951
chr6:26090951	NM_139009_C_G_130	CDS_missense	LCL	0.035945	Iron status biomarkers (ferritin levels)	rs1799945
chr6:26090951	NM_139009_C_G_130	CDS_missense	LCL	0.035945	Hemoglobin levels	rs1799945
chr6:26090951	NM_139009_C_G_130	CDS_missense	LCL	0.035945	Iron status biomarkers (iron levels)	rs1799945
chr6:26090951	NM_139009_C_G_130	CDS_missense	LCL	0.035945	Red cell distribution width	rs1799945
chr6:26090951	NM_139009_C_G_130	CDS_missense	LCL	0.035945	Red blood cell side scatter	rs1799945
chr6:28225324	NM_006299_C_A_50	5'UTR	LCL	0.022307	Major depressive disorder or stress-related disorder	rs34243448
chr6:29942601	NM_002116_C_A_70	CDS_synonymous	LCL	0.0524643	Mouth ulcers	rs41546314
chr6:29942601	NM_002116_C_G_70	CDS_synonymous	LCL	0.0265667	Mouth ulcers	rs41546314
chr6:29942886	NM_002116_G_T_225	CDS_missense	LCL	0.0218504	Seropositivity for streptococcus pyogenes peptide (agilent_220658)	rs707910
chr6:31356887	NM_005514_A_G_165	CDS_synonymous	LCL	0.027469	Sex hormone-binding globulin levels adjusted for BMI	rs9266184
chr6:31356887	NM_005514_A_G_165	CDS_synonymous	LCL	0.027469	Sex hormone-binding globulin levels	rs9266184
chr6:31356887	NM_005514_A_G_165	CDS_synonymous	LCL	0.027469	Basal cell carcinoma	rs9266184
chr6:31357111	NM_005514_C_A_69	CDS_synonymous	LCL	0.0242611	Leukocyte immunoglobulin-like receptor subfamily B member 1 levels	rs1131163
chr6:31357111	NM_005514_C_T_69	CDS_synonymous	LCL	0.0317827	Leukocyte immunoglobulin-like receptor subfamily B member 1 levels	rs1131163
chr6:31357161	NM_005514_G_A_19	5'UTR	LCL	0.0389334	17-hydroxyprogesterone (17-OHP) levels	rs114811870
chr6:31357161	NM_005514_G_A_19	5'UTR	LCL	0.0389334	alpha-2-macroglobulin receptor-associated protein levels	rs114811870
chr6:31357161	NM_005514_G_T_19	5'UTR	LCL	0.0549076	17-hydroxyprogesterone (17-OHP) levels	rs114811870
chr6:31357161	NM_005514_G_T_19	5'UTR	LCL	0.0549076	alpha-2-macroglobulin receptor-associated protein levels	rs114811870
chr6:31507279	NM_001289160_G_A_879	CDS_missense	LCL	-0.0206582	Triglyceride levels	rs41273040
chr6:31507279	NM_001289160_G_A_879	CDS_missense	LCL	-0.0206582	Atopic asthma	rs41273040
chr6:31546671	NM_138282_G_C_72	5'UTR	LCL	0.0275692	LDL cholesterol levels	rs34568880
chr6:31546671	NM_138282_G_T_72	5'UTR	LCL	0.025781	LDL cholesterol levels	rs34568880
chr6:31707988	NM_001003693_G_T_541	CDS_missense	LCL	0.0206448	MIC-A levels	rs2242653
chr6:31707988	NM_001353334_G_T_541	CDS_missense	LCL	0.0218935	MIC-A levels	rs2242653
chr6:31827759	NM_005346_G_A_22	5'UTR	LCL	0.0322182	Pyridoxate levels in elite athletes	rs11576014
chr6:32637457	NM_002122_G_A_52	5'UTR	LCL	0.0381595	Steroid-dependent/frequent relapse nephrotic syndrome	rs28383345
chr6:32641328	NM_002122_G_A_154	CDS_missense	LCL	0.027627	Chronic obstructive pulmonary disease	rs1129740
chr6:32642197	NM_002122_T_G_610	CDS_missense	LCL	-0.021296	Asthma	chr6:32642197
chr6:32664912	NM_001243961_G_C_315	CDS_missense	LCL	-0.0207346	Triglyceride levels	rs41552812
chr6:32664912	NM_002123_G_C_315	CDS_missense	LCL	-0.0204697	Triglyceride levels	rs41552812
chr6:32666596	NM_001243961_G_T_62	CDS_missense	LCL	-0.0236379	Facial morphology (segment 62)	rs9274522
chr6:32666596	NM_002123_G_T_62	CDS_missense	LCL	-0.0225772	Facial morphology (segment 62)	rs9274522
chr6:32666610	NM_001243961_G_T_48	5'UTR	LCL	-0.0273205	Oral cavity cancer	rs1049055
chr6:32666610	NM_001243961_G_T_48	5'UTR	LCL	-0.0273205	Serum levels of protein TGM3	rs1049055
chr6:32666610	NM_002123_G_T_48	5'UTR	LCL	-0.0263215	Oral cavity cancer	rs1049055
chr6:32666610	NM_002123_G_T_48	5'UTR	LCL	-0.0263215	Serum levels of protein TGM3	rs1049055
chr6:32759011	NM_001198858_A_C_547	CDS_missense	LCL	-0.0277983	CDKN2D/CNPY4 protein level ratio	rs56536369
chr6:32759011	NM_001198858_A_T_547	CDS_missense	LCL	-0.0204947	CDKN2D/CNPY4 protein level ratio	rs56536369
chr6:32759011	NM_001300790_A_C_547	CDS_missense	LCL	-0.0249684	CDKN2D/CNPY4 protein level ratio	rs56536369
chr6:32816958	NM_002120_C_A_45	5'UTR	LCL	-0.0325049	White blood cell count	chr6:32816958
chr6:33080690	NM_001242524_C_A_59	5'UTR	LCL	0.0206623	Aspartate aminotransferase levels	chr6:33080690
chr6:33080690	NM_001242524_C_G_59	5'UTR	LCL	-0.0249531	Aspartate aminotransferase levels	chr6:33080690
chr6:33080690	NM_001242525_C_A_59	5'UTR	LCL	0.0225246	Aspartate aminotransferase levels	chr6:33080690
chr6:33080690	NM_001242525_C_G_59	5'UTR	LCL	-0.0244253	Aspartate aminotransferase levels	chr6:33080690
chr6:41921089	NM_001305457_G_C_51	5'UTR	LCL	0.0202484	Sleep health score	rs2274578
chr6:41921089	NM_004275_G_C_51	5'UTR	LCL	0.0245759	Sleep health score	rs2274578
chr6:41941784	NM_001136125_G_A_25	5'UTR	LCL	0.033925	Height	rs3050131
chr6:41941784	NM_001136125_G_A_25	5'UTR	LCL	0.033925	Blood urea nitrogen levels	rs3050131
chr6:41941784	NM_001136125_G_A_25	5'UTR	LCL	0.033925	Weight	rs3050131
chr6:41941784	NM_001760_G_A_25	5'UTR	LCL	0.0264578	Height	rs3050131
chr6:41941784	NM_001760_G_A_25	5'UTR	LCL	0.0264578	Blood urea nitrogen levels	rs3050131
chr6:41941784	NM_001760_G_A_25	5'UTR	LCL	0.0264578	Weight	rs3050131
chr6:43770246	NM_001317010_G_A_38	5'UTR	LCL	0.0203949	Platelet count	rs186369938
chr6:43770246	NM_001317010_G_A_38	5'UTR	LCL	0.0203949	Plateletcrit	rs186369938
chr6:43770246	NM_001317010_G_A_38	5'UTR	LCL	0.0203949	Waist-to-hip ratio adjusted for BMI	rs186369938
chr6:52752933	NM_000846_G_C_397	CDS_missense	LCL	-0.0311952	Hemoglobin levels	rs2180314
chr6:52752933	NM_000846_G_C_397	CDS_missense	LCL	-0.0311952	Creatinine levels	rs2180314
chr6:52752933	NM_000846_G_C_397	CDS_missense	LCL	-0.0311952	Urea levels	rs2180314
chr6:52752933	NM_000846_G_C_397	CDS_missense	LCL	-0.0311952	Estimated glomerular filtration rate	rs2180314
chr6:52752933	NM_000846_G_C_397	CDS_missense	LCL	-0.0311952	Triglyceride levels	rs2180314
chr6:52752933	NM_000846_G_C_397	CDS_missense	LCL	-0.0311952	Cystatin C levels	rs2180314
chr6:52752933	NM_000846_G_T_397	CDS_missense	LCL	-0.0256944	Hemoglobin levels	rs2180314
chr6:52752933	NM_000846_G_T_397	CDS_missense	LCL	-0.0256944	Creatinine levels	rs2180314
chr6:52752933	NM_000846_G_T_397	CDS_missense	LCL	-0.0256944	Urea levels	rs2180314
chr6:52752933	NM_000846_G_T_397	CDS_missense	LCL	-0.0256944	Estimated glomerular filtration rate	rs2180314
chr6:52752933	NM_000846_G_T_397	CDS_missense	LCL	-0.0256944	Triglyceride levels	rs2180314
chr6:52752933	NM_000846_G_T_397	CDS_missense	LCL	-0.0256944	Cystatin C levels	rs2180314
chr6:75841299	NM_001368139_A_G_1087	CDS_missense	LCL	0.0206657	Hearing difficulty with background noise	rs121912560
chr6:75841299	NM_001368139_A_G_1087	CDS_missense	LCL	0.0206657	Hearing difficulty	rs121912560
chr6:75841299	NM_001368139_A_G_1087	CDS_missense	LCL	0.0206657	Hearing difficulty and hearing difficulty with background noise	rs121912560
chr6:75841299	NM_001368139_A_G_1087	CDS_missense	LCL	0.0206657	Hearing aid user (UKB data field 3393)	chr6:75841299
chr6:75841299	NM_001368139_A_G_1087	CDS_missense	LCL	0.0206657	Hearing difficulty problems (UKB data field 2247)	chr6:75841299
chr6:75841299	NM_001368139_A_G_1087	CDS_missense	LCL	0.0206657	Hearing loss	rs121912560
chr6:75841299	NM_001368139_A_G_1087	CDS_missense	LCL	0.0206657	Hearing aid use	rs121912560
chr7:1028270	NM_001350969_A_G_100	5'UTR	LCL	-0.0335274	Non-HDL cholesterol levels	rs2362529
chr7:1028270	NM_001350969_A_G_100	5'UTR	LCL	-0.0335274	Total cholesterol levels	chr7:1028270
chr7:1028270	NM_001350969_A_G_100	5'UTR	LCL	-0.0335274	Total cholesterol levels	rs2362529
chr7:1028270	NM_001350969_A_G_100	5'UTR	LCL	-0.0335274	Low density lipoprotein cholesterol levels	rs2362529
chr7:1028270	NM_001350969_A_G_100	5'UTR	LCL	-0.0335274	LDL cholesterol levels	chr7:1028270
chr7:1028270	NM_001350969_A_G_100	5'UTR	LCL	-0.0335274	High density lipoprotein cholesterol levels	rs2362529
chr7:1028270	NM_001350969_A_G_100	5'UTR	LCL	-0.0335274	Total cholesterol levels (MTAG)	rs2362529
chr7:1028270	NM_001350969_A_T_100	5'UTR	LCL	-0.0215543	Non-HDL cholesterol levels	rs2362529
chr7:1028270	NM_001350969_A_T_100	5'UTR	LCL	-0.0215543	Total cholesterol levels	chr7:1028270
chr7:1028270	NM_001350969_A_T_100	5'UTR	LCL	-0.0215543	Total cholesterol levels	rs2362529
chr7:1028270	NM_001350969_A_T_100	5'UTR	LCL	-0.0215543	Low density lipoprotein cholesterol levels	rs2362529
chr7:1028270	NM_001350969_A_T_100	5'UTR	LCL	-0.0215543	LDL cholesterol levels	chr7:1028270
chr7:1028270	NM_001350969_A_T_100	5'UTR	LCL	-0.0215543	High density lipoprotein cholesterol levels	rs2362529
chr7:1028270	NM_001350969_A_T_100	5'UTR	LCL	-0.0215543	Total cholesterol levels (MTAG)	rs2362529
chr7:111532578	NM_001350959_A_C_110	5'UTR	LCL	0.0200075	Smoking status	rs2529491
chr7:128773723	NM_001385125_G_C_857	CDS_missense	LCL	-0.0243344	Hodgkin's lymphoma	rs79158266
chr7:134450869	NM_001628_A_C_306	CDS_missense	LCL	-0.0214685	Aldose reductase levels (AKR1B1.9854.36.3)	rs2229542
chr7:134450869	NM_001628_A_C_306	CDS_missense	LCL	-0.0214685	Protein quantitative trait loci (liver)	rs2229542
chr7:134450869	NM_001628_A_C_306	CDS_missense	LCL	-0.0214685	Serum levels of protein AKR1B1	rs2229542
chr7:135233856	NM_001394401_G_A_19	5'UTR	LCL	0.0308864	Serum alkaline phosphatase levels	rs12665884
chr7:135233856	NM_001394401_G_T_19	5'UTR	LCL	0.0200057	Serum alkaline phosphatase levels	rs12665884
chr7:143289591	NM_001224_G_A_4	5'UTR	LCL	0.0301738	CASP2/NUB1 protein level ratio	rs3181165
chr7:143291633	NM_032983_G_C_273	CDS_missense	LCL	-0.0236642	Serum levels of protein PIP	rs4647288
chr7:143291633	NM_032983_G_C_273	CDS_missense	LCL	-0.0236642	Serum levels of protein C6orf58	rs4647288
chr7:155812377	NM_000193_G_A_87	5'UTR	LCL	-0.0231697	Urate levels	rs9333592
chr7:43583207	NM_004760_T_A_100	5'UTR	LCL	0.0340273	Mean corpuscular hemoglobin	rs10251937
chr7:43583207	NM_004760_T_A_100	5'UTR	LCL	0.0340273	Mean reticulocyte volume	rs10251937
chr7:43583207	NM_004760_T_A_100	5'UTR	LCL	0.0340273	White blood cell count (basophil)	rs113721499
chr7:43583207	NM_004760_T_C_100	5'UTR	LCL	0.0461319	Mean corpuscular hemoglobin	rs10251937
chr7:43583207	NM_004760_T_C_100	5'UTR	LCL	0.0461319	Mean reticulocyte volume	rs10251937
chr7:43583207	NM_004760_T_C_100	5'UTR	LCL	0.0461319	White blood cell count (basophil)	rs113721499
chr7:44201065	NM_001363678_G_A_88	5'UTR	LCL	0.0239618	Liver enzyme levels (alkaline phosphatase)	rs11540050
chr7:44201065	NM_001363678_G_T_88	5'UTR	LCL	0.0228934	Liver enzyme levels (alkaline phosphatase)	rs11540050
chr7:44201065	NM_006555_G_A_88	5'UTR	LCL	0.0220526	Liver enzyme levels (alkaline phosphatase)	rs11540050
chr7:44201065	NM_006555_G_T_88	5'UTR	LCL	0.0213641	Liver enzyme levels (alkaline phosphatase)	rs11540050
chr7:45916586	NM_000598_C_G_844	CDS_missense	LCL	0.0232917	Insulin-like growth factor 1 levels	rs147700247
chr7:45916586	NM_000598_C_G_844	CDS_missense	LCL	0.0232917	IGF 1 (UKB data field 30770)	chr7:45916586
chr7:45916586	NM_001013398_C_G_862	CDS_missense	LCL	0.022742	Insulin-like growth factor 1 levels	rs147700247
chr7:45916586	NM_001013398_C_G_862	CDS_missense	LCL	0.022742	IGF 1 (UKB data field 30770)	chr7:45916586
chr7:56078132	NM_001146333_G_C_491	CDS_missense	LCL	-0.020753	ERP44/SUMF2 protein level ratio	rs35384521
chr7:56078132	NM_001146333_G_C_491	CDS_missense	LCL	-0.020753	CRELD2/SUMF2 protein level ratio	rs35384521
chr7:56078132	NM_001146333_G_C_491	CDS_missense	LCL	-0.020753	RWDD1/SUMF2 protein level ratio	rs35384521
chr7:56078132	NM_001146333_G_C_491	CDS_missense	LCL	-0.020753	Sulfatase-modifying factor 2 levels	rs35384521
chr7:90355095	NM_033107_A_C_355	CDS_missense	LCL	-0.0265369	Diastolic blood pressure	rs42664
chr7:90355095	NM_033107_A_C_355	CDS_missense	LCL	-0.0265369	Pulse pressure	rs42664
chr7:95396288	NM_000940_C_A_88	CDS_missense	LCL	0.0318753	JT interval	rs13226149
chr8:123684627	NM_001003954_G_C_996	CDS_missense	LCL	-0.0207019	Event-related brain oscillations	rs2294015
chr8:12436364	NM_001137610_G_T_37	5'UTR	LCL	0.0245311	Heel bone mineral density	rs150510736
chr8:143158840	NM_001130478_G_A_390	CDS_synonymous	LCL	-0.0245754	Smoking initiation	rs9694368
chr8:143213279	NM_001301772_C_A_62	CDS_synonymous	LCL	0.0226528	HDL cholesterol levels	chr8:143213279
chr8:143213279	NM_001301772_C_T_62	CDS_synonymous	LCL	0.0203755	HDL cholesterol levels	chr8:143213279
chr8:143213279	NM_178172_C_A_62	CDS_synonymous	LCL	0.0477202	HDL cholesterol levels	chr8:143213279
chr8:143213279	NM_178172_C_T_62	CDS_synonymous	LCL	0.0432789	HDL cholesterol levels	chr8:143213279
chr8:143215394	NM_178172_C_G_481	CDS_missense	LCL	0.0232165	High density lipoprotein cholesterol levels	rs78367243
chr8:144379425	NM_174922_C_G_100	CDS_missense	LCL	-0.0214359	Autism	missing
chr8:144851323	NM_001081004_G_T_129	CDS_missense	LCL	0.022156	COMM domain-containing protein 7 levels	rs1209879
chr8:26383130	NM_004331_A_G_77	5'UTR	LCL	-0.0208324	Mean corpuscular volume	rs1055479
chr8:26383130	NM_004331_A_T_77	5'UTR	LCL	-0.0200257	Mean corpuscular volume	rs1055479
chr8:27243762	NM_001283053_G_A_94	5'UTR	LCL	-0.0449518	Bone mineral content	rs3739214
chr8:27243762	NM_001283053_G_A_94	5'UTR	LCL	-0.0449518	Bone mineral density	rs3739214
chr8:27243762	NM_001283054_G_A_94	5'UTR	LCL	-0.0431476	Bone mineral content	rs3739214
chr8:27243762	NM_001283054_G_A_94	5'UTR	LCL	-0.0431476	Bone mineral density	rs3739214
chr8:27243762	NM_001394383_G_A_94	5'UTR	LCL	-0.0398911	Bone mineral content	rs3739214
chr8:27243762	NM_001394383_G_A_94	5'UTR	LCL	-0.0398911	Bone mineral density	rs3739214
chr8:27243762	NM_001394385_G_A_94	5'UTR	LCL	-0.0443951	Bone mineral content	rs3739214
chr8:27243762	NM_001394385_G_A_94	5'UTR	LCL	-0.0443951	Bone mineral density	rs3739214
chr8:27243762	NM_001394386_G_A_94	5'UTR	LCL	-0.0302791	Bone mineral content	rs3739214
chr8:27243762	NM_001394386_G_A_94	5'UTR	LCL	-0.0302791	Bone mineral density	rs3739214
chr8:27243762	NM_001394388_G_A_94	5'UTR	LCL	-0.0427198	Bone mineral content	rs3739214
chr8:27243762	NM_001394388_G_A_94	5'UTR	LCL	-0.0427198	Bone mineral density	rs3739214
chr8:27243762	NM_030795_G_A_94	5'UTR	LCL	-0.0440384	Bone mineral content	rs3739214
chr8:27243762	NM_030795_G_A_94	5'UTR	LCL	-0.0440384	Bone mineral density	rs3739214
chr8:27772614	NM_001304530_G_A_27	5'UTR	LCL	0.0208925	Height	rs17478478
chr8:27772614	NM_001304532_G_A_27	5'UTR	LCL	0.0207085	Height	rs17478478
chr8:27772614	NM_018246_G_A_27	5'UTR	LCL	0.0216231	Height	rs17478478
chr8:27772635	NM_001304530_C_A_6	5'UTR	LCL	0.0248945	Height	rs7842666
chr8:27772635	NM_001304530_C_A_6	5'UTR	LCL	0.0248945	Drinks per week	rs7842666
chr8:27772635	NM_001304532_C_A_6	5'UTR	LCL	0.0244745	Height	rs7842666
chr8:27772635	NM_001304532_C_A_6	5'UTR	LCL	0.0244745	Drinks per week	rs7842666
chr8:27772635	NM_018246_C_A_6	5'UTR	LCL	0.023032	Height	rs7842666
chr8:27772635	NM_018246_C_A_6	5'UTR	LCL	0.023032	Drinks per week	rs7842666
chr8:30384560	NM_001008710_T_C_20	5'UTR	LCL	-0.0450323	Lymphocyte count	rs113142693
chr8:30384560	NM_001008710_T_G_20	5'UTR	LCL	-0.0358395	Lymphocyte count	rs113142693
chr8:30384560	NM_001008711_T_C_20	5'UTR	LCL	-0.0452713	Lymphocyte count	rs113142693
chr8:30384560	NM_001008711_T_G_20	5'UTR	LCL	-0.0360427	Lymphocyte count	rs113142693
chr8:30384560	NM_001008712_T_C_20	5'UTR	LCL	-0.0456418	Lymphocyte count	rs113142693
chr8:30384560	NM_001008712_T_G_20	5'UTR	LCL	-0.0363673	Lymphocyte count	rs113142693
chr8:30384560	NM_006867_T_C_20	5'UTR	LCL	-0.0461775	Lymphocyte count	rs113142693
chr8:30384560	NM_006867_T_G_20	5'UTR	LCL	-0.0371638	Lymphocyte count	rs113142693
chr8:32595840	NM_001160002_G_C_529	CDS_missense	LCL	-0.0202485	Internet addiction disorder	rs3924999
chr8:32595840	NM_001160007_G_C_529	CDS_missense	LCL	-0.0215218	Internet addiction disorder	rs3924999
chr8:76999994	NM_000318_C_G_85	5'UTR	LCL	0.0323746	Height	rs12718
chr8:76999994	NM_001172086_C_G_301	5'UTR	LCL	0.0318486	Height	rs12718
chr8:76999994	NM_001172087_C_G_301	5'UTR	LCL	0.0396599	Height	rs12718
chr9:113275412	NM_139286_C_A_161	5'UTR	LCL	0.0226064	Mean corpuscular hemoglobin	rs41276777
chr9:113275412	NM_139286_C_A_161	5'UTR	LCL	0.0226064	Spleen iron concentration	rs41276777
chr9:113594249	NM_001276262_C_A_121	5'UTR	LCL	-0.0263188	Hemoglobin levels	rs10817493
chr9:113594249	NM_144489_C_A_121	5'UTR	LCL	-0.0230257	Hemoglobin levels	rs10817493
chr9:127868470	NM_000476_G_C_452	CDS_missense	LCL	-0.0226257	AK1/PSMD9 protein level ratio	rs8192462
chr9:127868470	NM_000476_G_C_452	CDS_missense	LCL	-0.0226257	AK1/DNPH1 protein level ratio	rs8192462
chr9:128322349	NM_001329861_G_A_99	CDS_synonymous	LCL	0.0285932	Obesity-related traits	rs11539570
chr9:128322349	NM_001329861_G_T_99	CDS_synonymous	LCL	0.0472874	Obesity-related traits	rs11539570
chr9:128322349	NM_015679_G_A_99	CDS_synonymous	LCL	0.0204137	Obesity-related traits	rs11539570
chr9:128322349	NM_015679_G_T_99	CDS_synonymous	LCL	0.035001	Obesity-related traits	rs11539570
chr9:134917839	NM_002003_G_A_74	CDS_synonymous	LCL	0.0629977	Kidney-associated antigen 1 levels	rs10858293
chr9:134917839	NM_002003_G_C_74	CDS_synonymous	LCL	0.0381596	Kidney-associated antigen 1 levels	rs10858293
chr9:134917839	NM_002003_G_T_74	CDS_synonymous	LCL	0.0627508	Kidney-associated antigen 1 levels	rs10858293
chr9:32573149	NM_002493_G_C_11	5'UTR	LCL	0.020976	Core binding factor acute myeloid leukemia	missing
chr9:32573149	NM_002493_G_T_11	5'UTR	LCL	-0.026662	Core binding factor acute myeloid leukemia	missing
chr9:32573149	NM_182739_G_C_11	5'UTR	LCL	0.020186	Core binding factor acute myeloid leukemia	missing
chr9:32573149	NM_182739_G_T_11	5'UTR	LCL	-0.0241584	Core binding factor acute myeloid leukemia	missing
chr9:35909521	NM_001348107_G_A_32	5'UTR	LCL	-0.0417572	Electrocardiogram morphology (amplitude at temporal datapoints)	rs748802
chr9:35909521	NM_001348107_G_A_32	5'UTR	LCL	-0.0417572	Resting heart rate	rs748802
chr9:5361143	NM_018465_C_G_526	CDS_missense	LCL	0.0232741	Phosphatidylglycerol (34:1) levels	rs72703655
chr9:83978399	NM_001318186_C_A_117	5'UTR	LCL	-0.0280387	Free androgen index	rs167203
chr9:83978399	NM_001318186_C_A_117	5'UTR	LCL	-0.0280387	Heel bone mineral density	rs167203
chr9:83978399	NM_001318187_C_A_117	5'UTR	LCL	-0.028064	Free androgen index	rs167203
chr9:83978399	NM_001318187_C_A_117	5'UTR	LCL	-0.028064	Heel bone mineral density	rs167203
chr9:83978399	NM_001318188_C_A_117	5'UTR	LCL	-0.0271481	Free androgen index	rs167203
chr9:83978399	NM_001318188_C_A_117	5'UTR	LCL	-0.0271481	Heel bone mineral density	rs167203
chr9:83978399	NM_031263_C_A_117	5'UTR	LCL	-0.0270949	Free androgen index	rs167203
chr9:83978399	NM_031263_C_A_117	5'UTR	LCL	-0.0270949	Heel bone mineral density	rs167203
chr9:83980583	NM_002140_C_T_33	5'UTR	LCL	-0.040072	Platelet count	rs296888
chr9:83980583	NM_002140_C_T_33	5'UTR	LCL	-0.040072	Sex hormone-binding globulin levels	rs296888
chr9:83980583	NM_002140_C_T_33	5'UTR	LCL	-0.040072	Sleep health score	rs296888
chr9:83980583	NM_002140_C_T_33	5'UTR	LCL	-0.040072	Platelet-to-lymphocyte ratio	rs296888
chr9:83980583	NM_031262_C_T_33	5'UTR	LCL	-0.0410612	Platelet count	rs296888
chr9:83980583	NM_031262_C_T_33	5'UTR	LCL	-0.0410612	Sex hormone-binding globulin levels	rs296888
chr9:83980583	NM_031262_C_T_33	5'UTR	LCL	-0.0410612	Sleep health score	rs296888
chr9:83980583	NM_031262_C_T_33	5'UTR	LCL	-0.0410612	Platelet-to-lymphocyte ratio	rs296888
chr9:97913534	NM_001371661_T_C_108	5'UTR	LCL	0.033785	HDL cholesterol levels	chr9:97913534
chr9:97913534	NM_001371661_T_G_108	5'UTR	LCL	0.0259826	HDL cholesterol levels	chr9:97913534
chr1:100352622	NM_001319210_G_C_117	5'UTR	PC3	0.0277354	Blood urea nitrogen levels	rs529224
chr1:100352622	NM_001319210_G_C_117	5'UTR	PC3	0.0277354	Urea levels	rs529224
chr1:100352622	NM_003672_G_C_117	5'UTR	PC3	0.0278627	Blood urea nitrogen levels	rs529224
chr1:100352622	NM_003672_G_C_117	5'UTR	PC3	0.0278627	Urea levels	rs529224
chr1:100352622	NM_033313_G_C_117	5'UTR	PC3	0.0266918	Blood urea nitrogen levels	rs529224
chr1:100352622	NM_033313_G_C_117	5'UTR	PC3	0.0266918	Urea levels	rs529224
chr1:109466549	NM_001040709_C_A_4	5'UTR	PC3	0.0204142	Estimated glomerular filtration rate (creatinine)	rs4970765
chr1:113976729	NM_181358_T_C_5731	3'UTR	PC3	-0.02281	Heel bone mineral density	rs10732635
chr1:113976729	NM_181358_T_C_5731	3'UTR	PC3	-0.02281	Educational attainment	rs10732635
chr1:157138367	NM_001145312_C_A_29	5'UTR	PC3	0.0265972	Systemic lupus erythematosus	rs116785379
chr1:161021116	NM_001348091_C_G_37	5'UTR	PC3	0.0324387	F11R/SUSD1 protein level ratio	rs2481085
chr1:161021116	NM_001382727_C_G_37	5'UTR	PC3	0.0321882	F11R/SUSD1 protein level ratio	rs2481085
chr1:161021116	NM_001382730_C_G_37	5'UTR	PC3	0.0323383	F11R/SUSD1 protein level ratio	rs2481085
chr1:161021116	NM_001382733_C_G_37	5'UTR	PC3	0.0323427	F11R/SUSD1 protein level ratio	rs2481085
chr1:161021116	NM_001382734_C_G_37	5'UTR	PC3	0.032342	F11R/SUSD1 protein level ratio	rs2481085
chr1:161021116	NM_016946_C_G_37	5'UTR	PC3	0.032372	F11R/SUSD1 protein level ratio	rs2481085
chr1:162790775	NM_001304512_C_A_74	5'UTR	PC3	-0.0245879	Bone mineral density mean	rs12118590
chr1:164559883	NM_001353130_G_A_162	5'UTR	PC3	0.023297	Intrinsic epigenetic age acceleration	rs2275558
chr1:164559883	NM_001353130_G_A_162	5'UTR	PC3	0.023297	Mean platelet volume	rs2275558
chr1:164559883	NM_001353130_G_A_162	5'UTR	PC3	0.023297	Smoking initiation	rs2275558
chr1:164559883	NM_001353130_G_A_162	5'UTR	PC3	0.023297	Mean reticulocyte volume	rs2275558
chr1:164559883	NM_001353130_G_A_162	5'UTR	PC3	0.023297	Red blood cell count	rs2275558
chr1:164559883	NM_001353130_G_T_162	5'UTR	PC3	0.0216152	Intrinsic epigenetic age acceleration	rs2275558
chr1:164559883	NM_001353130_G_T_162	5'UTR	PC3	0.0216152	Mean platelet volume	rs2275558
chr1:164559883	NM_001353130_G_T_162	5'UTR	PC3	0.0216152	Smoking initiation	rs2275558
chr1:164559883	NM_001353130_G_T_162	5'UTR	PC3	0.0216152	Mean reticulocyte volume	rs2275558
chr1:164559883	NM_001353130_G_T_162	5'UTR	PC3	0.0216152	Red blood cell count	rs2275558
chr1:167630296	NM_001322923_C_A_65	5'UTR	PC3	0.0235251	Vertex-wise sulcal depth	rs3738220
chr1:167630296	NM_001322923_C_A_65	5'UTR	PC3	0.0235251	Cortical surface area	rs3738220
chr1:167630296	NM_001322924_C_A_65	5'UTR	PC3	0.0230936	Vertex-wise sulcal depth	rs3738220
chr1:167630296	NM_001322924_C_A_65	5'UTR	PC3	0.0230936	Cortical surface area	rs3738220
chr1:167630296	NM_052862_C_A_65	5'UTR	PC3	0.0209275	Vertex-wise sulcal depth	rs3738220
chr1:167630296	NM_052862_C_A_65	5'UTR	PC3	0.0209275	Cortical surface area	rs3738220
chr1:184051811	NM_001127394_G_A_82	CDS_missense	PC3	0.024972	Waist circumference adjusted for BMI (adjusted for smoking behaviour)	rs2274432
chr1:184051811	NM_001127394_G_A_82	CDS_missense	PC3	0.024972	Waist circumference adjusted for BMI in non-smokers	rs2274432
chr1:184051811	NM_001127394_G_A_82	CDS_missense	PC3	0.024972	Waist circumference adjusted for BMI in inactive individuals	rs2274432
chr1:184051811	NM_001127394_G_A_82	CDS_missense	PC3	0.024972	Multi-trait sex score	rs2274432
chr1:184051811	NM_001127394_G_A_82	CDS_missense	PC3	0.024972	Sex hormone-binding globulin levels	rs2274432
chr1:184051811	NM_001127394_G_A_82	CDS_missense	PC3	0.024972	Height	rs2274432
chr1:184051811	NM_001127394_G_A_82	CDS_missense	PC3	0.024972	Sex hormone-binding globulin levels adjusted for BMI	rs2274432
chr1:184051811	NM_001127394_G_A_82	CDS_missense	PC3	0.024972	Waist circumference adjusted for body mass index	rs2274432
chr1:184051811	NM_001127394_G_A_82	CDS_missense	PC3	0.024972	Waist circumference adjusted for BMI (joint analysis main effects and physical activity interaction)	rs2274432
chr1:184051811	NM_001127394_G_A_82	CDS_missense	PC3	0.024972	Waist circumference adjusted for BMI (joint analysis main effects and smoking interaction)	rs2274432
chr1:184051811	NM_001127394_G_T_82	CDS_missense	PC3	0.02804	Waist circumference adjusted for BMI (adjusted for smoking behaviour)	rs2274432
chr1:184051811	NM_001127394_G_T_82	CDS_missense	PC3	0.02804	Waist circumference adjusted for BMI in non-smokers	rs2274432
chr1:184051811	NM_001127394_G_T_82	CDS_missense	PC3	0.02804	Waist circumference adjusted for BMI in inactive individuals	rs2274432
chr1:184051811	NM_001127394_G_T_82	CDS_missense	PC3	0.02804	Multi-trait sex score	rs2274432
chr1:184051811	NM_001127394_G_T_82	CDS_missense	PC3	0.02804	Sex hormone-binding globulin levels	rs2274432
chr1:184051811	NM_001127394_G_T_82	CDS_missense	PC3	0.02804	Height	rs2274432
chr1:184051811	NM_001127394_G_T_82	CDS_missense	PC3	0.02804	Sex hormone-binding globulin levels adjusted for BMI	rs2274432
chr1:184051811	NM_001127394_G_T_82	CDS_missense	PC3	0.02804	Waist circumference adjusted for body mass index	rs2274432
chr1:184051811	NM_001127394_G_T_82	CDS_missense	PC3	0.02804	Waist circumference adjusted for BMI (joint analysis main effects and physical activity interaction)	rs2274432
chr1:184051811	NM_001127394_G_T_82	CDS_missense	PC3	0.02804	Waist circumference adjusted for BMI (joint analysis main effects and smoking interaction)	rs2274432
chr1:184051811	NM_001300764_G_A_82	CDS_missense	PC3	0.0290947	Waist circumference adjusted for BMI (adjusted for smoking behaviour)	rs2274432
chr1:184051811	NM_001300764_G_A_82	CDS_missense	PC3	0.0290947	Waist circumference adjusted for BMI in non-smokers	rs2274432
chr1:184051811	NM_001300764_G_A_82	CDS_missense	PC3	0.0290947	Waist circumference adjusted for BMI in inactive individuals	rs2274432
chr1:184051811	NM_001300764_G_A_82	CDS_missense	PC3	0.0290947	Multi-trait sex score	rs2274432
chr1:184051811	NM_001300764_G_A_82	CDS_missense	PC3	0.0290947	Sex hormone-binding globulin levels	rs2274432
chr1:184051811	NM_001300764_G_A_82	CDS_missense	PC3	0.0290947	Height	rs2274432
chr1:184051811	NM_001300764_G_A_82	CDS_missense	PC3	0.0290947	Sex hormone-binding globulin levels adjusted for BMI	rs2274432
chr1:184051811	NM_001300764_G_A_82	CDS_missense	PC3	0.0290947	Waist circumference adjusted for body mass index	rs2274432
chr1:184051811	NM_001300764_G_A_82	CDS_missense	PC3	0.0290947	Waist circumference adjusted for BMI (joint analysis main effects and physical activity interaction)	rs2274432
chr1:184051811	NM_001300764_G_A_82	CDS_missense	PC3	0.0290947	Waist circumference adjusted for BMI (joint analysis main effects and smoking interaction)	rs2274432
chr1:184051811	NM_001300764_G_T_82	CDS_missense	PC3	0.0347255	Waist circumference adjusted for BMI (adjusted for smoking behaviour)	rs2274432
chr1:184051811	NM_001300764_G_T_82	CDS_missense	PC3	0.0347255	Waist circumference adjusted for BMI in non-smokers	rs2274432
chr1:184051811	NM_001300764_G_T_82	CDS_missense	PC3	0.0347255	Waist circumference adjusted for BMI in inactive individuals	rs2274432
chr1:184051811	NM_001300764_G_T_82	CDS_missense	PC3	0.0347255	Multi-trait sex score	rs2274432
chr1:184051811	NM_001300764_G_T_82	CDS_missense	PC3	0.0347255	Sex hormone-binding globulin levels	rs2274432
chr1:184051811	NM_001300764_G_T_82	CDS_missense	PC3	0.0347255	Height	rs2274432
chr1:184051811	NM_001300764_G_T_82	CDS_missense	PC3	0.0347255	Sex hormone-binding globulin levels adjusted for BMI	rs2274432
chr1:184051811	NM_001300764_G_T_82	CDS_missense	PC3	0.0347255	Waist circumference adjusted for body mass index	rs2274432
chr1:184051811	NM_001300764_G_T_82	CDS_missense	PC3	0.0347255	Waist circumference adjusted for BMI (joint analysis main effects and physical activity interaction)	rs2274432
chr1:184051811	NM_001300764_G_T_82	CDS_missense	PC3	0.0347255	Waist circumference adjusted for BMI (joint analysis main effects and smoking interaction)	rs2274432
chr1:184051811	NM_001300766_G_A_82	CDS_missense	PC3	0.0266979	Waist circumference adjusted for BMI (adjusted for smoking behaviour)	rs2274432
chr1:184051811	NM_001300766_G_A_82	CDS_missense	PC3	0.0266979	Waist circumference adjusted for BMI in non-smokers	rs2274432
chr1:184051811	NM_001300766_G_A_82	CDS_missense	PC3	0.0266979	Waist circumference adjusted for BMI in inactive individuals	rs2274432
chr1:184051811	NM_001300766_G_A_82	CDS_missense	PC3	0.0266979	Multi-trait sex score	rs2274432
chr1:184051811	NM_001300766_G_A_82	CDS_missense	PC3	0.0266979	Sex hormone-binding globulin levels	rs2274432
chr1:184051811	NM_001300766_G_A_82	CDS_missense	PC3	0.0266979	Height	rs2274432
chr1:184051811	NM_001300766_G_A_82	CDS_missense	PC3	0.0266979	Sex hormone-binding globulin levels adjusted for BMI	rs2274432
chr1:184051811	NM_001300766_G_A_82	CDS_missense	PC3	0.0266979	Waist circumference adjusted for body mass index	rs2274432
chr1:184051811	NM_001300766_G_A_82	CDS_missense	PC3	0.0266979	Waist circumference adjusted for BMI (joint analysis main effects and physical activity interaction)	rs2274432
chr1:184051811	NM_001300766_G_A_82	CDS_missense	PC3	0.0266979	Waist circumference adjusted for BMI (joint analysis main effects and smoking interaction)	rs2274432
chr1:184051811	NM_001300766_G_T_82	CDS_missense	PC3	0.0304962	Waist circumference adjusted for BMI (adjusted for smoking behaviour)	rs2274432
chr1:184051811	NM_001300766_G_T_82	CDS_missense	PC3	0.0304962	Waist circumference adjusted for BMI in non-smokers	rs2274432
chr1:184051811	NM_001300766_G_T_82	CDS_missense	PC3	0.0304962	Waist circumference adjusted for BMI in inactive individuals	rs2274432
chr1:184051811	NM_001300766_G_T_82	CDS_missense	PC3	0.0304962	Multi-trait sex score	rs2274432
chr1:184051811	NM_001300766_G_T_82	CDS_missense	PC3	0.0304962	Sex hormone-binding globulin levels	rs2274432
chr1:184051811	NM_001300766_G_T_82	CDS_missense	PC3	0.0304962	Height	rs2274432
chr1:184051811	NM_001300766_G_T_82	CDS_missense	PC3	0.0304962	Sex hormone-binding globulin levels adjusted for BMI	rs2274432
chr1:184051811	NM_001300766_G_T_82	CDS_missense	PC3	0.0304962	Waist circumference adjusted for body mass index	rs2274432
chr1:184051811	NM_001300766_G_T_82	CDS_missense	PC3	0.0304962	Waist circumference adjusted for BMI (joint analysis main effects and physical activity interaction)	rs2274432
chr1:184051811	NM_001300766_G_T_82	CDS_missense	PC3	0.0304962	Waist circumference adjusted for BMI (joint analysis main effects and smoking interaction)	rs2274432
chr1:184051811	NM_001363643_G_T_82	CDS_missense	PC3	0.023853	Waist circumference adjusted for BMI (adjusted for smoking behaviour)	rs2274432
chr1:184051811	NM_001363643_G_T_82	CDS_missense	PC3	0.023853	Waist circumference adjusted for BMI in non-smokers	rs2274432
chr1:184051811	NM_001363643_G_T_82	CDS_missense	PC3	0.023853	Waist circumference adjusted for BMI in inactive individuals	rs2274432
chr1:184051811	NM_001363643_G_T_82	CDS_missense	PC3	0.023853	Multi-trait sex score	rs2274432
chr1:184051811	NM_001363643_G_T_82	CDS_missense	PC3	0.023853	Sex hormone-binding globulin levels	rs2274432
chr1:184051811	NM_001363643_G_T_82	CDS_missense	PC3	0.023853	Height	rs2274432
chr1:184051811	NM_001363643_G_T_82	CDS_missense	PC3	0.023853	Sex hormone-binding globulin levels adjusted for BMI	rs2274432
chr1:184051811	NM_001363643_G_T_82	CDS_missense	PC3	0.023853	Waist circumference adjusted for body mass index	rs2274432
chr1:184051811	NM_001363643_G_T_82	CDS_missense	PC3	0.023853	Waist circumference adjusted for BMI (joint analysis main effects and physical activity interaction)	rs2274432
chr1:184051811	NM_001363643_G_T_82	CDS_missense	PC3	0.023853	Waist circumference adjusted for BMI (joint analysis main effects and smoking interaction)	rs2274432
chr1:184051811	NM_052965_G_A_82	CDS_missense	PC3	0.0289571	Waist circumference adjusted for BMI (adjusted for smoking behaviour)	rs2274432
chr1:184051811	NM_052965_G_A_82	CDS_missense	PC3	0.0289571	Waist circumference adjusted for BMI in non-smokers	rs2274432
chr1:184051811	NM_052965_G_A_82	CDS_missense	PC3	0.0289571	Waist circumference adjusted for BMI in inactive individuals	rs2274432
chr1:184051811	NM_052965_G_A_82	CDS_missense	PC3	0.0289571	Multi-trait sex score	rs2274432
chr1:184051811	NM_052965_G_A_82	CDS_missense	PC3	0.0289571	Sex hormone-binding globulin levels	rs2274432
chr1:184051811	NM_052965_G_A_82	CDS_missense	PC3	0.0289571	Height	rs2274432
chr1:184051811	NM_052965_G_A_82	CDS_missense	PC3	0.0289571	Sex hormone-binding globulin levels adjusted for BMI	rs2274432
chr1:184051811	NM_052965_G_A_82	CDS_missense	PC3	0.0289571	Waist circumference adjusted for body mass index	rs2274432
chr1:184051811	NM_052965_G_A_82	CDS_missense	PC3	0.0289571	Waist circumference adjusted for BMI (joint analysis main effects and physical activity interaction)	rs2274432
chr1:184051811	NM_052965_G_A_82	CDS_missense	PC3	0.0289571	Waist circumference adjusted for BMI (joint analysis main effects and smoking interaction)	rs2274432
chr1:184051811	NM_052965_G_T_82	CDS_missense	PC3	0.0343376	Waist circumference adjusted for BMI (adjusted for smoking behaviour)	rs2274432
chr1:184051811	NM_052965_G_T_82	CDS_missense	PC3	0.0343376	Waist circumference adjusted for BMI in non-smokers	rs2274432
chr1:184051811	NM_052965_G_T_82	CDS_missense	PC3	0.0343376	Waist circumference adjusted for BMI in inactive individuals	rs2274432
chr1:184051811	NM_052965_G_T_82	CDS_missense	PC3	0.0343376	Multi-trait sex score	rs2274432
chr1:184051811	NM_052965_G_T_82	CDS_missense	PC3	0.0343376	Sex hormone-binding globulin levels	rs2274432
chr1:184051811	NM_052965_G_T_82	CDS_missense	PC3	0.0343376	Height	rs2274432
chr1:184051811	NM_052965_G_T_82	CDS_missense	PC3	0.0343376	Sex hormone-binding globulin levels adjusted for BMI	rs2274432
chr1:184051811	NM_052965_G_T_82	CDS_missense	PC3	0.0343376	Waist circumference adjusted for body mass index	rs2274432
chr1:184051811	NM_052965_G_T_82	CDS_missense	PC3	0.0343376	Waist circumference adjusted for BMI (joint analysis main effects and physical activity interaction)	rs2274432
chr1:184051811	NM_052965_G_T_82	CDS_missense	PC3	0.0343376	Waist circumference adjusted for BMI (joint analysis main effects and smoking interaction)	rs2274432
chr1:212364211	NM_001377479_C_T_2063	3'UTR	PC3	0.0237288	High density lipoprotein cholesterol levels	rs3767861
chr1:228083263	NM_001024228_G_T_130	5'UTR	PC3	0.0346338	Brain morphology (MOSTest)	rs3754356
chr1:25859405	NM_024037_G_A_53	5'UTR	PC3	0.0319082	1-linolenoyl-GPC (18:3) levels	rs147333058
chr1:38991334	NM_001136275_C_A_59	5'UTR	PC3	0.0275421	Intrinsic epigenetic age acceleration	rs12043492
chr1:38991334	NM_024595_C_A_59	5'UTR	PC3	0.0259667	Intrinsic epigenetic age acceleration	rs12043492
chr1:7961718	NM_001123377_T_G_8	5'UTR	PC3	0.0206566	Protein DJ-1 levels	rs226249
chr1:91500888	NM_001134419_A_C_38	5'UTR	PC3	-0.022905	PR interval	rs13447455
chr1:91500888	NM_001134419_A_G_38	5'UTR	PC3	-0.02317	PR interval	rs13447455
chr1:91500888	NM_003503_A_C_38	5'UTR	PC3	-0.0225537	PR interval	rs13447455
chr1:91500888	NM_003503_A_G_38	5'UTR	PC3	-0.0227607	PR interval	rs13447455
chr10:100987606	NM_001163814_G_T_64	5'UTR	PC3	-0.0200547	Educational attainment	rs3740484
chr10:100987606	NM_001163813_G_T_64	5'UTR	PC3	-0.0228487	Educational attainment	rs3740484
chr10:102714290	NM_004311_G_C_108	5'UTR	PC3	0.0311747	ADP-ribosylation factor-like protein 3 levels	rs71019606
chr10:103918139	NM_024928_T_G_46	5'UTR	PC3	-0.0201942	Systolic blood pressure	rs4387287
chr10:103918139	NM_024928_T_G_46	5'UTR	PC3	-0.0201942	Diastolic blood pressure	rs4387287
chr10:103918139	NM_024928_T_G_46	5'UTR	PC3	-0.0201942	Telomere length	rs4387287
chr10:103918139	NM_024928_T_G_46	5'UTR	PC3	-0.0201942	IDP dMRI ProbtrackX MD slf r	rs4387287
chr10:103918139	NM_024928_T_G_46	5'UTR	PC3	-0.0201942	Hypertension	rs4387287
chr10:112150963	NM_020918_T_C_5270	3'UTR	PC3	-0.0279687	Total cholines levels	rs1129555
chr10:112150963	NM_020918_T_C_5270	3'UTR	PC3	-0.0279687	Triglycerides	rs1129555
chr10:112150963	NM_020918_T_C_5270	3'UTR	PC3	-0.0279687	LDL cholesterol levels	rs1129555
chr10:112150963	NM_020918_T_C_5270	3'UTR	PC3	-0.0279687	Concentration of large HDL particles	rs1129555
chr10:112150963	NM_020918_T_C_5270	3'UTR	PC3	-0.0279687	HDL cholesterol levels	chr10:112150963
chr10:112150963	NM_020918_T_C_5270	3'UTR	PC3	-0.0279687	Total cholesterol levels	rs1129555
chr10:112150963	NM_020918_T_C_5270	3'UTR	PC3	-0.0279687	Sex hormone-binding globulin levels	rs1129555
chr10:112150963	NM_020918_T_C_5270	3'UTR	PC3	-0.0279687	High density lipoprotein cholesterol levels	rs1129555
chr10:112150963	NM_020918_T_C_5270	3'UTR	PC3	-0.0279687	Low density lipoprotein cholesterol levels	rs1129555
chr10:112150963	NM_020918_T_C_5270	3'UTR	PC3	-0.0279687	Phospholipids in medium HDL	rs1129555
chr10:112150963	NM_020918_T_C_5270	3'UTR	PC3	-0.0279687	Height	rs1129555
chr10:112150963	NM_020918_T_C_5270	3'UTR	PC3	-0.0279687	Concentration of medium HDL particles	rs1129555
chr10:112150963	NM_020918_T_C_5270	3'UTR	PC3	-0.0279687	Total phosphoglycerides levels	rs1129555
chr10:112150963	NM_020918_T_C_5270	3'UTR	PC3	-0.0279687	Free cholesterol in medium HDL	rs1129555
chr10:112150963	NM_020918_T_C_5270	3'UTR	PC3	-0.0279687	Cholesterol esters in large HDL	rs1129555
chr10:112150963	NM_020918_T_C_5270	3'UTR	PC3	-0.0279687	Total lipids in medium HDL	rs1129555
chr10:112150963	NM_020918_T_C_5270	3'UTR	PC3	-0.0279687	LDL cholesterol	rs1129555
chr10:112150963	NM_020918_T_C_5270	3'UTR	PC3	-0.0279687	Total lipids in large HDL	rs1129555
chr10:112150963	NM_020918_T_G_5270	3'UTR	PC3	-0.0313423	Total cholines levels	rs1129555
chr10:112150963	NM_020918_T_G_5270	3'UTR	PC3	-0.0313423	Triglycerides	rs1129555
chr10:112150963	NM_020918_T_G_5270	3'UTR	PC3	-0.0313423	LDL cholesterol levels	rs1129555
chr10:112150963	NM_020918_T_G_5270	3'UTR	PC3	-0.0313423	Concentration of large HDL particles	rs1129555
chr10:112150963	NM_020918_T_G_5270	3'UTR	PC3	-0.0313423	HDL cholesterol levels	chr10:112150963
chr10:112150963	NM_020918_T_G_5270	3'UTR	PC3	-0.0313423	Total cholesterol levels	rs1129555
chr10:112150963	NM_020918_T_G_5270	3'UTR	PC3	-0.0313423	Sex hormone-binding globulin levels	rs1129555
chr10:112150963	NM_020918_T_G_5270	3'UTR	PC3	-0.0313423	High density lipoprotein cholesterol levels	rs1129555
chr10:112150963	NM_020918_T_G_5270	3'UTR	PC3	-0.0313423	Low density lipoprotein cholesterol levels	rs1129555
chr10:112150963	NM_020918_T_G_5270	3'UTR	PC3	-0.0313423	Phospholipids in medium HDL	rs1129555
chr10:112150963	NM_020918_T_G_5270	3'UTR	PC3	-0.0313423	Height	rs1129555
chr10:112150963	NM_020918_T_G_5270	3'UTR	PC3	-0.0313423	Concentration of medium HDL particles	rs1129555
chr10:112150963	NM_020918_T_G_5270	3'UTR	PC3	-0.0313423	Total phosphoglycerides levels	rs1129555
chr10:112150963	NM_020918_T_G_5270	3'UTR	PC3	-0.0313423	Free cholesterol in medium HDL	rs1129555
chr10:112150963	NM_020918_T_G_5270	3'UTR	PC3	-0.0313423	Cholesterol esters in large HDL	rs1129555
chr10:112150963	NM_020918_T_G_5270	3'UTR	PC3	-0.0313423	Total lipids in medium HDL	rs1129555
chr10:112150963	NM_020918_T_G_5270	3'UTR	PC3	-0.0313423	LDL cholesterol	rs1129555
chr10:112150963	NM_020918_T_G_5270	3'UTR	PC3	-0.0313423	Total lipids in large HDL	rs1129555
chr10:122454735	NM_001099667_G_T_83	CDS_missense	PC3	0.0202455	Systolic blood pressure	rs10490923
chr10:122454735	NM_001099667_G_T_83	CDS_missense	PC3	0.0202455	Diastolic blood pressure	rs10490923
chr10:122454735	NM_001099667_G_T_83	CDS_missense	PC3	0.0202455	Pulse pressure	rs10490923
chr10:122454735	NM_001099667_G_T_83	CDS_missense	PC3	0.0202455	Hypertension	rs10490923
chr10:122454735	NM_001099667_G_A_83	CDS_missense	PC3	0.0240075	Systolic blood pressure	rs10490923
chr10:122454735	NM_001099667_G_A_83	CDS_missense	PC3	0.0240075	Diastolic blood pressure	rs10490923
chr10:122454735	NM_001099667_G_A_83	CDS_missense	PC3	0.0240075	Pulse pressure	rs10490923
chr10:122454735	NM_001099667_G_A_83	CDS_missense	PC3	0.0240075	Hypertension	rs10490923
chr10:129467281	NM_002412_C_G_41	5'UTR	PC3	-0.0245785	MGMT methylation in smokers	rs16906252
chr10:43387894	NM_001098204_A_C_293	5'UTR	PC3	0.0209915	Platelet count	rs1126487
chr10:75431683	NM_001305581_C_A_60	5'UTR	PC3	0.0220673	Basophil percentage of white cells	rs55922628
chr10:75431683	NM_001305581_C_A_60	5'UTR	PC3	0.0220673	Whole body fat free mass (UKB data field 23101)	rs55922628
chr11:122655793	NM_032873_A_C_72	5'UTR	PC3	0.0217577	Body mass index	rs7127978
chr11:122655793	NM_001363365_A_C_72	5'UTR	PC3	0.0215974	Body mass index	rs7127978
chr11:18578775	NM_001261385_A_C_125	5'UTR	PC3	0.020448	LDL cholesterol levels	chr11:18578775
chr11:18578775	NM_001261385_A_C_125	5'UTR	PC3	0.020448	Total cholesterol levels	chr11:18578775
chr11:193112	NM_145651_C_A_35	CDS_missense	PC3	0.0246535	Lymphocyte count	rs7951297
chr11:2301859	NM_001329958_G_A_60	5'UTR	PC3	0.0282768	Pursuit maintenance gain	rs188839109
chr11:2301859	NM_001329958_G_A_60	5'UTR	PC3	0.0282768	Pursuit maintenance gain in psychotic disorders	rs188839109
chr11:2301859	NM_001329958_G_C_60	5'UTR	PC3	0.0537814	Pursuit maintenance gain	rs188839109
chr11:2301859	NM_001329958_G_C_60	5'UTR	PC3	0.0537814	Pursuit maintenance gain in psychotic disorders	rs188839109
chr11:307961	NM_006435_A_G_146	5'UTR	PC3	-0.0242824	Neutrophil forward scatter	rs3888187
chr11:307961	NM_006435_A_G_146	5'UTR	PC3	-0.0242824	White blood cell count (basophil)	rs3888187
chr11:31803970	NM_001368901_A_C_90	5'UTR	PC3	0.0212618	Systolic blood pressure	rs694617
chr11:31803970	NM_001310161_A_C_90	5'UTR	PC3	0.0215654	Systolic blood pressure	rs694617
chr11:34916354	NM_015957_T_A_26	5'UTR	PC3	0.0387114	Metabolite peak levels (QI13749)	rs2956112
chr11:85635366	NM_001350394_C_T_1499	3'UTR	PC3	0.027238	Ischemic stroke in dyslipidemia	rs78281755
chr11:89491309	NM_001143836_C_A_67	5'UTR	PC3	0.0230733	Pulse pressure	rs2289124
chr11:89491309	NM_001143836_C_A_67	5'UTR	PC3	0.0230733	Diastolic blood pressure	rs2289124
chr11:89491309	NM_016931_C_A_67	5'UTR	PC3	0.0224128	Pulse pressure	rs2289124
chr11:89491309	NM_016931_C_A_67	5'UTR	PC3	0.0224128	Diastolic blood pressure	rs2289124
chr11:9314546	NM_001165030_G_T_48	5'UTR	PC3	0.0215705	Neutrophil forward scatter distribution width	rs72850544
chr11:94128854	NM_015368_C_A_14	5'UTR	PC3	0.0212216	Eosinophil perturbation response (side fluorescence median of eosinophil 2 in response to colchicine perturbation measured by WDF dye)	rs4753126
chr11:94128854	NM_015368_C_A_14	5'UTR	PC3	0.0212216	Mean spheric corpuscular volume	rs4753126
chr12:1754289	NM_024551_C_G_154	5'UTR	PC3	0.0202309	Bone mineral density mean	chr12:1754289
chr12:95943386	NM_152435_G_A_56	5'UTR	PC3	0.0212956	Hydantoin-5-propionate levels	rs7955759
chr13:114281989	NM_001353646_C_A_79	5'UTR	PC3	0.02373	Sex hormone-binding globulin levels adjusted for BMI	rs112035922
chr13:114281989	NM_001353646_C_A_79	5'UTR	PC3	0.02373	Sex hormone-binding globulin levels	rs112035922
chr13:114281989	NM_001353649_C_A_79	5'UTR	PC3	0.023153	Sex hormone-binding globulin levels adjusted for BMI	rs112035922
chr13:114281989	NM_001353649_C_A_79	5'UTR	PC3	0.023153	Sex hormone-binding globulin levels	rs112035922
chr13:114281989	NM_001353650_C_A_79	5'UTR	PC3	0.0211822	Sex hormone-binding globulin levels adjusted for BMI	rs112035922
chr13:114281989	NM_001353650_C_A_79	5'UTR	PC3	0.0211822	Sex hormone-binding globulin levels	rs112035922
chr13:114281989	NM_001353645_C_A_79	5'UTR	PC3	0.0200445	Sex hormone-binding globulin levels adjusted for BMI	rs112035922
chr13:114281989	NM_001353645_C_A_79	5'UTR	PC3	0.0200445	Sex hormone-binding globulin levels	rs112035922
chr13:32586568	NM_015032_C_A_117	5'UTR	PC3	-0.0231008	Body mass index	rs7994229
chr13:32586568	NM_015032_C_A_117	5'UTR	PC3	-0.0231008	Mean corpuscular volume	rs7994229
chr13:32586568	NM_015032_C_T_117	5'UTR	PC3	-0.0309463	Body mass index	rs7994229
chr13:32586568	NM_015032_C_T_117	5'UTR	PC3	-0.0309463	Mean corpuscular volume	rs7994229
chr14:35046401	NM_001289022_G_A_130	5'UTR	PC3	0.0487349	Protein FAM177A1 levels (FAM177A1.8039.41.3)	rs4007475
chr14:35046401	NM_001289022_G_C_130	5'UTR	PC3	0.024916	Protein FAM177A1 levels (FAM177A1.8039.41.3)	rs4007475
chr14:35046401	NM_001289022_G_T_130	5'UTR	PC3	0.0280616	Protein FAM177A1 levels (FAM177A1.8039.41.3)	rs4007475
chr14:35046401	NM_173607_G_C_130	5'UTR	PC3	0.0220731	Protein FAM177A1 levels (FAM177A1.8039.41.3)	rs4007475
chr14:35046401	NM_173607_G_T_130	5'UTR	PC3	0.0265784	Protein FAM177A1 levels (FAM177A1.8039.41.3)	rs4007475
chr14:35046401	NM_173607_G_A_130	5'UTR	PC3	0.0492909	Protein FAM177A1 levels (FAM177A1.8039.41.3)	rs4007475
chr14:81261217	NM_001394390_T_C_10309	3'UTR	PC3	-0.0230543	S-6-hydroxywarfarin to S-warfarin ratio	rs140690100
chr14:81261217	NM_001394390_T_G_10309	3'UTR	PC3	-0.0219289	S-6-hydroxywarfarin to S-warfarin ratio	rs140690100
chr15:45402120	NM_001321015_C_T_108	5'UTR	PC3	-0.0215027	Plasma homoarginine levels in chronic kidney disease	rs3809472
chr15:45402120	NM_001321015_C_T_108	5'UTR	PC3	-0.0215027	Urine X-24796 levels in chronic kidney disease	rs3809472
chr15:50765671	NM_032802_G_A_36	5'UTR	PC3	0.0215476	Alzheimer‚Äôs disease polygenic risk score (upper quantile vs lower quantile)	rs3896609
chr15:51323836	NM_001347248_C_A_89	5'UTR	PC3	-0.0214683	Height	rs28757082
chr15:63071291	NM_001018008_T_C_2173	3'UTR	PC3	-0.0203942	Mean platelet volume	rs138843544
chr15:63071291	NM_001018008_T_C_2173	3'UTR	PC3	-0.0203942	Platelet count	rs138843544
chr15:63071291	NM_001018008_T_G_2173	3'UTR	PC3	-0.0332967	Mean platelet volume	rs138843544
chr15:63071291	NM_001018008_T_G_2173	3'UTR	PC3	-0.0332967	Platelet count	rs138843544
chr15:63071291	NM_001330351_T_C_2173	3'UTR	PC3	-0.0202085	Mean platelet volume	rs138843544
chr15:63071291	NM_001330351_T_C_2173	3'UTR	PC3	-0.0202085	Platelet count	rs138843544
chr15:63071291	NM_001330351_T_G_2173	3'UTR	PC3	-0.0330096	Mean platelet volume	rs138843544
chr15:63071291	NM_001330351_T_G_2173	3'UTR	PC3	-0.0330096	Platelet count	rs138843544
chr15:78264239	NM_018602_G_C_95	5'UTR	PC3	0.0211721	Red cell distribution width	rs200375873
chr15:78264239	NM_018602_G_T_95	5'UTR	PC3	0.0261639	Red cell distribution width	rs200375873
chr15:78565597	NM_000745_T_G_78	5'UTR	PC3	-0.0253746	Post bronchodilator FEV1/FVC ratio	rs55853698
chr15:78565597	NM_000745_T_G_78	5'UTR	PC3	-0.0253746	Post bronchodilator FEV1/FVC ratio in COPD	rs55853698
chr15:78565597	NM_000745_T_G_78	5'UTR	PC3	-0.0253746	Post bronchodilator FEV1	rs55853698
chr15:78565597	NM_000745_T_G_78	5'UTR	PC3	-0.0253746	Small cell lung carcinoma	rs55853698
chr15:78565597	NM_001307945_T_G_78	5'UTR	PC3	-0.0299962	Post bronchodilator FEV1/FVC ratio	rs55853698
chr15:78565597	NM_001307945_T_G_78	5'UTR	PC3	-0.0299962	Post bronchodilator FEV1/FVC ratio in COPD	rs55853698
chr15:78565597	NM_001307945_T_G_78	5'UTR	PC3	-0.0299962	Post bronchodilator FEV1	rs55853698
chr15:78565597	NM_001307945_T_G_78	5'UTR	PC3	-0.0299962	Small cell lung carcinoma	rs55853698
chr16:31010559	NM_052874_C_A_80	5'UTR	PC3	0.021053	Low density lipoprotein cholesterol levels	rs140820592
chr16:31010559	NM_052874_C_A_80	5'UTR	PC3	0.021053	Parkinson's disease	rs140820592
chr16:66880589	NM_001329928_C_A_75	5'UTR	PC3	-0.0219738	Systolic blood pressure	rs45474499
chr16:66880589	NM_001329928_C_A_75	5'UTR	PC3	-0.0219738	Diastolic blood pressure	rs45474499
chr16:66880589	NM_001329928_C_T_75	5'UTR	PC3	-0.0279824	Systolic blood pressure	rs45474499
chr16:66880589	NM_001329928_C_T_75	5'UTR	PC3	-0.0279824	Diastolic blood pressure	rs45474499
chr16:66880589	NM_001329929_C_A_75	5'UTR	PC3	-0.0222477	Systolic blood pressure	rs45474499
chr16:66880589	NM_001329929_C_A_75	5'UTR	PC3	-0.0222477	Diastolic blood pressure	rs45474499
chr16:66880589	NM_001329929_C_T_75	5'UTR	PC3	-0.0280408	Systolic blood pressure	rs45474499
chr16:66880589	NM_001329929_C_T_75	5'UTR	PC3	-0.0280408	Diastolic blood pressure	rs45474499
chr16:66880589	NM_001329930_C_T_75	5'UTR	PC3	-0.0241808	Systolic blood pressure	rs45474499
chr16:66880589	NM_001329930_C_T_75	5'UTR	PC3	-0.0241808	Diastolic blood pressure	rs45474499
chr16:66880589	NM_001329931_C_T_75	5'UTR	PC3	-0.0230413	Systolic blood pressure	rs45474499
chr16:66880589	NM_001329931_C_T_75	5'UTR	PC3	-0.0230413	Diastolic blood pressure	rs45474499
chr16:66880589	NM_001329932_C_A_75	5'UTR	PC3	-0.0222352	Systolic blood pressure	rs45474499
chr16:66880589	NM_001329932_C_A_75	5'UTR	PC3	-0.0222352	Diastolic blood pressure	rs45474499
chr16:66880589	NM_001329932_C_T_75	5'UTR	PC3	-0.0283218	Systolic blood pressure	rs45474499
chr16:66880589	NM_001329932_C_T_75	5'UTR	PC3	-0.0283218	Diastolic blood pressure	rs45474499
chr16:66880589	NM_001329933_C_T_75	5'UTR	PC3	-0.0210843	Systolic blood pressure	rs45474499
chr16:66880589	NM_001329933_C_T_75	5'UTR	PC3	-0.0210843	Diastolic blood pressure	rs45474499
chr16:66880589	NM_001329934_C_A_75	5'UTR	PC3	-0.0242831	Systolic blood pressure	rs45474499
chr16:66880589	NM_001329934_C_A_75	5'UTR	PC3	-0.0242831	Diastolic blood pressure	rs45474499
chr16:66880589	NM_001329934_C_T_75	5'UTR	PC3	-0.0303466	Systolic blood pressure	rs45474499
chr16:66880589	NM_001329934_C_T_75	5'UTR	PC3	-0.0303466	Diastolic blood pressure	rs45474499
chr16:66880589	NM_020786_C_A_75	5'UTR	PC3	-0.0228393	Systolic blood pressure	rs45474499
chr16:66880589	NM_020786_C_A_75	5'UTR	PC3	-0.0228393	Diastolic blood pressure	rs45474499
chr16:66880589	NM_020786_C_T_75	5'UTR	PC3	-0.0288936	Systolic blood pressure	rs45474499
chr16:66880589	NM_020786_C_T_75	5'UTR	PC3	-0.0288936	Diastolic blood pressure	rs45474499
chr17:35986638	NM_032962_C_A_92	CDS_synonymous	PC3	0.0212627	C-C motif chemokine 14 levels	rs113937434
chr17:35986638	NM_032963_C_A_92	CDS_synonymous	PC3	0.0212488	C-C motif chemokine 14 levels	rs113937434
chr17:36544987	NM_024835_C_T_69	5'UTR	PC3	-0.0218455	Highest math class taken	rs3736166
chr17:36544987	NM_024835_C_T_69	5'UTR	PC3	-0.0218455	Mean corpuscular hemoglobin	rs3736166
chr17:36544987	NM_024835_C_T_69	5'UTR	PC3	-0.0218455	Highest math class taken (MTAG)	rs3736166
chr17:37489936	NM_007026_C_T_46	5'UTR	PC3	0.0213931	Monocyte count	rs373703160
chr17:37489936	NM_007026_C_T_46	5'UTR	PC3	0.0213931	Red blood cell count	rs373703160
chr17:7080210	NM_001330070_T_C_42	5'UTR	PC3	0.0240602	Carotid intima media thickness x smoking interaction	rs11653290
chr17:7080210	NM_006344_T_C_42	5'UTR	PC3	0.0239699	Carotid intima media thickness x smoking interaction	rs11653290
chr17:7080210	NM_182906_T_C_42	5'UTR	PC3	0.0202153	Carotid intima media thickness x smoking interaction	rs11653290
chr17:7308464	NM_001143762_T_G_92	5'UTR	PC3	-0.0344786	Total cholesterol levels	chr17:7308464
chr17:7308464	NM_001143762_T_G_92	5'UTR	PC3	-0.0344786	LDL cholesterol levels	chr17:7308464
chr18:59220275	NM_001012512_C_A_118	CDS_missense	PC3	0.0223287	Body mass index	rs1062557
chr18:59220275	NM_001012513_C_A_118	CDS_missense	PC3	0.0223919	Body mass index	rs1062557
chr18:59220275	NM_002091_C_A_118	CDS_missense	PC3	0.0223528	Body mass index	rs1062557
chr18:63367187	NM_002035_A_G_20	5'UTR	PC3	-0.0454341	Low density lipoprotein cholesterol levels	rs402348
chr18:63367187	NM_002035_A_T_20	5'UTR	PC3	-0.0240356	Low density lipoprotein cholesterol levels	rs402348
chr18:75196911	NM_001306093_T_A_5751	3'UTR	PC3	-0.025618	Platelet count	rs142316985
chr18:75198266	NM_001306093_G_A_4396	3'UTR	PC3	-0.0244554	Platelet count	rs658974
chr18:75198266	NM_001306093_G_T_4396	3'UTR	PC3	-0.0218753	Platelet count	rs658974
chr19:1104079	NM_001367832_G_A_23	5'UTR	PC3	0.0225418	Neutrophil percentage of granulocytes	rs4807542
chr19:1104079	NM_001367832_G_A_23	5'UTR	PC3	0.0225418	Sum eosinophil basophil counts	rs4807542
chr19:1104079	NM_001367832_G_A_23	5'UTR	PC3	0.0225418	Nasal polyps	rs4807542
chr19:1104079	NM_001367832_G_A_23	5'UTR	PC3	0.0225418	Eosinophil counts	rs4807542
chr19:1104079	NM_001367832_G_A_23	5'UTR	PC3	0.0225418	Eosinophil percentage of white cells	rs4807542
chr19:1104079	NM_001367832_G_A_23	5'UTR	PC3	0.0225418	Eosinophil percentage of granulocytes	rs4807542
chr19:14690110	NM_001352244_T_C_63	5'UTR	PC3	-0.0212004	Platelet distribution width	rs4808304
chr19:14690110	NM_032433_T_C_63	5'UTR	PC3	-0.0211839	Platelet distribution width	rs4808304
chr19:32405810	NM_001172774_C_A_41	5'UTR	PC3	0.0321417	Depressed affect	rs10405382
chr19:32405810	NM_001172774_C_T_41	5'UTR	PC3	0.0325055	Depressed affect	rs10405382
chr19:41377293	NM_001042595_G_C_30	5'UTR	PC3	0.0271822	Height	rs1529717
chr19:51001552	NM_001281431_C_A_53	5'UTR	PC3	0.0208137	Kallikrein-8 levels (KLK8.13708.56.3)	rs74705037
chr19:51001552	NM_001281431_C_A_53	5'UTR	PC3	0.0208137	KLK8/NECTIN4 protein level ratio	rs74705037
chr19:51001552	NM_001281431_C_A_53	5'UTR	PC3	0.0208137	KLK8/LY6D protein level ratio	rs74705037
chr19:51001552	NM_001281431_C_A_53	5'UTR	PC3	0.0208137	KLK8 protein levels	rs74705037
chr19:51001552	NM_001281431_C_A_53	5'UTR	PC3	0.0208137	KLK11/KLK8 protein level ratio	rs74705037
chr19:51001552	NM_001281431_C_A_53	5'UTR	PC3	0.0208137	Kallikrein-8 levels	rs74705037
chr19:51001552	NM_144506_C_A_53	5'UTR	PC3	0.0383643	Kallikrein-8 levels (KLK8.13708.56.3)	rs74705037
chr19:51001552	NM_144506_C_A_53	5'UTR	PC3	0.0383643	KLK8/NECTIN4 protein level ratio	rs74705037
chr19:51001552	NM_144506_C_A_53	5'UTR	PC3	0.0383643	KLK8/LY6D protein level ratio	rs74705037
chr19:51001552	NM_144506_C_A_53	5'UTR	PC3	0.0383643	KLK8 protein levels	rs74705037
chr19:51001552	NM_144506_C_A_53	5'UTR	PC3	0.0383643	KLK11/KLK8 protein level ratio	rs74705037
chr19:51001552	NM_144506_C_A_53	5'UTR	PC3	0.0383643	Kallikrein-8 levels	rs74705037
chr19:51001552	NM_144506_C_T_53	5'UTR	PC3	0.0275326	Kallikrein-8 levels (KLK8.13708.56.3)	rs74705037
chr19:51001552	NM_144506_C_T_53	5'UTR	PC3	0.0275326	KLK8/NECTIN4 protein level ratio	rs74705037
chr19:51001552	NM_144506_C_T_53	5'UTR	PC3	0.0275326	KLK8/LY6D protein level ratio	rs74705037
chr19:51001552	NM_144506_C_T_53	5'UTR	PC3	0.0275326	KLK8 protein levels	rs74705037
chr19:51001552	NM_144506_C_T_53	5'UTR	PC3	0.0275326	KLK11/KLK8 protein level ratio	rs74705037
chr19:51001552	NM_144506_C_T_53	5'UTR	PC3	0.0275326	Kallikrein-8 levels	rs74705037
chr19:51001552	NM_144507_C_A_53	5'UTR	PC3	0.0456224	Kallikrein-8 levels (KLK8.13708.56.3)	rs74705037
chr19:51001552	NM_144507_C_A_53	5'UTR	PC3	0.0456224	KLK8/NECTIN4 protein level ratio	rs74705037
chr19:51001552	NM_144507_C_A_53	5'UTR	PC3	0.0456224	KLK8/LY6D protein level ratio	rs74705037
chr19:51001552	NM_144507_C_A_53	5'UTR	PC3	0.0456224	KLK8 protein levels	rs74705037
chr19:51001552	NM_144507_C_A_53	5'UTR	PC3	0.0456224	KLK11/KLK8 protein level ratio	rs74705037
chr19:51001552	NM_144507_C_A_53	5'UTR	PC3	0.0456224	Kallikrein-8 levels	rs74705037
chr19:51001552	NM_144507_C_T_53	5'UTR	PC3	0.0305066	Kallikrein-8 levels (KLK8.13708.56.3)	rs74705037
chr19:51001552	NM_144507_C_T_53	5'UTR	PC3	0.0305066	KLK8/NECTIN4 protein level ratio	rs74705037
chr19:51001552	NM_144507_C_T_53	5'UTR	PC3	0.0305066	KLK8/LY6D protein level ratio	rs74705037
chr19:51001552	NM_144507_C_T_53	5'UTR	PC3	0.0305066	KLK8 protein levels	rs74705037
chr19:51001552	NM_144507_C_T_53	5'UTR	PC3	0.0305066	KLK11/KLK8 protein level ratio	rs74705037
chr19:51001552	NM_144507_C_T_53	5'UTR	PC3	0.0305066	Kallikrein-8 levels	rs74705037
chr2:189784590	NM_001321051_G_T_141	5'UTR	PC3	0.0205434	Ferritin levels	rs5742933
chr2:241315963	NM_001008492_G_C_39	5'UTR	PC3	0.0233277	Balding type 1	rs1134941
chr2:241315963	NM_001008492_G_C_39	5'UTR	PC3	0.0233277	Height	rs1134941
chr2:241315963	NM_001008492_G_C_39	5'UTR	PC3	0.0233277	Right unilateral cleft lip	rs1134941
chr2:241315963	NM_001008492_G_C_39	5'UTR	PC3	0.0233277	Multi-trait sex score	rs1134941
chr2:241315963	NM_001008492_G_C_39	5'UTR	PC3	0.0233277	Height (standard GWA)	rs1134941
chr2:241315963	NM_001008492_G_C_39	5'UTR	PC3	0.0233277	Male-pattern baldness	rs1134941
chr2:241315963	NM_001282972_G_C_39	5'UTR	PC3	0.0294176	Balding type 1	rs1134941
chr2:241315963	NM_001282972_G_C_39	5'UTR	PC3	0.0294176	Height	rs1134941
chr2:241315963	NM_001282972_G_C_39	5'UTR	PC3	0.0294176	Right unilateral cleft lip	rs1134941
chr2:241315963	NM_001282972_G_C_39	5'UTR	PC3	0.0294176	Multi-trait sex score	rs1134941
chr2:241315963	NM_001282972_G_C_39	5'UTR	PC3	0.0294176	Height (standard GWA)	rs1134941
chr2:241315963	NM_001282972_G_C_39	5'UTR	PC3	0.0294176	Male-pattern baldness	rs1134941
chr2:241315963	NM_001282973_G_C_39	5'UTR	PC3	0.0226679	Balding type 1	rs1134941
chr2:241315963	NM_001282973_G_C_39	5'UTR	PC3	0.0226679	Height	rs1134941
chr2:241315963	NM_001282973_G_C_39	5'UTR	PC3	0.0226679	Right unilateral cleft lip	rs1134941
chr2:241315963	NM_001282973_G_C_39	5'UTR	PC3	0.0226679	Multi-trait sex score	rs1134941
chr2:241315963	NM_001282973_G_C_39	5'UTR	PC3	0.0226679	Height (standard GWA)	rs1134941
chr2:241315963	NM_001282973_G_C_39	5'UTR	PC3	0.0226679	Male-pattern baldness	rs1134941
chr2:241315963	NM_001321029_G_C_39	5'UTR	PC3	0.02922	Balding type 1	rs1134941
chr2:241315963	NM_001321029_G_C_39	5'UTR	PC3	0.02922	Height	rs1134941
chr2:241315963	NM_001321029_G_C_39	5'UTR	PC3	0.02922	Right unilateral cleft lip	rs1134941
chr2:241315963	NM_001321029_G_C_39	5'UTR	PC3	0.02922	Multi-trait sex score	rs1134941
chr2:241315963	NM_001321029_G_C_39	5'UTR	PC3	0.02922	Height (standard GWA)	rs1134941
chr2:241315963	NM_001321029_G_C_39	5'UTR	PC3	0.02922	Male-pattern baldness	rs1134941
chr2:241315963	NM_001321031_G_C_39	5'UTR	PC3	0.0267237	Balding type 1	rs1134941
chr2:241315963	NM_001321031_G_C_39	5'UTR	PC3	0.0267237	Height	rs1134941
chr2:241315963	NM_001321031_G_C_39	5'UTR	PC3	0.0267237	Right unilateral cleft lip	rs1134941
chr2:241315963	NM_001321031_G_C_39	5'UTR	PC3	0.0267237	Multi-trait sex score	rs1134941
chr2:241315963	NM_001321031_G_C_39	5'UTR	PC3	0.0267237	Height (standard GWA)	rs1134941
chr2:241315963	NM_001321031_G_C_39	5'UTR	PC3	0.0267237	Male-pattern baldness	rs1134941
chr2:241315963	NM_001321032_G_C_39	5'UTR	PC3	0.0233238	Balding type 1	rs1134941
chr2:241315963	NM_001321032_G_C_39	5'UTR	PC3	0.0233238	Height	rs1134941
chr2:241315963	NM_001321032_G_C_39	5'UTR	PC3	0.0233238	Right unilateral cleft lip	rs1134941
chr2:241315963	NM_001321032_G_C_39	5'UTR	PC3	0.0233238	Multi-trait sex score	rs1134941
chr2:241315963	NM_001321032_G_C_39	5'UTR	PC3	0.0233238	Height (standard GWA)	rs1134941
chr2:241315963	NM_001321032_G_C_39	5'UTR	PC3	0.0233238	Male-pattern baldness	rs1134941
chr2:241315963	NM_001321034_G_C_39	5'UTR	PC3	0.026606	Balding type 1	rs1134941
chr2:241315963	NM_001321034_G_C_39	5'UTR	PC3	0.026606	Height	rs1134941
chr2:241315963	NM_001321034_G_C_39	5'UTR	PC3	0.026606	Right unilateral cleft lip	rs1134941
chr2:241315963	NM_001321034_G_C_39	5'UTR	PC3	0.026606	Multi-trait sex score	rs1134941
chr2:241315963	NM_001321034_G_C_39	5'UTR	PC3	0.026606	Height (standard GWA)	rs1134941
chr2:241315963	NM_001321034_G_C_39	5'UTR	PC3	0.026606	Male-pattern baldness	rs1134941
chr2:241315963	NM_001321035_G_C_39	5'UTR	PC3	0.024552	Balding type 1	rs1134941
chr2:241315963	NM_001321035_G_C_39	5'UTR	PC3	0.024552	Height	rs1134941
chr2:241315963	NM_001321035_G_C_39	5'UTR	PC3	0.024552	Right unilateral cleft lip	rs1134941
chr2:241315963	NM_001321035_G_C_39	5'UTR	PC3	0.024552	Multi-trait sex score	rs1134941
chr2:241315963	NM_001321035_G_C_39	5'UTR	PC3	0.024552	Height (standard GWA)	rs1134941
chr2:241315963	NM_001321035_G_C_39	5'UTR	PC3	0.024552	Male-pattern baldness	rs1134941
chr2:241315963	NM_001349287_G_C_39	5'UTR	PC3	0.0292428	Balding type 1	rs1134941
chr2:241315963	NM_001349287_G_C_39	5'UTR	PC3	0.0292428	Height	rs1134941
chr2:241315963	NM_001349287_G_C_39	5'UTR	PC3	0.0292428	Right unilateral cleft lip	rs1134941
chr2:241315963	NM_001349287_G_C_39	5'UTR	PC3	0.0292428	Multi-trait sex score	rs1134941
chr2:241315963	NM_001349287_G_C_39	5'UTR	PC3	0.0292428	Height (standard GWA)	rs1134941
chr2:241315963	NM_001349287_G_C_39	5'UTR	PC3	0.0292428	Male-pattern baldness	rs1134941
chr2:241315963	NM_001349288_G_C_39	5'UTR	PC3	0.0235615	Balding type 1	rs1134941
chr2:241315963	NM_001349288_G_C_39	5'UTR	PC3	0.0235615	Height	rs1134941
chr2:241315963	NM_001349288_G_C_39	5'UTR	PC3	0.0235615	Right unilateral cleft lip	rs1134941
chr2:241315963	NM_001349288_G_C_39	5'UTR	PC3	0.0235615	Multi-trait sex score	rs1134941
chr2:241315963	NM_001349288_G_C_39	5'UTR	PC3	0.0235615	Height (standard GWA)	rs1134941
chr2:241315963	NM_001349288_G_C_39	5'UTR	PC3	0.0235615	Male-pattern baldness	rs1134941
chr2:241315963	NM_001349289_G_C_39	5'UTR	PC3	0.024525	Balding type 1	rs1134941
chr2:241315963	NM_001349289_G_C_39	5'UTR	PC3	0.024525	Height	rs1134941
chr2:241315963	NM_001349289_G_C_39	5'UTR	PC3	0.024525	Right unilateral cleft lip	rs1134941
chr2:241315963	NM_001349289_G_C_39	5'UTR	PC3	0.024525	Multi-trait sex score	rs1134941
chr2:241315963	NM_001349289_G_C_39	5'UTR	PC3	0.024525	Height (standard GWA)	rs1134941
chr2:241315963	NM_001349289_G_C_39	5'UTR	PC3	0.024525	Male-pattern baldness	rs1134941
chr2:241315963	NM_001349291_G_C_39	5'UTR	PC3	0.0216673	Balding type 1	rs1134941
chr2:241315963	NM_001349291_G_C_39	5'UTR	PC3	0.0216673	Height	rs1134941
chr2:241315963	NM_001349291_G_C_39	5'UTR	PC3	0.0216673	Right unilateral cleft lip	rs1134941
chr2:241315963	NM_001349291_G_C_39	5'UTR	PC3	0.0216673	Multi-trait sex score	rs1134941
chr2:241315963	NM_001349291_G_C_39	5'UTR	PC3	0.0216673	Height (standard GWA)	rs1134941
chr2:241315963	NM_001349291_G_C_39	5'UTR	PC3	0.0216673	Male-pattern baldness	rs1134941
chr2:241315963	NM_001349302_G_C_39	5'UTR	PC3	0.0239518	Balding type 1	rs1134941
chr2:241315963	NM_001349302_G_C_39	5'UTR	PC3	0.0239518	Height	rs1134941
chr2:241315963	NM_001349302_G_C_39	5'UTR	PC3	0.0239518	Right unilateral cleft lip	rs1134941
chr2:241315963	NM_001349302_G_C_39	5'UTR	PC3	0.0239518	Multi-trait sex score	rs1134941
chr2:241315963	NM_001349302_G_C_39	5'UTR	PC3	0.0239518	Height (standard GWA)	rs1134941
chr2:241315963	NM_001349302_G_C_39	5'UTR	PC3	0.0239518	Male-pattern baldness	rs1134941
chr2:241315963	NM_001349305_G_C_39	5'UTR	PC3	0.025176	Balding type 1	rs1134941
chr2:241315963	NM_001349305_G_C_39	5'UTR	PC3	0.025176	Height	rs1134941
chr2:241315963	NM_001349305_G_C_39	5'UTR	PC3	0.025176	Right unilateral cleft lip	rs1134941
chr2:241315963	NM_001349305_G_C_39	5'UTR	PC3	0.025176	Multi-trait sex score	rs1134941
chr2:241315963	NM_001349305_G_C_39	5'UTR	PC3	0.025176	Height (standard GWA)	rs1134941
chr2:241315963	NM_001349305_G_C_39	5'UTR	PC3	0.025176	Male-pattern baldness	rs1134941
chr2:241315963	NM_001349308_G_C_39	5'UTR	PC3	0.0216465	Balding type 1	rs1134941
chr2:241315963	NM_001349308_G_C_39	5'UTR	PC3	0.0216465	Height	rs1134941
chr2:241315963	NM_001349308_G_C_39	5'UTR	PC3	0.0216465	Right unilateral cleft lip	rs1134941
chr2:241315963	NM_001349308_G_C_39	5'UTR	PC3	0.0216465	Multi-trait sex score	rs1134941
chr2:241315963	NM_001349308_G_C_39	5'UTR	PC3	0.0216465	Height (standard GWA)	rs1134941
chr2:241315963	NM_001349308_G_C_39	5'UTR	PC3	0.0216465	Male-pattern baldness	rs1134941
chr2:241315963	NM_001349309_G_C_39	5'UTR	PC3	0.0232962	Balding type 1	rs1134941
chr2:241315963	NM_001349309_G_C_39	5'UTR	PC3	0.0232962	Height	rs1134941
chr2:241315963	NM_001349309_G_C_39	5'UTR	PC3	0.0232962	Right unilateral cleft lip	rs1134941
chr2:241315963	NM_001349309_G_C_39	5'UTR	PC3	0.0232962	Multi-trait sex score	rs1134941
chr2:241315963	NM_001349309_G_C_39	5'UTR	PC3	0.0232962	Height (standard GWA)	rs1134941
chr2:241315963	NM_001349309_G_C_39	5'UTR	PC3	0.0232962	Male-pattern baldness	rs1134941
chr2:241315963	NM_001349310_G_C_39	5'UTR	PC3	0.0212799	Balding type 1	rs1134941
chr2:241315963	NM_001349310_G_C_39	5'UTR	PC3	0.0212799	Height	rs1134941
chr2:241315963	NM_001349310_G_C_39	5'UTR	PC3	0.0212799	Right unilateral cleft lip	rs1134941
chr2:241315963	NM_001349310_G_C_39	5'UTR	PC3	0.0212799	Multi-trait sex score	rs1134941
chr2:241315963	NM_001349310_G_C_39	5'UTR	PC3	0.0212799	Height (standard GWA)	rs1134941
chr2:241315963	NM_001349310_G_C_39	5'UTR	PC3	0.0212799	Male-pattern baldness	rs1134941
chr2:241315963	NM_001349311_G_C_39	5'UTR	PC3	0.0227333	Balding type 1	rs1134941
chr2:241315963	NM_001349311_G_C_39	5'UTR	PC3	0.0227333	Height	rs1134941
chr2:241315963	NM_001349311_G_C_39	5'UTR	PC3	0.0227333	Right unilateral cleft lip	rs1134941
chr2:241315963	NM_001349311_G_C_39	5'UTR	PC3	0.0227333	Multi-trait sex score	rs1134941
chr2:241315963	NM_001349311_G_C_39	5'UTR	PC3	0.0227333	Height (standard GWA)	rs1134941
chr2:241315963	NM_001349311_G_C_39	5'UTR	PC3	0.0227333	Male-pattern baldness	rs1134941
chr2:241315963	NM_001349312_G_C_39	5'UTR	PC3	0.0216619	Balding type 1	rs1134941
chr2:241315963	NM_001349312_G_C_39	5'UTR	PC3	0.0216619	Height	rs1134941
chr2:241315963	NM_001349312_G_C_39	5'UTR	PC3	0.0216619	Right unilateral cleft lip	rs1134941
chr2:241315963	NM_001349312_G_C_39	5'UTR	PC3	0.0216619	Multi-trait sex score	rs1134941
chr2:241315963	NM_001349312_G_C_39	5'UTR	PC3	0.0216619	Height (standard GWA)	rs1134941
chr2:241315963	NM_001349312_G_C_39	5'UTR	PC3	0.0216619	Male-pattern baldness	rs1134941
chr2:241315963	NM_001349313_G_C_39	5'UTR	PC3	0.0212923	Balding type 1	rs1134941
chr2:241315963	NM_001349313_G_C_39	5'UTR	PC3	0.0212923	Height	rs1134941
chr2:241315963	NM_001349313_G_C_39	5'UTR	PC3	0.0212923	Right unilateral cleft lip	rs1134941
chr2:241315963	NM_001349313_G_C_39	5'UTR	PC3	0.0212923	Multi-trait sex score	rs1134941
chr2:241315963	NM_001349313_G_C_39	5'UTR	PC3	0.0212923	Height (standard GWA)	rs1134941
chr2:241315963	NM_001349313_G_C_39	5'UTR	PC3	0.0212923	Male-pattern baldness	rs1134941
chr2:241315963	NM_004404_G_C_39	5'UTR	PC3	0.0239557	Balding type 1	rs1134941
chr2:241315963	NM_004404_G_C_39	5'UTR	PC3	0.0239557	Height	rs1134941
chr2:241315963	NM_004404_G_C_39	5'UTR	PC3	0.0239557	Right unilateral cleft lip	rs1134941
chr2:241315963	NM_004404_G_C_39	5'UTR	PC3	0.0239557	Multi-trait sex score	rs1134941
chr2:241315963	NM_004404_G_C_39	5'UTR	PC3	0.0239557	Height (standard GWA)	rs1134941
chr2:241315963	NM_004404_G_C_39	5'UTR	PC3	0.0239557	Male-pattern baldness	rs1134941
chr2:27598097	NM_001271287_T_C_132	5'UTR	PC3	0.0279605	Total triglycerides levels	chr2:27598097
chr2:27598097	NM_001271288_T_C_129	5'UTR	PC3	0.0400592	Total triglycerides levels	chr2:27598097
chr2:27598097	NM_001271289_T_C_177	5'UTR	PC3	0.0212049	Total triglycerides levels	chr2:27598097
chr2:37149148	NM_002759_C_G_183	5'UTR	PC3	-0.0217702	Adolescent idiopathic scoliosis	rs2254958
chr2:5692535	NM_003108_T_G_152	5'UTR	PC3	-0.0208827	Vertex-wise sulcal depth	rs6721975
chr2:5692535	NM_003108_T_G_152	5'UTR	PC3	-0.0208827	Vertex-wise cortical surface area	rs6721975
chr2:5692535	NM_003108_T_G_152	5'UTR	PC3	-0.0208827	Cortical thickness	rs6721975
chr2:5692535	NM_003108_T_G_152	5'UTR	PC3	-0.0208827	Cortical surface area	rs6721975
chr2:5692535	NM_003108_T_G_152	5'UTR	PC3	-0.0208827	Leisure sedentary behaviour (television watching)	rs6721975
chr2:5692535	NM_003108_T_G_152	5'UTR	PC3	-0.0208827	Multisite chronic pain	rs6721975
chr2:5692535	NM_003108_T_G_152	5'UTR	PC3	-0.0208827	Node-level brain connectivity (multivariate analysis)	rs6721975
chr2:5692535	NM_003108_T_G_152	5'UTR	PC3	-0.0208827	Vertex-wise cortical thickness	rs6721975
chr2:5692535	NM_003108_T_G_152	5'UTR	PC3	-0.0208827	Brain morphology (MOSTest)	rs6721975
chr2:60881694	NM_001291746_G_A_121	5'UTR	PC3	0.0469773	Rheumatoid arthritis (rheumatoid factor and/or anti-cyclic citrullinated peptide seropositive)	rs67574266
chr2:60881694	NM_001291746_G_C_121	5'UTR	PC3	0.0304793	Rheumatoid arthritis (rheumatoid factor and/or anti-cyclic citrullinated peptide seropositive)	rs67574266
chr2:60881694	NM_001291746_G_T_121	5'UTR	PC3	0.0322567	Rheumatoid arthritis (rheumatoid factor and/or anti-cyclic citrullinated peptide seropositive)	rs67574266
chr2:60881694	NM_002908_G_A_121	5'UTR	PC3	0.0470264	Rheumatoid arthritis (rheumatoid factor and/or anti-cyclic citrullinated peptide seropositive)	rs67574266
chr2:60881694	NM_002908_G_C_121	5'UTR	PC3	0.0303804	Rheumatoid arthritis (rheumatoid factor and/or anti-cyclic citrullinated peptide seropositive)	rs67574266
chr2:60881694	NM_002908_G_T_121	5'UTR	PC3	0.0322516	Rheumatoid arthritis (rheumatoid factor and/or anti-cyclic citrullinated peptide seropositive)	rs67574266
chr2:69829734	NM_178439_A_T_75	5'UTR	PC3	-0.0253409	Morningness	rs28362672
chr20:44210764	NM_016470_T_A_8	5'UTR	PC3	0.0213511	Mean spheric corpuscular volume	rs731498
chr20:44210764	NM_016470_T_C_8	5'UTR	PC3	-0.0208904	Mean spheric corpuscular volume	rs731498
chr21:36320209	NM_015358_C_A_13	5'UTR	PC3	0.0238807	Systolic blood pressure	rs62229372
chr21:36320209	NM_015358_C_A_13	5'UTR	PC3	0.0238807	Diastolic blood pressure	rs62229372
chr21:38498386	NM_001136155_C_G_119	5'UTR	PC3	-0.0203986	Plateletcrit	rs2836441
chr21:38498386	NM_001136155_C_G_119	5'UTR	PC3	-0.0203986	Platelet count	rs2836441
chr21:38498386	NM_001331025_C_G_92	5'UTR	PC3	-0.0212641	Plateletcrit	rs2836441
chr21:38498386	NM_001331025_C_G_92	5'UTR	PC3	-0.0212641	Platelet count	rs2836441
chr21:38498386	NM_182918_C_G_92	5'UTR	PC3	-0.0208788	Plateletcrit	rs2836441
chr21:38498386	NM_182918_C_G_92	5'UTR	PC3	-0.0208788	Platelet count	rs2836441
chr22:19479104	NM_001035247_C_A_90	5'UTR	PC3	-0.0203567	COVID-19 in household exposure to COVID-19	chr22:19479104
chr22:19479104	NM_005659_C_A_90	5'UTR	PC3	-0.0201955	COVID-19 in household exposure to COVID-19	chr22:19479104
chr22:36149089	NM_001393591_T_C_141	5'UTR	PC3	0.0281243	Alanine aminotransferase levels	rs132642
chr22:36149089	NM_001393591_T_C_141	5'UTR	PC3	0.0281243	Serum alkaline phosphatase levels	rs132642
chr22:36149089	NM_001393591_T_C_141	5'UTR	PC3	0.0281243	Apolipoprotein L3 levels	rs132642
chr22:36149089	NM_001393591_T_C_141	5'UTR	PC3	0.0281243	Aspartate aminotransferase levels	rs132642
chr22:36149089	NM_001393599_T_C_184	5'UTR	PC3	0.0237682	Alanine aminotransferase levels	rs132642
chr22:36149089	NM_001393599_T_C_184	5'UTR	PC3	0.0237682	Serum alkaline phosphatase levels	rs132642
chr22:36149089	NM_001393599_T_C_184	5'UTR	PC3	0.0237682	Apolipoprotein L3 levels	rs132642
chr22:36149089	NM_001393599_T_C_184	5'UTR	PC3	0.0237682	Aspartate aminotransferase levels	rs132642
chr22:36149089	NM_001393599_T_G_184	5'UTR	PC3	0.0217632	Alanine aminotransferase levels	rs132642
chr22:36149089	NM_001393599_T_G_184	5'UTR	PC3	0.0217632	Serum alkaline phosphatase levels	rs132642
chr22:36149089	NM_001393599_T_G_184	5'UTR	PC3	0.0217632	Apolipoprotein L3 levels	rs132642
chr22:36149089	NM_001393599_T_G_184	5'UTR	PC3	0.0217632	Aspartate aminotransferase levels	rs132642
chr22:36149089	NM_145639_T_C_141	5'UTR	PC3	0.0276224	Alanine aminotransferase levels	rs132642
chr22:36149089	NM_145639_T_C_141	5'UTR	PC3	0.0276224	Serum alkaline phosphatase levels	rs132642
chr22:36149089	NM_145639_T_C_141	5'UTR	PC3	0.0276224	Apolipoprotein L3 levels	rs132642
chr22:36149089	NM_145639_T_C_141	5'UTR	PC3	0.0276224	Aspartate aminotransferase levels	rs132642
chr22:41940168	NM_001110215_C_A_52	CDS_synonymous	PC3	0.033135	Short sleep duration (<5 hours)	rs5758511
chr22:41940168	NM_001110215_C_A_52	CDS_synonymous	PC3	0.033135	Birth weight	rs5758511
chr3:112121666	NM_001190259_T_G_2460	3'UTR	PC3	-0.03526	Eosinophil counts	rs7649379
chr3:112641079	NM_199511_C_A_65	5'UTR	PC3	-0.0239328	Height	rs6807798
chr3:112641079	NM_199512_C_A_65	5'UTR	PC3	-0.0323686	Height	rs6807798
chr3:121835300	NM_001320041_G_A_92	5'UTR	PC3	-0.0218071	Color vision defects (Deutan-Protan)	rs113829843
chr3:132654480	NM_198329_T_A_51	5'UTR	PC3	0.0270948	Bone mineral density mean	rs115251940
chr3:15341363	NM_001018009_A_G_18	5'UTR	PC3	-0.0301215	Height	rs2103079
chr3:15341363	NM_001018009_A_T_18	5'UTR	PC3	-0.0340228	Height	rs2103079
chr3:171460248	NM_001161560_C_A_158	5'UTR	PC3	0.0279551	Lymphocyte count	rs7627511
chr3:171460248	NM_001161560_C_T_158	5'UTR	PC3	0.0301813	Lymphocyte count	rs7627511
chr3:171460248	NM_001161561_C_A_158	5'UTR	PC3	0.0282527	Lymphocyte count	rs7627511
chr3:171460248	NM_001161561_C_T_158	5'UTR	PC3	0.0303968	Lymphocyte count	rs7627511
chr3:171460248	NM_001161562_C_A_158	5'UTR	PC3	0.0281849	Lymphocyte count	rs7627511
chr3:171460248	NM_001161562_C_T_158	5'UTR	PC3	0.0303823	Lymphocyte count	rs7627511
chr3:171460248	NM_001161563_C_A_158	5'UTR	PC3	0.0286767	Lymphocyte count	rs7627511
chr3:171460248	NM_001161563_C_T_158	5'UTR	PC3	0.0308128	Lymphocyte count	rs7627511
chr3:171460248	NM_001161564_C_A_158	5'UTR	PC3	0.0286199	Lymphocyte count	rs7627511
chr3:171460248	NM_001161564_C_T_158	5'UTR	PC3	0.030714	Lymphocyte count	rs7627511
chr3:171460248	NM_001161565_C_A_158	5'UTR	PC3	0.0288891	Lymphocyte count	rs7627511
chr3:171460248	NM_001161565_C_T_158	5'UTR	PC3	0.0308697	Lymphocyte count	rs7627511
chr3:171460248	NM_001161566_C_A_158	5'UTR	PC3	0.0290736	Lymphocyte count	rs7627511
chr3:171460248	NM_001161566_C_T_158	5'UTR	PC3	0.031029	Lymphocyte count	rs7627511
chr3:171460248	NM_015028_C_A_158	5'UTR	PC3	0.0277773	Lymphocyte count	rs7627511
chr3:171460248	NM_015028_C_T_158	5'UTR	PC3	0.0300198	Lymphocyte count	rs7627511
chr3:179148454	NM_006218_C_A_98	5'UTR	PC3	0.029638	Red blood cell count	rs553084547
chr3:179148454	NM_006218_C_A_98	5'UTR	PC3	0.029638	Mean reticulocyte volume	rs553084547
chr3:179148454	NM_006218_C_A_98	5'UTR	PC3	0.029638	Reticulocyte fraction of red cells	rs553084547
chr3:179148454	NM_006218_C_A_98	5'UTR	PC3	0.029638	Mean corpuscular volume	rs553084547
chr3:179148454	NM_006218_C_A_98	5'UTR	PC3	0.029638	Mean corpuscular hemoglobin	rs553084547
chr3:179148454	NM_006218_C_A_98	5'UTR	PC3	0.029638	Mean spheric corpuscular volume	rs553084547
chr3:179148454	NM_006218_C_T_98	5'UTR	PC3	0.0246319	Red blood cell count	rs553084547
chr3:179148454	NM_006218_C_T_98	5'UTR	PC3	0.0246319	Mean reticulocyte volume	rs553084547
chr3:179148454	NM_006218_C_T_98	5'UTR	PC3	0.0246319	Reticulocyte fraction of red cells	rs553084547
chr3:179148454	NM_006218_C_T_98	5'UTR	PC3	0.0246319	Mean corpuscular volume	rs553084547
chr3:179148454	NM_006218_C_T_98	5'UTR	PC3	0.0246319	Mean corpuscular hemoglobin	rs553084547
chr3:179148454	NM_006218_C_T_98	5'UTR	PC3	0.0246319	Mean spheric corpuscular volume	rs553084547
chr3:44861942	NM_144638_G_A_31	CDS_synonymous	PC3	0.0238687	Idiopathic pulmonary fibrosis	rs2292181
chr3:44861942	NM_144638_G_T_31	CDS_synonymous	PC3	0.0212333	Idiopathic pulmonary fibrosis	rs2292181
chr3:48241205	NM_016089_A_G_102	CDS_missense	PC3	-0.0203407	Systolic blood pressure	rs9847953
chr4:145482377	NM_001354811_G_A_44	5'UTR	PC3	0.0219905	Panic disorder	rs144783209
chr4:145482377	NM_001354816_G_A_44	5'UTR	PC3	0.0239287	Panic disorder	rs144783209
chr4:158723342	NM_005038_C_A_55	5'UTR	PC3	0.0266345	Dodecanoylcarnitine levels	rs2070630
chr4:18021809	NM_001166139_C_A_67	5'UTR	PC3	0.0360788	Height	rs199792401
chr4:18021809	NM_001166139_C_G_67	5'UTR	PC3	0.0349655	Height	rs199792401
chr4:18021809	NM_001365658_C_A_67	5'UTR	PC3	0.0242113	Height	rs199792401
chr4:18021809	NM_001365658_C_G_67	5'UTR	PC3	0.0217857	Height	rs199792401
chr4:18021809	NM_001365659_C_A_67	5'UTR	PC3	0.0264026	Height	rs199792401
chr4:18021809	NM_001365659_C_G_67	5'UTR	PC3	0.0230606	Height	rs199792401
chr4:18021809	NM_001365660_C_A_67	5'UTR	PC3	0.0337632	Height	rs199792401
chr4:18021809	NM_001365660_C_G_67	5'UTR	PC3	0.0300493	Height	rs199792401
chr4:18021809	NM_001365661_C_A_67	5'UTR	PC3	0.0346838	Height	rs199792401
chr4:18021809	NM_001365661_C_G_67	5'UTR	PC3	0.0337543	Height	rs199792401
chr4:18021809	NM_001365662_C_A_67	5'UTR	PC3	0.0349877	Height	rs199792401
chr4:18021809	NM_001365662_C_G_67	5'UTR	PC3	0.0315335	Height	rs199792401
chr4:18021809	NM_001365663_C_A_67	5'UTR	PC3	0.0208311	Height	rs199792401
chr4:18021809	NM_153686_C_A_67	5'UTR	PC3	0.0327877	Height	rs199792401
chr4:18021809	NM_153686_C_G_67	5'UTR	PC3	0.0289922	Height	rs199792401
chr4:4387147	NM_001287763_C_G_141	5'UTR	PC3	-0.0244155	Hair color	rs10015223
chr5:132227207	NM_001365680_G_C_79	5'UTR	PC3	-0.0202726	Body surface area	rs72793280
chr5:132227207	NM_001365680_G_C_79	5'UTR	PC3	-0.0202726	Multi-trait sex score	rs72793280
chr5:132227207	NM_001365680_G_C_79	5'UTR	PC3	-0.0202726	Complement C1q tumor necrosis factor-related protein 5 levels	rs72793280
chr5:132227808	NM_001017974_G_A_46	5'UTR	PC3	0.0223198	Serum urate levels	rs113823725
chr5:132227808	NM_001017974_G_A_46	5'UTR	PC3	0.0223198	Serum levels of protein C1QTNF5	rs113823725
chr5:132227808	NM_001365677_G_A_46	5'UTR	PC3	0.0223825	Serum urate levels	rs113823725
chr5:132227808	NM_001365677_G_A_46	5'UTR	PC3	0.0223825	Serum levels of protein C1QTNF5	rs113823725
chr5:132227808	NM_001365680_G_A_46	5'UTR	PC3	0.0205574	Serum urate levels	rs113823725
chr5:132227808	NM_001365680_G_A_46	5'UTR	PC3	0.0205574	Serum levels of protein C1QTNF5	rs113823725
chr5:132227808	NM_001365681_G_A_46	5'UTR	PC3	0.020879	Serum urate levels	rs113823725
chr5:132227808	NM_001365681_G_A_46	5'UTR	PC3	0.020879	Serum levels of protein C1QTNF5	rs113823725
chr5:148826812	NM_000024_C_G_202	5'UTR	PC3	-0.0219212	Neutrophil-to-lymphocyte ratio	rs1801704
chr5:150846533	NM_001346557_A_C_13	5'UTR	PC3	-0.0218664	Crohn's disease	rs12654043
chr5:169861728	NM_001129891_T_G_5290	3'UTR	PC3	-0.0209737	Placental abruption	rs2291228
chr5:169861728	NM_001129891_T_G_5290	3'UTR	PC3	-0.0209737	Educational attainment	rs2291228
chr5:169861728	NM_001346304_T_G_5271	3'UTR	PC3	-0.0230692	Placental abruption	rs2291228
chr5:169861728	NM_001346304_T_G_5271	3'UTR	PC3	-0.0230692	Educational attainment	rs2291228
chr5:179699089	NM_001363993_C_A_161	5'UTR	PC3	0.0236674	White blood cell count	rs1134924
chr5:179699089	NM_001363993_C_T_161	5'UTR	PC3	0.0215244	White blood cell count	rs1134924
chr5:179699089	NM_001363995_C_A_161	5'UTR	PC3	0.0231503	White blood cell count	rs1134924
chr5:179699089	NM_001363995_C_T_161	5'UTR	PC3	0.0214368	White blood cell count	rs1134924
chr5:179699089	NM_001363998_C_A_161	5'UTR	PC3	0.0232469	White blood cell count	rs1134924
chr5:179699089	NM_001363998_C_T_161	5'UTR	PC3	0.0215503	White blood cell count	rs1134924
chr5:179699089	NM_001363999_C_A_161	5'UTR	PC3	0.0233204	White blood cell count	rs1134924
chr5:179699089	NM_001363999_C_T_161	5'UTR	PC3	0.0215799	White blood cell count	rs1134924
chr5:179699089	NM_001364000_C_A_161	5'UTR	PC3	0.0204685	White blood cell count	rs1134924
chr5:34656370	NM_001145522_G_C_43	5'UTR	PC3	0.0231284	Reticulocyte count	rs115730158
chr5:34656370	NM_001145522_G_C_43	5'UTR	PC3	0.0231284	Reticulocyte fraction of red cells	rs115730158
chr5:34656370	NM_001145522_G_C_43	5'UTR	PC3	0.0231284	High light scatter reticulocyte percentage of red cells	rs115730158
chr5:34656370	NM_001145522_G_C_43	5'UTR	PC3	0.0231284	High light scatter reticulocyte count	rs115730158
chr5:34656370	NM_001145522_G_T_43	5'UTR	PC3	0.0243922	Reticulocyte count	rs115730158
chr5:34656370	NM_001145522_G_T_43	5'UTR	PC3	0.0243922	Reticulocyte fraction of red cells	rs115730158
chr5:34656370	NM_001145522_G_T_43	5'UTR	PC3	0.0243922	High light scatter reticulocyte percentage of red cells	rs115730158
chr5:34656370	NM_001145522_G_T_43	5'UTR	PC3	0.0243922	High light scatter reticulocyte count	rs115730158
chr5:34656370	NM_015577_G_C_43	5'UTR	PC3	0.022874	Reticulocyte count	rs115730158
chr5:34656370	NM_015577_G_C_43	5'UTR	PC3	0.022874	Reticulocyte fraction of red cells	rs115730158
chr5:34656370	NM_015577_G_C_43	5'UTR	PC3	0.022874	High light scatter reticulocyte percentage of red cells	rs115730158
chr5:34656370	NM_015577_G_C_43	5'UTR	PC3	0.022874	High light scatter reticulocyte count	rs115730158
chr5:34656370	NM_015577_G_T_43	5'UTR	PC3	0.0240869	Reticulocyte count	rs115730158
chr5:34656370	NM_015577_G_T_43	5'UTR	PC3	0.0240869	Reticulocyte fraction of red cells	rs115730158
chr5:34656370	NM_015577_G_T_43	5'UTR	PC3	0.0240869	High light scatter reticulocyte percentage of red cells	rs115730158
chr5:34656370	NM_015577_G_T_43	5'UTR	PC3	0.0240869	High light scatter reticulocyte count	rs115730158
chr5:36241853	NM_001085411_A_C_73	5'UTR	PC3	-0.0240695	Glutarylcarnitine (c5-dc) levels	rs74717771
chr5:36241853	NM_001085411_A_G_73	5'UTR	PC3	-0.028833	Glutarylcarnitine (c5-dc) levels	rs74717771
chr5:72848178	NM_001364296_C_A_40	5'UTR	PC3	-0.0209532	Red cell distribution width	rs34651
chr5:72848178	NM_001364296_C_A_40	5'UTR	PC3	-0.0209532	Mean platelet volume	rs34651
chr5:72848178	NM_001364296_C_A_40	5'UTR	PC3	-0.0209532	Height	rs34651
chr5:72848178	NM_001364296_C_A_40	5'UTR	PC3	-0.0209532	Platelet count	rs34651
chr5:72848178	NM_001364296_C_A_40	5'UTR	PC3	-0.0209532	Sex hormone-binding globulin levels adjusted for BMI	rs34651
chr5:72848178	NM_001364296_C_A_40	5'UTR	PC3	-0.0209532	Mean corpuscular hemoglobin concentration	rs34651
chr5:72848178	NM_001364296_C_A_40	5'UTR	PC3	-0.0209532	Hemoglobin	rs34651
chr5:72848178	NM_001364296_C_A_40	5'UTR	PC3	-0.0209532	Hemoglobin concentration	rs34651
chr5:72848178	NM_001364296_C_A_40	5'UTR	PC3	-0.0209532	Chronic obstructive pulmonary disease	rs34651
chr5:72848178	NM_001364296_C_A_40	5'UTR	PC3	-0.0209532	Sex hormone-binding globulin levels	rs34651
chr5:72848178	NM_001364296_C_A_40	5'UTR	PC3	-0.0209532	Peak expiratory flow	rs34651
chr5:72848178	NM_001364296_C_A_40	5'UTR	PC3	-0.0209532	Mean corpuscular hemoglobin	rs34651
chr5:72848178	NM_001364296_C_A_40	5'UTR	PC3	-0.0209532	Comprehensive listening	rs34651
chr5:78294598	NM_001271769_A_G_101	5'UTR	PC3	-0.0266387	HIV-1 susceptibility	rs572880838
chr5:78294598	NM_003664_A_G_101	5'UTR	PC3	-0.0224082	HIV-1 susceptibility	rs572880838
chr6:127118752	NM_032784_G_A_82	5'UTR	PC3	0.0372083	Nonalcoholic fatty liver disease (imputed)	rs141783576
chr6:127118752	NM_032784_G_A_82	5'UTR	PC3	0.0372083	A body shape index	rs141783576
chr6:127118752	NM_032784_G_A_82	5'UTR	PC3	0.0372083	Non-HDL cholesterol levels	rs141783576
chr6:127118752	NM_032784_G_A_82	5'UTR	PC3	0.0372083	Hip circumference variance	rs141783576
chr6:127118752	NM_032784_G_A_82	5'UTR	PC3	0.0372083	Low density lipoprotein cholesterol levels	rs141783576
chr6:127118752	NM_032784_G_A_82	5'UTR	PC3	0.0372083	Albumin levels	rs141783576
chr6:127118752	NM_032784_G_A_82	5'UTR	PC3	0.0372083	Hip circumference	rs141783576
chr6:127118752	NM_032784_G_A_82	5'UTR	PC3	0.0372083	Hip circumference adjusted for BMI	rs141783576
chr6:127118752	NM_032784_G_A_82	5'UTR	PC3	0.0372083	Sex hormone-binding globulin levels	rs141783576
chr6:127118752	NM_032784_G_C_82	5'UTR	PC3	0.0221014	Nonalcoholic fatty liver disease (imputed)	rs141783576
chr6:127118752	NM_032784_G_C_82	5'UTR	PC3	0.0221014	A body shape index	rs141783576
chr6:127118752	NM_032784_G_C_82	5'UTR	PC3	0.0221014	Non-HDL cholesterol levels	rs141783576
chr6:127118752	NM_032784_G_C_82	5'UTR	PC3	0.0221014	Hip circumference variance	rs141783576
chr6:127118752	NM_032784_G_C_82	5'UTR	PC3	0.0221014	Low density lipoprotein cholesterol levels	rs141783576
chr6:127118752	NM_032784_G_C_82	5'UTR	PC3	0.0221014	Albumin levels	rs141783576
chr6:127118752	NM_032784_G_C_82	5'UTR	PC3	0.0221014	Hip circumference	rs141783576
chr6:127118752	NM_032784_G_C_82	5'UTR	PC3	0.0221014	Hip circumference adjusted for BMI	rs141783576
chr6:127118752	NM_032784_G_C_82	5'UTR	PC3	0.0221014	Sex hormone-binding globulin levels	rs141783576
chr6:127118752	NM_032784_G_T_82	5'UTR	PC3	0.0292478	Nonalcoholic fatty liver disease (imputed)	rs141783576
chr6:127118752	NM_032784_G_T_82	5'UTR	PC3	0.0292478	A body shape index	rs141783576
chr6:127118752	NM_032784_G_T_82	5'UTR	PC3	0.0292478	Non-HDL cholesterol levels	rs141783576
chr6:127118752	NM_032784_G_T_82	5'UTR	PC3	0.0292478	Hip circumference variance	rs141783576
chr6:127118752	NM_032784_G_T_82	5'UTR	PC3	0.0292478	Low density lipoprotein cholesterol levels	rs141783576
chr6:127118752	NM_032784_G_T_82	5'UTR	PC3	0.0292478	Albumin levels	rs141783576
chr6:127118752	NM_032784_G_T_82	5'UTR	PC3	0.0292478	Hip circumference	rs141783576
chr6:127118752	NM_032784_G_T_82	5'UTR	PC3	0.0292478	Hip circumference adjusted for BMI	rs141783576
chr6:127118752	NM_032784_G_T_82	5'UTR	PC3	0.0292478	Sex hormone-binding globulin levels	rs141783576
chr6:159044945	NM_138810_A_C_47	5'UTR	PC3	0.0224204	White blood cell count	rs1738074
chr6:159044945	NM_138810_A_C_47	5'UTR	PC3	0.0224204	Multiple sclerosis	rs1738074
chr6:159044945	NM_138810_A_C_47	5'UTR	PC3	0.0224204	Hypothyroidism or rheumatoid arthritis (pleiotropy)	rs1738074
chr6:159044945	NM_138810_A_C_47	5'UTR	PC3	0.0224204	Celiac disease	rs1738074
chr6:159727316	NM_004906_C_A_200	5'UTR	PC3	-0.0209372	Educational attainment	rs11752345
chr6:159727316	NM_004906_C_A_200	5'UTR	PC3	-0.0209372	Prostate cancer	rs11752345
chr6:2903278	NM_004155_G_A_32	5'UTR	PC3	0.0323303	interferon-related traits	rs12192148
chr6:31125810	NM_014068_G_A_227	5'UTR	PC3	-0.0236343	Drug-induced Stevens-Johnson syndrome or toxic epidermal necrolysis (SJS/TEN)	rs3815087
chr6:31125810	NM_014068_G_A_227	5'UTR	PC3	-0.0236343	HIV-1 control	rs3815087
chr6:41921089	NM_004275_G_C_51	5'UTR	PC3	0.0215824	Sleep health score	rs2274578
chr6:43770246	NM_001317010_G_A_38	5'UTR	PC3	0.0312318	Platelet count	rs186369938
chr6:43770246	NM_001317010_G_A_38	5'UTR	PC3	0.0312318	Plateletcrit	rs186369938
chr6:43770246	NM_001317010_G_A_38	5'UTR	PC3	0.0312318	Waist-to-hip ratio adjusted for BMI	rs186369938
chr7:116560326	NM_001172897_G_T_1573	3'UTR	PC3	0.0202313	Atrial fibrillation	rs1049334
chr7:116560326	NM_001753_G_T_1603	3'UTR	PC3	0.0239944	Atrial fibrillation	rs1049334
chr7:137382870	NM_001321709_A_G_11304	3'UTR	PC3	-0.132322	Adventurousness	rs12534625
chr7:138460408	NM_003852_T_G_150	5'UTR	PC3	-0.0209267	Height	rs7799818
chr7:138460408	NM_015905_T_G_150	5'UTR	PC3	-0.020844	Height	rs7799818
chr7:44201065	NM_001363678_G_A_88	5'UTR	PC3	0.0253951	Liver enzyme levels (alkaline phosphatase)	rs11540050
chr7:44201065	NM_001363678_G_T_88	5'UTR	PC3	0.0342579	Liver enzyme levels (alkaline phosphatase)	rs11540050
chr7:44201065	NM_006555_G_A_88	5'UTR	PC3	0.0230431	Liver enzyme levels (alkaline phosphatase)	rs11540050
chr7:44201065	NM_006555_G_T_88	5'UTR	PC3	0.0310679	Liver enzyme levels (alkaline phosphatase)	rs11540050
chr7:80646139	NM_001001548_A_G_157	5'UTR	PC3	0.0260092	Mean reticulocyte volume	rs1049654
chr7:80646139	NM_001371077_A_G_151	5'UTR	PC3	0.025864	Mean reticulocyte volume	rs1049654
chr8:123768584	NM_144963_C_A_146	5'UTR	PC3	-0.0229794	Calcium levels	rs12334564
chr8:143213279	NM_001301772_C_A_62	CDS_synonymous	PC3	0.0209762	HDL cholesterol levels	chr8:143213279
chr8:27772614	NM_001304532_G_T_27	5'UTR	PC3	0.0209482	Height	rs17478478
chr8:38787396	NM_001122824_A_C_161	5'UTR	PC3	-0.0230148	Prostate cancer	rs11467
chr8:38787396	NM_001122824_A_C_161	5'UTR	PC3	-0.0230148	Orbital telorism	rs11467
chr8:38787396	NM_001352801_A_C_161	5'UTR	PC3	-0.0241935	Prostate cancer	rs11467
chr8:38787396	NM_001352801_A_C_161	5'UTR	PC3	-0.0241935	Orbital telorism	rs11467
chr8:38787396	NM_001352803_A_C_161	5'UTR	PC3	-0.0238788	Prostate cancer	rs11467
chr8:38787396	NM_001352803_A_C_161	5'UTR	PC3	-0.0238788	Orbital telorism	rs11467
chr8:71547654	NM_172059_T_C_51	5'UTR	PC3	0.0245446	Triglyceride to HDL cholesterol ratio	rs13269725
chr8:71547654	NM_172059_T_C_51	5'UTR	PC3	0.0245446	Triglyceride levels	rs13269725
chr8:71547654	NM_172059_T_C_51	5'UTR	PC3	0.0245446	Triglyceride levels in non-type 2 diabetes	rs13269725
chr8:71547654	NM_172059_T_C_51	5'UTR	PC3	0.0245446	HDL cholesterol levels	rs13269725
chr8:71547654	NM_172059_T_C_51	5'UTR	PC3	0.0245446	Total testosterone levels	rs13269725
chr8:91956118	NM_001198628_G_T_6133	3'UTR	PC3	0.0791412	Risk-taking behavior (multivariate analysis)	rs74778638
chr8:91956118	NM_175634_G_T_6553	3'UTR	PC3	0.0475407	Risk-taking behavior (multivariate analysis)	rs74778638
chr9:134917839	NM_002003_G_A_74	CDS_synonymous	PC3	0.0381282	Kidney-associated antigen 1 levels	rs10858293
chr9:134917839	NM_002003_G_T_74	CDS_synonymous	PC3	0.0237846	Kidney-associated antigen 1 levels	rs10858293
chr9:5510644	NM_025239_A_C_114	5'UTR	PC3	0.0239779	Programmed cell death 1 ligand 2 levels	rs16923189
chr9:5510644	NM_025239_A_C_114	5'UTR	PC3	0.0239779	Blood protein levels	rs16923189
chr9:5510644	NM_025239_A_C_114	5'UTR	PC3	0.0239779	Programmed cell death 1 ligand 2 levels (PDCD1LG2.3004.67.2)	rs16923189
chr9:5510644	NM_025239_A_C_114	5'UTR	PC3	0.0239779	Serum levels of protein PDCD1LG2	rs16923189
chr9:83980583	NM_002140_C_T_33	5'UTR	PC3	-0.0491464	Platelet count	rs296888
chr9:83980583	NM_002140_C_T_33	5'UTR	PC3	-0.0491464	Sex hormone-binding globulin levels	rs296888
chr9:83980583	NM_002140_C_T_33	5'UTR	PC3	-0.0491464	Sleep health score	rs296888
chr9:83980583	NM_002140_C_T_33	5'UTR	PC3	-0.0491464	Platelet-to-lymphocyte ratio	rs296888
chr9:83980583	NM_031262_C_T_33	5'UTR	PC3	-0.0492158	Platelet count	rs296888
chr9:83980583	NM_031262_C_T_33	5'UTR	PC3	-0.0492158	Sex hormone-binding globulin levels	rs296888
chr9:83980583	NM_031262_C_T_33	5'UTR	PC3	-0.0492158	Sleep health score	rs296888
chr9:83980583	NM_031262_C_T_33	5'UTR	PC3	-0.0492158	Platelet-to-lymphocyte ratio	rs296888
chr9:97922475	NM_001371657_T_C_26	CDS_missense	PC3	-0.0286796	CA13/GRAP2 protein level ratio	rs3183927
chr9:97922475	NM_001371657_T_C_26	CDS_missense	PC3	-0.0286796	PDLIM7/PLA2G4A protein level ratio	rs3183927
chr9:97922475	NM_001371657_T_C_26	CDS_missense	PC3	-0.0286796	CRADD/SIRT2 protein level ratio	rs3183927
chr9:97922475	NM_001371657_T_C_26	CDS_missense	PC3	-0.0286796	RNF41/TBL1X protein level ratio	rs3183927
chr9:97922475	NM_001371657_T_C_26	CDS_missense	PC3	-0.0286796	CDC37/SNAP29 protein level ratio	rs3183927
chr9:97922475	NM_001371657_T_C_26	CDS_missense	PC3	-0.0286796	SH2B3/TBL1X protein level ratio	rs3183927
chr9:97922475	NM_001371657_T_C_26	CDS_missense	PC3	-0.0286796	MAVS/TBL1X protein level ratio	rs3183927
chr9:97922475	NM_001371657_T_C_26	CDS_missense	PC3	-0.0286796	PLA2G4A/SNAP29 protein level ratio	rs3183927
chr9:97922475	NM_001371657_T_C_26	CDS_missense	PC3	-0.0286796	FLI1/IPCEF1 protein level ratio	rs3183927
chr9:97922475	NM_001371657_T_C_26	CDS_missense	PC3	-0.0286796	CEP85/ZBTB16 protein level ratio	rs3183927
chr9:97922475	NM_001371657_T_C_26	CDS_missense	PC3	-0.0286796	IPCEF1/SMAD1 protein level ratio	rs3183927
chr9:97922475	NM_001371657_T_C_26	CDS_missense	PC3	-0.0286796	DAB2/ERBIN protein level ratio	rs3183927
chr9:97922475	NM_001371657_T_C_26	CDS_missense	PC3	-0.0286796	ERBIN/LYN protein level ratio	rs3183927
chr9:97922475	NM_001371657_T_C_26	CDS_missense	PC3	-0.0286796	CRKL/PLA2G4A protein level ratio	rs3183927
chr9:97922475	NM_001371657_T_C_26	CDS_missense	PC3	-0.0286796	HEXIM1/IPCEF1 protein level ratio	rs3183927
chr1:11046609	NM_139208_A_T_391	CDS_missense	PC9	-0.0218797	Kidney-associated antigen 1 levels	rs72550870
chr1:145688000	NM_001201325_C_A_76	CDS_synonymous	PC9	-0.0222245	Urate levels	rs191362962
chr1:145688000	NM_001371359_C_A_76	CDS_synonymous	PC9	-0.0220227	Urate levels	rs191362962
chr1:150986360	NM_003568_A_T_698	CDS_missense	PC9	-0.0243875	Creatinine levels	rs267733
chr1:150986360	NM_003568_A_T_698	CDS_missense	PC9	-0.0243875	Estimated glomerular filtration rate	rs267733
chr1:150986360	NM_003568_A_T_698	CDS_missense	PC9	-0.0243875	Apolipoprotein A1 levels	rs267733
chr1:150986360	NM_003568_A_T_698	CDS_missense	PC9	-0.0243875	Sex hormone-binding globulin levels adjusted for BMI	rs267733
chr1:150986360	NM_003568_A_T_698	CDS_missense	PC9	-0.0243875	Aspartate aminotransferase levels	rs267733
chr1:150986360	NM_003568_A_T_698	CDS_missense	PC9	-0.0243875	Apolipoprotein B levels	rs267733
chr1:150986360	NM_003568_A_T_698	CDS_missense	PC9	-0.0243875	Mean spheric corpuscular volume	rs267733
chr1:150986360	NM_003568_A_T_698	CDS_missense	PC9	-0.0243875	Cystatin C levels	rs267733
chr1:150986360	NM_003568_A_T_698	CDS_missense	PC9	-0.0243875	Non-HDL cholesterol levels	rs267733
chr1:150986360	NM_003568_A_T_698	CDS_missense	PC9	-0.0243875	Sex hormone-binding globulin levels in postmenopausal women	rs267733
chr1:150986360	NM_003568_A_T_698	CDS_missense	PC9	-0.0243875	Low density lipoprotein cholesterol levels	rs267733
chr1:150986360	NM_003568_A_T_698	CDS_missense	PC9	-0.0243875	Autism spectrum disorder	rs267733
chr1:150986360	NM_003568_A_T_698	CDS_missense	PC9	-0.0243875	Total testosterone levels	rs267733
chr1:150986360	NM_003568_A_T_698	CDS_missense	PC9	-0.0243875	Sex hormone-binding globulin levels	rs267733
chr1:150986360	NM_003568_A_T_698	CDS_missense	PC9	-0.0243875	Alanine aminotransferase levels	rs267733
chr1:150986360	NM_003568_A_T_698	CDS_missense	PC9	-0.0243875	LDL cholesterol levels	rs267733
chr1:150986360	NM_003568_A_T_698	CDS_missense	PC9	-0.0243875	Stearoyl-arachidonoyl-glycerol (18:0/20:4) [2] levels in elite athletes	rs267733
chr1:150986360	NM_003568_A_T_698	CDS_missense	PC9	-0.0243875	Morning person	rs267733
chr1:150986360	NM_003568_A_T_698	CDS_missense	PC9	-0.0243875	Aspartate aminotransferase to alanine aminotransferase ratio	rs267733
chr1:150986360	NM_003568_A_T_698	CDS_missense	PC9	-0.0243875	Total cholesterol levels	rs267733
chr1:150986360	NM_003568_A_T_698	CDS_missense	PC9	-0.0243875	LDL cholesterol	rs267733
chr1:150986360	NM_003568_A_T_698	CDS_missense	PC9	-0.0243875	Gamma glutamyl transferase levels	rs267733
chr1:151763017	NM_001134939_C_A_49	5'UTR	PC9	0.0248718	Vitamin D levels	rs146246134
chr1:156236330	NM_001199662_G_A_439	CDS_missense	PC9	-0.02459	Cystatin C levels	rs1052067
chr1:156236330	NM_001199662_G_A_439	CDS_missense	PC9	-0.02459	Breast cancer or COVID-19 infection (pleiotropy)	rs1052067
chr1:156236330	NM_001199662_G_A_439	CDS_missense	PC9	-0.02459	C-reactive protein levels (MTAG)	rs1052067
chr1:156236330	NM_001199662_G_A_439	CDS_missense	PC9	-0.02459	Kidney cancer	rs1052067
chr1:156236330	NM_001199662_G_A_439	CDS_missense	PC9	-0.02459	Urea levels	rs1052067
chr1:156236330	NM_001199662_G_A_439	CDS_missense	PC9	-0.02459	C-reactive protein levels	rs1052067
chr1:156236330	NM_001199662_G_T_439	CDS_missense	PC9	-0.0234704	Cystatin C levels	rs1052067
chr1:156236330	NM_001199662_G_T_439	CDS_missense	PC9	-0.0234704	Breast cancer or COVID-19 infection (pleiotropy)	rs1052067
chr1:156236330	NM_001199662_G_T_439	CDS_missense	PC9	-0.0234704	C-reactive protein levels (MTAG)	rs1052067
chr1:156236330	NM_001199662_G_T_439	CDS_missense	PC9	-0.0234704	Kidney cancer	rs1052067
chr1:156236330	NM_001199662_G_T_439	CDS_missense	PC9	-0.0234704	Urea levels	rs1052067
chr1:156236330	NM_001199662_G_T_439	CDS_missense	PC9	-0.0234704	C-reactive protein levels	rs1052067
chr1:158547352	NM_001005189_G_A_2326	CDS_missense	PC9	0.0261039	Direct bilirubin levels	rs41273491
chr1:158547352	NM_001005189_G_A_2326	CDS_missense	PC9	0.0261039	Glycated hemoglobin levels	rs41273491
chr1:158547352	NM_001005189_G_A_2326	CDS_missense	PC9	0.0261039	Total bilirubin levels	rs41273491
chr1:159204893	NM_002036_T_A_19	5'UTR	PC9	-0.0200892	Lymphocyte percentage of white cells	rs2814778
chr1:159204893	NM_002036_T_A_19	5'UTR	PC9	-0.0200892	Neutrophil level response to clozapine in treatment-resistant schizophrenia	rs2814778
chr1:159204893	NM_002036_T_A_19	5'UTR	PC9	-0.0200892	Neutrophil count	rs2814778
chr1:159204893	NM_002036_T_A_19	5'UTR	PC9	-0.0200892	Mitochondrial DNA copy number (raw)	rs2814778
chr1:159204893	NM_002036_T_A_19	5'UTR	PC9	-0.0200892	Neutrophil percentage of white cells	rs2814778
chr1:159204893	NM_002036_T_A_19	5'UTR	PC9	-0.0200892	Dynorphin A (1-17) level in Chronic kidney disease with hypertension and no diabetes (19638_9)	rs2814778
chr1:159204893	NM_002036_T_A_19	5'UTR	PC9	-0.0200892	Monocyte count	rs2814778
chr1:159204893	NM_002036_T_A_19	5'UTR	PC9	-0.0200892	White blood cell count	rs2814778
chr1:159204893	NM_002036_T_A_19	5'UTR	PC9	-0.0200892	White blood cell count (neutrophil)	rs2814778
chr1:159204893	NM_002036_T_A_19	5'UTR	PC9	-0.0200892	C-C motif chemokine 5 level in Chronic kidney disease with hypertension and no diabetes (2523_31)	rs2814778
chr1:159204893	NM_002036_T_A_19	5'UTR	PC9	-0.0200892	Sum basophil neutrophil counts	rs2814778
chr1:159204893	NM_002036_T_A_19	5'UTR	PC9	-0.0200892	Eotaxin level in Chronic kidney disease with hypertension and no diabetes (5301_7)	rs2814778
chr1:159204893	NM_002036_T_A_19	5'UTR	PC9	-0.0200892	Gro-beta level in Chronic kidney disease with hypertension and no diabetes (22972_26)	rs2814778
chr1:159204893	NM_002036_T_A_19	5'UTR	PC9	-0.0200892	White blood cell count (monocyte)	rs2814778
chr1:159204893	NM_002036_T_A_19	5'UTR	PC9	-0.0200892	Low white blood cell count	rs2814778
chr1:159204893	NM_002036_T_A_19	5'UTR	PC9	-0.0200892	Gro-gamma level in Chronic kidney disease with hypertension and no diabetes (22973_8)	rs2814778
chr1:159204893	NM_002036_T_A_19	5'UTR	PC9	-0.0200892	Gro-gamma level in Chronic kidney disease with hypertension and no diabetes (2986_49)	rs2814778
chr1:159204893	NM_002036_T_A_19	5'UTR	PC9	-0.0200892	Neutrophil count in HIV-infection	rs2814778
chr1:159204893	NM_002036_T_A_19	5'UTR	PC9	-0.0200892	C-C motif chemokine 5 level in Chronic kidney disease with hypertension and no diabetes (5480_49)	rs2814778
chr1:159204893	NM_002036_T_A_19	5'UTR	PC9	-0.0200892	Cerebrospinal fluid sTREM-2 levels	rs2814778
chr1:159204893	NM_002036_T_A_19	5'UTR	PC9	-0.0200892	Myeloid white cell count	rs2814778
chr1:159204893	NM_002036_T_A_19	5'UTR	PC9	-0.0200892	C-X-C motif chemokine 6 level in Chronic kidney disease with hypertension and no diabetes (3495_15)	rs2814778
chr1:159204893	NM_002036_T_A_19	5'UTR	PC9	-0.0200892	Granulocyte count	rs2814778
chr1:159204893	NM_002036_T_A_19	5'UTR	PC9	-0.0200892	Granulocyte Absolute Count	rs2814778
chr1:159204893	NM_002036_T_A_19	5'UTR	PC9	-0.0200892	DNA methylation-estimated granulocyte proportions	rs2814778
chr1:159204893	NM_002036_T_A_19	5'UTR	PC9	-0.0200892	DNA methylation PhenoAge acceleration	rs2814778
chr1:159204893	NM_002036_T_A_19	5'UTR	PC9	-0.0200892	Sum neutrophil eosinophil counts	rs2814778
chr1:159204893	NM_002036_T_A_19	5'UTR	PC9	-0.0200892	Gro-beta level in Chronic kidney disease with hypertension and no diabetes (3148_49)	rs2814778
chr1:159204893	NM_002036_T_A_19	5'UTR	PC9	-0.0200892	Growth-regulated alpha protein level in Chronic kidney disease with hypertension and no diabetes (2985_35)	rs2814778
chr1:161118210	NM_001185094_G_A_106	5'UTR	PC9	-0.0222861	Protein quantitative trait loci (liver)	rs76502631
chr1:161518033	NM_001375297_A_T_724	CDS_missense	PC9	-0.020539	Non-albumin protein levels	rs146883516
chr1:162790775	NM_001304512_C_A_74	5'UTR	PC9	-0.0231944	Bone mineral density mean	rs12118590
chr1:162790775	NM_016371_C_A_74	5'UTR	PC9	-0.0219878	Bone mineral density mean	rs12118590
chr1:165698544	NM_000696_A_G_19	CDS_synonymous	PC9	-0.0232772	X-12688 levels	rs12408101
chr1:182816785	NM_001200052_C_G_540	CDS_missense	PC9	0.0205204	N-acetylneuraminate levels	rs146355388
chr1:184051811	NM_001127394_G_A_82	CDS_missense	PC9	0.0298062	Waist circumference adjusted for BMI (adjusted for smoking behaviour)	rs2274432
chr1:184051811	NM_001127394_G_A_82	CDS_missense	PC9	0.0298062	Waist circumference adjusted for BMI in non-smokers	rs2274432
chr1:184051811	NM_001127394_G_A_82	CDS_missense	PC9	0.0298062	Waist circumference adjusted for BMI in inactive individuals	rs2274432
chr1:184051811	NM_001127394_G_A_82	CDS_missense	PC9	0.0298062	Multi-trait sex score	rs2274432
chr1:184051811	NM_001127394_G_A_82	CDS_missense	PC9	0.0298062	Sex hormone-binding globulin levels	rs2274432
chr1:184051811	NM_001127394_G_A_82	CDS_missense	PC9	0.0298062	Height	rs2274432
chr1:184051811	NM_001127394_G_A_82	CDS_missense	PC9	0.0298062	Sex hormone-binding globulin levels adjusted for BMI	rs2274432
chr1:184051811	NM_001127394_G_A_82	CDS_missense	PC9	0.0298062	Waist circumference adjusted for body mass index	rs2274432
chr1:184051811	NM_001127394_G_A_82	CDS_missense	PC9	0.0298062	Waist circumference adjusted for BMI (joint analysis main effects and physical activity interaction)	rs2274432
chr1:184051811	NM_001127394_G_A_82	CDS_missense	PC9	0.0298062	Waist circumference adjusted for BMI (joint analysis main effects and smoking interaction)	rs2274432
chr1:184051811	NM_001127394_G_T_82	CDS_missense	PC9	0.0483445	Waist circumference adjusted for BMI (adjusted for smoking behaviour)	rs2274432
chr1:184051811	NM_001127394_G_T_82	CDS_missense	PC9	0.0483445	Waist circumference adjusted for BMI in non-smokers	rs2274432
chr1:184051811	NM_001127394_G_T_82	CDS_missense	PC9	0.0483445	Waist circumference adjusted for BMI in inactive individuals	rs2274432
chr1:184051811	NM_001127394_G_T_82	CDS_missense	PC9	0.0483445	Multi-trait sex score	rs2274432
chr1:184051811	NM_001127394_G_T_82	CDS_missense	PC9	0.0483445	Sex hormone-binding globulin levels	rs2274432
chr1:184051811	NM_001127394_G_T_82	CDS_missense	PC9	0.0483445	Height	rs2274432
chr1:184051811	NM_001127394_G_T_82	CDS_missense	PC9	0.0483445	Sex hormone-binding globulin levels adjusted for BMI	rs2274432
chr1:184051811	NM_001127394_G_T_82	CDS_missense	PC9	0.0483445	Waist circumference adjusted for body mass index	rs2274432
chr1:184051811	NM_001127394_G_T_82	CDS_missense	PC9	0.0483445	Waist circumference adjusted for BMI (joint analysis main effects and physical activity interaction)	rs2274432
chr1:184051811	NM_001127394_G_T_82	CDS_missense	PC9	0.0483445	Waist circumference adjusted for BMI (joint analysis main effects and smoking interaction)	rs2274432
chr1:184051811	NM_001300764_G_A_82	CDS_missense	PC9	0.0308106	Waist circumference adjusted for BMI (adjusted for smoking behaviour)	rs2274432
chr1:184051811	NM_001300764_G_A_82	CDS_missense	PC9	0.0308106	Waist circumference adjusted for BMI in non-smokers	rs2274432
chr1:184051811	NM_001300764_G_A_82	CDS_missense	PC9	0.0308106	Waist circumference adjusted for BMI in inactive individuals	rs2274432
chr1:184051811	NM_001300764_G_A_82	CDS_missense	PC9	0.0308106	Multi-trait sex score	rs2274432
chr1:184051811	NM_001300764_G_A_82	CDS_missense	PC9	0.0308106	Sex hormone-binding globulin levels	rs2274432
chr1:184051811	NM_001300764_G_A_82	CDS_missense	PC9	0.0308106	Height	rs2274432
chr1:184051811	NM_001300764_G_A_82	CDS_missense	PC9	0.0308106	Sex hormone-binding globulin levels adjusted for BMI	rs2274432
chr1:184051811	NM_001300764_G_A_82	CDS_missense	PC9	0.0308106	Waist circumference adjusted for body mass index	rs2274432
chr1:184051811	NM_001300764_G_A_82	CDS_missense	PC9	0.0308106	Waist circumference adjusted for BMI (joint analysis main effects and physical activity interaction)	rs2274432
chr1:184051811	NM_001300764_G_A_82	CDS_missense	PC9	0.0308106	Waist circumference adjusted for BMI (joint analysis main effects and smoking interaction)	rs2274432
chr1:184051811	NM_001300764_G_T_82	CDS_missense	PC9	0.0529927	Waist circumference adjusted for BMI (adjusted for smoking behaviour)	rs2274432
chr1:184051811	NM_001300764_G_T_82	CDS_missense	PC9	0.0529927	Waist circumference adjusted for BMI in non-smokers	rs2274432
chr1:184051811	NM_001300764_G_T_82	CDS_missense	PC9	0.0529927	Waist circumference adjusted for BMI in inactive individuals	rs2274432
chr1:184051811	NM_001300764_G_T_82	CDS_missense	PC9	0.0529927	Multi-trait sex score	rs2274432
chr1:184051811	NM_001300764_G_T_82	CDS_missense	PC9	0.0529927	Sex hormone-binding globulin levels	rs2274432
chr1:184051811	NM_001300764_G_T_82	CDS_missense	PC9	0.0529927	Height	rs2274432
chr1:184051811	NM_001300764_G_T_82	CDS_missense	PC9	0.0529927	Sex hormone-binding globulin levels adjusted for BMI	rs2274432
chr1:184051811	NM_001300764_G_T_82	CDS_missense	PC9	0.0529927	Waist circumference adjusted for body mass index	rs2274432
chr1:184051811	NM_001300764_G_T_82	CDS_missense	PC9	0.0529927	Waist circumference adjusted for BMI (joint analysis main effects and physical activity interaction)	rs2274432
chr1:184051811	NM_001300764_G_T_82	CDS_missense	PC9	0.0529927	Waist circumference adjusted for BMI (joint analysis main effects and smoking interaction)	rs2274432
chr1:184051811	NM_001300766_G_A_82	CDS_missense	PC9	0.0293673	Waist circumference adjusted for BMI (adjusted for smoking behaviour)	rs2274432
chr1:184051811	NM_001300766_G_A_82	CDS_missense	PC9	0.0293673	Waist circumference adjusted for BMI in non-smokers	rs2274432
chr1:184051811	NM_001300766_G_A_82	CDS_missense	PC9	0.0293673	Waist circumference adjusted for BMI in inactive individuals	rs2274432
chr1:184051811	NM_001300766_G_A_82	CDS_missense	PC9	0.0293673	Multi-trait sex score	rs2274432
chr1:184051811	NM_001300766_G_A_82	CDS_missense	PC9	0.0293673	Sex hormone-binding globulin levels	rs2274432
chr1:184051811	NM_001300766_G_A_82	CDS_missense	PC9	0.0293673	Height	rs2274432
chr1:184051811	NM_001300766_G_A_82	CDS_missense	PC9	0.0293673	Sex hormone-binding globulin levels adjusted for BMI	rs2274432
chr1:184051811	NM_001300766_G_A_82	CDS_missense	PC9	0.0293673	Waist circumference adjusted for body mass index	rs2274432
chr1:184051811	NM_001300766_G_A_82	CDS_missense	PC9	0.0293673	Waist circumference adjusted for BMI (joint analysis main effects and physical activity interaction)	rs2274432
chr1:184051811	NM_001300766_G_A_82	CDS_missense	PC9	0.0293673	Waist circumference adjusted for BMI (joint analysis main effects and smoking interaction)	rs2274432
chr1:184051811	NM_001300766_G_T_82	CDS_missense	PC9	0.0477608	Waist circumference adjusted for BMI (adjusted for smoking behaviour)	rs2274432
chr1:184051811	NM_001300766_G_T_82	CDS_missense	PC9	0.0477608	Waist circumference adjusted for BMI in non-smokers	rs2274432
chr1:184051811	NM_001300766_G_T_82	CDS_missense	PC9	0.0477608	Waist circumference adjusted for BMI in inactive individuals	rs2274432
chr1:184051811	NM_001300766_G_T_82	CDS_missense	PC9	0.0477608	Multi-trait sex score	rs2274432
chr1:184051811	NM_001300766_G_T_82	CDS_missense	PC9	0.0477608	Sex hormone-binding globulin levels	rs2274432
chr1:184051811	NM_001300766_G_T_82	CDS_missense	PC9	0.0477608	Height	rs2274432
chr1:184051811	NM_001300766_G_T_82	CDS_missense	PC9	0.0477608	Sex hormone-binding globulin levels adjusted for BMI	rs2274432
chr1:184051811	NM_001300766_G_T_82	CDS_missense	PC9	0.0477608	Waist circumference adjusted for body mass index	rs2274432
chr1:184051811	NM_001300766_G_T_82	CDS_missense	PC9	0.0477608	Waist circumference adjusted for BMI (joint analysis main effects and physical activity interaction)	rs2274432
chr1:184051811	NM_001300766_G_T_82	CDS_missense	PC9	0.0477608	Waist circumference adjusted for BMI (joint analysis main effects and smoking interaction)	rs2274432
chr1:184051811	NM_001363643_G_A_82	CDS_missense	PC9	0.0327064	Waist circumference adjusted for BMI (adjusted for smoking behaviour)	rs2274432
chr1:184051811	NM_001363643_G_A_82	CDS_missense	PC9	0.0327064	Waist circumference adjusted for BMI in non-smokers	rs2274432
chr1:184051811	NM_001363643_G_A_82	CDS_missense	PC9	0.0327064	Waist circumference adjusted for BMI in inactive individuals	rs2274432
chr1:184051811	NM_001363643_G_A_82	CDS_missense	PC9	0.0327064	Multi-trait sex score	rs2274432
chr1:184051811	NM_001363643_G_A_82	CDS_missense	PC9	0.0327064	Sex hormone-binding globulin levels	rs2274432
chr1:184051811	NM_001363643_G_A_82	CDS_missense	PC9	0.0327064	Height	rs2274432
chr1:184051811	NM_001363643_G_A_82	CDS_missense	PC9	0.0327064	Sex hormone-binding globulin levels adjusted for BMI	rs2274432
chr1:184051811	NM_001363643_G_A_82	CDS_missense	PC9	0.0327064	Waist circumference adjusted for body mass index	rs2274432
chr1:184051811	NM_001363643_G_A_82	CDS_missense	PC9	0.0327064	Waist circumference adjusted for BMI (joint analysis main effects and physical activity interaction)	rs2274432
chr1:184051811	NM_001363643_G_A_82	CDS_missense	PC9	0.0327064	Waist circumference adjusted for BMI (joint analysis main effects and smoking interaction)	rs2274432
chr1:184051811	NM_001363643_G_T_82	CDS_missense	PC9	0.0533219	Waist circumference adjusted for BMI (adjusted for smoking behaviour)	rs2274432
chr1:184051811	NM_001363643_G_T_82	CDS_missense	PC9	0.0533219	Waist circumference adjusted for BMI in non-smokers	rs2274432
chr1:184051811	NM_001363643_G_T_82	CDS_missense	PC9	0.0533219	Waist circumference adjusted for BMI in inactive individuals	rs2274432
chr1:184051811	NM_001363643_G_T_82	CDS_missense	PC9	0.0533219	Multi-trait sex score	rs2274432
chr1:184051811	NM_001363643_G_T_82	CDS_missense	PC9	0.0533219	Sex hormone-binding globulin levels	rs2274432
chr1:184051811	NM_001363643_G_T_82	CDS_missense	PC9	0.0533219	Height	rs2274432
chr1:184051811	NM_001363643_G_T_82	CDS_missense	PC9	0.0533219	Sex hormone-binding globulin levels adjusted for BMI	rs2274432
chr1:184051811	NM_001363643_G_T_82	CDS_missense	PC9	0.0533219	Waist circumference adjusted for body mass index	rs2274432
chr1:184051811	NM_001363643_G_T_82	CDS_missense	PC9	0.0533219	Waist circumference adjusted for BMI (joint analysis main effects and physical activity interaction)	rs2274432
chr1:184051811	NM_001363643_G_T_82	CDS_missense	PC9	0.0533219	Waist circumference adjusted for BMI (joint analysis main effects and smoking interaction)	rs2274432
chr1:184051811	NM_052965_G_A_82	CDS_missense	PC9	0.0329081	Waist circumference adjusted for BMI (adjusted for smoking behaviour)	rs2274432
chr1:184051811	NM_052965_G_A_82	CDS_missense	PC9	0.0329081	Waist circumference adjusted for BMI in non-smokers	rs2274432
chr1:184051811	NM_052965_G_A_82	CDS_missense	PC9	0.0329081	Waist circumference adjusted for BMI in inactive individuals	rs2274432
chr1:184051811	NM_052965_G_A_82	CDS_missense	PC9	0.0329081	Multi-trait sex score	rs2274432
chr1:184051811	NM_052965_G_A_82	CDS_missense	PC9	0.0329081	Sex hormone-binding globulin levels	rs2274432
chr1:184051811	NM_052965_G_A_82	CDS_missense	PC9	0.0329081	Height	rs2274432
chr1:184051811	NM_052965_G_A_82	CDS_missense	PC9	0.0329081	Sex hormone-binding globulin levels adjusted for BMI	rs2274432
chr1:184051811	NM_052965_G_A_82	CDS_missense	PC9	0.0329081	Waist circumference adjusted for body mass index	rs2274432
chr1:184051811	NM_052965_G_A_82	CDS_missense	PC9	0.0329081	Waist circumference adjusted for BMI (joint analysis main effects and physical activity interaction)	rs2274432
chr1:184051811	NM_052965_G_A_82	CDS_missense	PC9	0.0329081	Waist circumference adjusted for BMI (joint analysis main effects and smoking interaction)	rs2274432
chr1:184051811	NM_052965_G_T_82	CDS_missense	PC9	0.0549854	Waist circumference adjusted for BMI (adjusted for smoking behaviour)	rs2274432
chr1:184051811	NM_052965_G_T_82	CDS_missense	PC9	0.0549854	Waist circumference adjusted for BMI in non-smokers	rs2274432
chr1:184051811	NM_052965_G_T_82	CDS_missense	PC9	0.0549854	Waist circumference adjusted for BMI in inactive individuals	rs2274432
chr1:184051811	NM_052965_G_T_82	CDS_missense	PC9	0.0549854	Multi-trait sex score	rs2274432
chr1:184051811	NM_052965_G_T_82	CDS_missense	PC9	0.0549854	Sex hormone-binding globulin levels	rs2274432
chr1:184051811	NM_052965_G_T_82	CDS_missense	PC9	0.0549854	Height	rs2274432
chr1:184051811	NM_052965_G_T_82	CDS_missense	PC9	0.0549854	Sex hormone-binding globulin levels adjusted for BMI	rs2274432
chr1:184051811	NM_052965_G_T_82	CDS_missense	PC9	0.0549854	Waist circumference adjusted for body mass index	rs2274432
chr1:184051811	NM_052965_G_T_82	CDS_missense	PC9	0.0549854	Waist circumference adjusted for BMI (joint analysis main effects and physical activity interaction)	rs2274432
chr1:184051811	NM_052965_G_T_82	CDS_missense	PC9	0.0549854	Waist circumference adjusted for BMI (joint analysis main effects and smoking interaction)	rs2274432
chr1:218346587	NM_001135599_A_C_1252	5'UTR	PC9	0.021678	Hip circumference adjusted for BMI	rs113711540
chr1:218346587	NM_001135599_A_C_1252	5'UTR	PC9	0.021678	Intraocular pressure	rs113711540
chr1:230978849	NM_001376509_G_T_13	5'UTR	PC9	0.0207237	Hematocrit	rs11122174
chr1:230978849	NM_001376509_G_T_13	5'UTR	PC9	0.0207237	Red blood cell count	rs11122174
chr1:230978849	NM_001376509_G_T_13	5'UTR	PC9	0.0207237	Hemoglobin	rs11122174
chr1:230978849	NM_001376512_G_T_13	5'UTR	PC9	0.0207915	Hematocrit	rs11122174
chr1:230978849	NM_001376512_G_T_13	5'UTR	PC9	0.0207915	Red blood cell count	rs11122174
chr1:230978849	NM_001376512_G_T_13	5'UTR	PC9	0.0207915	Hemoglobin	rs11122174
chr1:230978849	NM_001376514_G_T_13	5'UTR	PC9	0.02061	Hematocrit	rs11122174
chr1:230978849	NM_001376514_G_T_13	5'UTR	PC9	0.02061	Red blood cell count	rs11122174
chr1:230978849	NM_001376514_G_T_13	5'UTR	PC9	0.02061	Hemoglobin	rs11122174
chr1:240493250	NM_022469_C_A_499	CDS_missense	PC9	0.0204151	Mean corpuscular hemoglobin	rs142343894
chr1:240493250	NM_022469_C_A_499	CDS_missense	PC9	0.0204151	Heel bone mineral density	rs142343894
chr1:240493250	NM_022469_C_A_499	CDS_missense	PC9	0.0204151	Mean corpuscular hemoglobin concentration	rs142343894
chr1:240493250	NM_022469_C_A_499	CDS_missense	PC9	0.0204151	Heel bone mineral density T score	rs142343894
chr1:25820023	NM_001099627_G_T_70	5'UTR	PC9	-0.0213371	Hematocrit	rs1127818
chr1:25820023	NM_001099627_G_T_70	5'UTR	PC9	-0.0213371	Hemoglobin concentration	rs1127818
chr1:25820023	NM_001099627_G_T_70	5'UTR	PC9	-0.0213371	Red blood cell count	rs1127818
chr1:25820023	NM_001099627_G_T_70	5'UTR	PC9	-0.0213371	Hemoglobin	rs1127818
chr1:25859405	NM_001287490_G_A_53	5'UTR	PC9	0.0229294	1-linolenoyl-GPC (18:3) levels	rs147333058
chr1:25859405	NM_024037_G_A_53	5'UTR	PC9	0.028737	1-linolenoyl-GPC (18:3) levels	rs147333058
chr1:25905865	NM_203401_G_A_181	5'UTR	PC9	-0.0324864	Triglyceride levels	rs213641
chr1:27914572	NM_001355129_C_G_4	5'UTR	PC9	-0.0230172	Telomere length	chr1:27914572
chr1:27914572	NM_002946_C_G_4	5'UTR	PC9	-0.0227055	Telomere length	chr1:27914572
chr1:38991334	NM_001136275_C_A_59	5'UTR	PC9	0.0395848	Intrinsic epigenetic age acceleration	rs12043492
chr1:38991334	NM_001136275_C_T_59	5'UTR	PC9	0.0210845	Intrinsic epigenetic age acceleration	rs12043492
chr1:38991334	NM_024595_C_A_59	5'UTR	PC9	0.0402078	Intrinsic epigenetic age acceleration	rs12043492
chr1:38991334	NM_024595_C_T_59	5'UTR	PC9	0.0202167	Intrinsic epigenetic age acceleration	rs12043492
chr1:42380807	NM_173642_G_A_16	5'UTR	PC9	0.0409825	Multi-trait sex score	chr1:42380807
chr1:42380807	NM_173642_G_T_16	5'UTR	PC9	0.0378093	Multi-trait sex score	chr1:42380807
chr1:45566635	NM_001202414_G_A_526	CDS_missense	PC9	-0.0221914	Alcohol dehydrogenase [NADP(+)] levels	rs61751012
chr1:45566635	NM_153326_G_A_487	CDS_missense	PC9	-0.0263424	Alcohol dehydrogenase [NADP(+)] levels	rs61751012
chr1:45566639	NM_001202414_A_G_530	CDS_missense	PC9	-0.025758	Urine ribitol levels in chronic kidney disease	rs2229540
chr1:45566639	NM_001202414_A_G_530	CDS_missense	PC9	-0.025758	Urine glucarate (saccharate) levels in chronic kidney disease	rs2229540
chr1:45566639	NM_001202414_A_G_530	CDS_missense	PC9	-0.025758	Protein quantitative trait loci (liver)	rs2229540
chr1:45566639	NM_001202414_A_G_530	CDS_missense	PC9	-0.025758	Alcohol dehydrogenase [NADP(+)] levels	rs2229540
chr1:45566639	NM_001202414_A_G_530	CDS_missense	PC9	-0.025758	Erythritol levels	rs2229540
chr1:45566639	NM_001202414_A_G_530	CDS_missense	PC9	-0.025758	Ribitol levels	rs2229540
chr1:45566639	NM_153326_A_C_491	CDS_missense	PC9	-0.0211344	Urine ribitol levels in chronic kidney disease	rs2229540
chr1:45566639	NM_153326_A_C_491	CDS_missense	PC9	-0.0211344	Urine glucarate (saccharate) levels in chronic kidney disease	rs2229540
chr1:45566639	NM_153326_A_C_491	CDS_missense	PC9	-0.0211344	Protein quantitative trait loci (liver)	rs2229540
chr1:45566639	NM_153326_A_C_491	CDS_missense	PC9	-0.0211344	Alcohol dehydrogenase [NADP(+)] levels	rs2229540
chr1:45566639	NM_153326_A_C_491	CDS_missense	PC9	-0.0211344	Erythritol levels	rs2229540
chr1:45566639	NM_153326_A_C_491	CDS_missense	PC9	-0.0211344	Ribitol levels	rs2229540
chr1:45566639	NM_153326_A_G_491	CDS_missense	PC9	-0.0317919	Urine ribitol levels in chronic kidney disease	rs2229540
chr1:45566639	NM_153326_A_G_491	CDS_missense	PC9	-0.0317919	Urine glucarate (saccharate) levels in chronic kidney disease	rs2229540
chr1:45566639	NM_153326_A_G_491	CDS_missense	PC9	-0.0317919	Protein quantitative trait loci (liver)	rs2229540
chr1:45566639	NM_153326_A_G_491	CDS_missense	PC9	-0.0317919	Alcohol dehydrogenase [NADP(+)] levels	rs2229540
chr1:45566639	NM_153326_A_G_491	CDS_missense	PC9	-0.0317919	Erythritol levels	rs2229540
chr1:45566639	NM_153326_A_G_491	CDS_missense	PC9	-0.0317919	Ribitol levels	rs2229540
chr1:45607817	NM_001195193_G_T_820	CDS_synonymous	PC9	-0.023294	Hemoglobin levels	rs2230657
chr1:45607817	NM_001195193_G_T_820	CDS_synonymous	PC9	-0.023294	Hemoglobin concentration	rs2230657
chr1:45607817	NM_002482_G_T_1012	CDS_synonymous	PC9	-0.023406	Hemoglobin levels	rs2230657
chr1:45607817	NM_002482_G_T_1012	CDS_synonymous	PC9	-0.023406	Hemoglobin concentration	rs2230657
chr1:7961718	NM_007262_T_A_8	5'UTR	PC9	-0.0271121	Protein DJ-1 levels	rs226249
chr1:87328913	NM_006769_C_A_34	5'UTR	PC9	0.0246347	Age at first sexual intercourse	rs141655075
chr1:88961219	NM_001349447_C_A_874	CDS_missense	PC9	-0.0201535	Plasma imidazole lactate levels in chronic kidney disease	rs3738055
chr10:110207797	NM_130439_C_A_193	5'UTR	PC9	0.026831	Height	rs1475502
chr10:113697505	NM_001227_T_G_79	CDS_missense	PC9	-0.0321687	Plasma metabolome feature (c18_4546) (4-Hydroxyanigorootin)	chr10:113697505
chr10:129467281	NM_002412_C_G_41	5'UTR	PC9	-0.0200887	MGMT methylation in smokers	rs16906252
chr10:13283784	NM_001323082_G_T_762	CDS_missense	PC9	0.0226336	Random glucose levels	rs62619919
chr10:13283784	NM_001323082_G_A_762	CDS_missense	PC9	0.0264296	Random glucose levels	rs62619919
chr10:13283784	NM_006214_G_A_756	CDS_missense	PC9	0.0272913	Random glucose levels	rs62619919
chr10:13283784	NM_006214_G_T_756	CDS_missense	PC9	0.023522	Random glucose levels	rs62619919
chr10:43387894	NM_001098204_A_C_293	5'UTR	PC9	0.0231234	Platelet count	rs1126487
chr10:43387894	NM_001098206_A_C_299	5'UTR	PC9	0.0202417	Platelet count	rs1126487
chr10:56361227	NM_007057_G_T_33	CDS_missense	PC9	-0.0221267	Oleoyl-oleoyl-glycerol (18:1/18:1) [1] levels in elite athletes	rs11005328
chr10:56361227	NM_032997_G_T_33	CDS_missense	PC9	-0.0200777	Oleoyl-oleoyl-glycerol (18:1/18:1) [1] levels in elite athletes	rs11005328
chr10:68232096	NM_145178_T_A_18	5'UTR	PC9	-0.0271534	Optic cup area	rs7916697
chr10:68232096	NM_145178_T_A_18	5'UTR	PC9	-0.0271534	Vertical cup-disc ratio (multi-trait analysis)	rs7916697
chr10:68232096	NM_145178_T_A_18	5'UTR	PC9	-0.0271534	Smoking initiation	rs7916697
chr10:68232096	NM_145178_T_A_18	5'UTR	PC9	-0.0271534	Vertical cup-disc ratio	rs7916697
chr10:68232096	NM_145178_T_A_18	5'UTR	PC9	-0.0271534	Optic disc radius	rs7916697
chr10:68232096	NM_145178_T_A_18	5'UTR	PC9	-0.0271534	Photoreceptor cell layer thickness phenotypes (MTAG)	rs7916697
chr10:68232096	NM_145178_T_A_18	5'UTR	PC9	-0.0271534	Optic disc area	rs7916697
chr10:68232096	NM_145178_T_A_18	5'UTR	PC9	-0.0271534	Hip circumference adjusted for BMI	rs7916697
chr10:68232096	NM_145178_T_A_18	5'UTR	PC9	-0.0271534	Vertical cup-disc ratio (adjusted for vertical disc diameter)	rs7916697
chr10:68232096	NM_145178_T_G_18	5'UTR	PC9	-0.0240333	Optic cup area	rs7916697
chr10:68232096	NM_145178_T_G_18	5'UTR	PC9	-0.0240333	Vertical cup-disc ratio (multi-trait analysis)	rs7916697
chr10:68232096	NM_145178_T_G_18	5'UTR	PC9	-0.0240333	Smoking initiation	rs7916697
chr10:68232096	NM_145178_T_G_18	5'UTR	PC9	-0.0240333	Vertical cup-disc ratio	rs7916697
chr10:68232096	NM_145178_T_G_18	5'UTR	PC9	-0.0240333	Optic disc radius	rs7916697
chr10:68232096	NM_145178_T_G_18	5'UTR	PC9	-0.0240333	Photoreceptor cell layer thickness phenotypes (MTAG)	rs7916697
chr10:68232096	NM_145178_T_G_18	5'UTR	PC9	-0.0240333	Optic disc area	rs7916697
chr10:68232096	NM_145178_T_G_18	5'UTR	PC9	-0.0240333	Hip circumference adjusted for BMI	rs7916697
chr10:68232096	NM_145178_T_G_18	5'UTR	PC9	-0.0240333	Vertical cup-disc ratio (adjusted for vertical disc diameter)	rs7916697
chr10:70120545	NM_001198696_A_C_577	CDS_missense	PC9	-0.02259	Post bronchodilator FEV1/FVC ratio	rs139479025
chr10:70121102	NM_032797_T_G_509	CDS_missense	PC9	-0.034081	Rheumatoid arthritis	rs10999147
chr10:70121102	NM_001198696_T_G_512	CDS_missense	PC9	-0.0345365	Rheumatoid arthritis	rs10999147
chr10:72213199	NM_001369094_G_A_313	CDS_missense	PC9	-0.0207685	Height	rs11558719
chr10:72213199	NM_001369098_G_A_313	CDS_missense	PC9	-0.0206857	Height	rs11558719
chr10:75431683	NM_001305581_C_A_60	5'UTR	PC9	0.0313566	Basophil percentage of white cells	rs55922628
chr10:75431683	NM_001305581_C_A_60	5'UTR	PC9	0.0313566	Whole body fat free mass (UKB data field 23101)	rs55922628
chr10:75431683	NM_001305581_C_T_60	5'UTR	PC9	0.0245954	Basophil percentage of white cells	rs55922628
chr10:75431683	NM_001305581_C_T_60	5'UTR	PC9	0.0245954	Whole body fat free mass (UKB data field 23101)	rs55922628
chr11:102798151	NM_001145938_C_A_10	5'UTR	PC9	-0.0223056	Serum levels of protein MMP10	rs3213460
chr11:102798151	NM_002421_C_A_10	5'UTR	PC9	-0.0305999	Serum levels of protein MMP10	rs3213460
chr11:116791863	NM_001371904_G_A_17	5'UTR	PC9	-0.0221137	HDL cholesterol levels	rs651821
chr11:116791863	NM_001371904_G_A_17	5'UTR	PC9	-0.0221137	Cholesteryl ester(16:0)_[M+NH4]1+ levels	rs651821
chr11:116791863	NM_001371904_G_A_17	5'UTR	PC9	-0.0221137	High density lipoprotein cholesterol levels	rs651821
chr11:116791863	NM_001371904_G_A_17	5'UTR	PC9	-0.0221137	Serum metabolite levels	rs651821
chr11:116791863	NM_001371904_G_A_17	5'UTR	PC9	-0.0221137	Height	rs651821
chr11:116791863	NM_001371904_G_A_17	5'UTR	PC9	-0.0221137	Triglyceride levels	rs651821
chr11:116791863	NM_001371904_G_A_17	5'UTR	PC9	-0.0221137	Non-HDL cholesterol levels	rs651821
chr11:116791863	NM_001371904_G_A_17	5'UTR	PC9	-0.0221137	Total cholesterol levels	rs651821
chr11:116791863	NM_001371904_G_A_17	5'UTR	PC9	-0.0221137	Diacylglycerol(36:3)_[M+NH4]1+ levels	rs651821
chr11:116791863	NM_001371904_G_A_17	5'UTR	PC9	-0.0221137	Phosphatidylcholine-O(36:5)_[M+H]1+/Phosphatidylcholine-P(36:4)_[M+H]1+ levels	rs651821
chr11:116791863	NM_001371904_G_A_17	5'UTR	PC9	-0.0221137	Sphingomyelin(34:0)_[M+H]1+ levels	rs651821
chr11:116791863	NM_001371904_G_A_17	5'UTR	PC9	-0.0221137	Triacylglycerol(50:3)_[M+NH4]1+ levels	rs651821
chr11:116791863	NM_001371904_G_A_17	5'UTR	PC9	-0.0221137	Cholesteryl ester(18:3)_[M+NH4]1+ levels	rs651821
chr11:116791863	NM_001371904_G_A_17	5'UTR	PC9	-0.0221137	Diacylglycerol(36:4)_[M+H-H2O]1+ levels	rs651821
chr11:116791863	NM_001371904_G_A_17	5'UTR	PC9	-0.0221137	Triacylglycerol(50:4)_[M+NH4]1+ levels	rs651821
chr11:116791863	NM_001371904_G_A_17	5'UTR	PC9	-0.0221137	Triglycerides	rs651821
chr11:116791863	NM_001371904_G_A_17	5'UTR	PC9	-0.0221137	Diacylglycerol(34:2)_[M+H-H2O]1+ levels	rs651821
chr11:116791863	NM_001371904_G_A_17	5'UTR	PC9	-0.0221137	Lipid metabolism phenotypes	rs651821
chr11:116791863	NM_001371904_G_A_17	5'UTR	PC9	-0.0221137	Diacylglycerol(34:3)_[M+H-H2O]1+ levels	rs651821
chr11:116791863	NM_001371904_G_A_17	5'UTR	PC9	-0.0221137	Diacylglycerol(36:2)_[M+H-H2O]1+ levels	rs651821
chr11:116791863	NM_001371904_G_A_17	5'UTR	PC9	-0.0221137	Sphingomyelin(37:1)_[M+H]1+ levels	rs651821
chr11:116791863	NM_001371904_G_A_17	5'UTR	PC9	-0.0221137	Neutral fat levels	rs651821
chr11:116791863	NM_001371904_G_A_17	5'UTR	PC9	-0.0221137	High-density lipoprotein levels	rs651821
chr11:116791863	NM_001371904_G_A_17	5'UTR	PC9	-0.0221137	Metabolic syndrome	rs651821
chr11:116791863	NM_001371904_G_A_17	5'UTR	PC9	-0.0221137	Coronary artery disease	rs651821
chr11:116791863	NM_001371904_G_A_17	5'UTR	PC9	-0.0221137	Diacylglycerol(34:1)_[M+H-H2O]1+ levels	rs651821
chr11:116791863	NM_001371904_G_A_17	5'UTR	PC9	-0.0221137	Sphingomyelin(39:1)_[M+H]1+ levels	rs651821
chr11:116791863	NM_001371904_G_A_17	5'UTR	PC9	-0.0221137	Sphingomyelin(34:2)_[M+H]1+ levels	rs651821
chr11:116791863	NM_001371904_G_A_17	5'UTR	PC9	-0.0221137	HDL cholesterol	rs651821
chr11:116791863	NM_001371904_G_A_17	5'UTR	PC9	-0.0221137	Sphingomyelin(34:1)_[M-CH3]1- levels	rs651821
chr11:116791863	NM_001371904_G_A_17	5'UTR	PC9	-0.0221137	Mean corpuscular hemoglobin concentration	rs651821
chr11:116791863	NM_001371904_G_A_17	5'UTR	PC9	-0.0221137	Metabolically unhealthy in obesity	rs651821
chr11:116791863	NM_001371904_G_A_17	5'UTR	PC9	-0.0221137	Serum metabolite levels (CMS)	rs651821
chr11:116791863	NM_001371904_G_A_17	5'UTR	PC9	-0.0221137	Cholesteryl ester(18:1)_[M+NH4]1+ levels	rs651821
chr11:116791863	NM_001371904_G_A_17	5'UTR	PC9	-0.0221137	Triacylglycerol(52:1)_[M+NH4]1+ levels	rs651821
chr11:116791863	NM_001371904_G_A_17	5'UTR	PC9	-0.0221137	Apolipoprotein C-II levels	rs651821
chr11:116791863	NM_001371904_G_A_17	5'UTR	PC9	-0.0221137	Diacylglycerol(32:2)_[M+H-H2O]1+ levels	rs651821
chr11:116791863	NM_001371904_G_A_17	5'UTR	PC9	-0.0221137	Cholesteryl ester(16:1)_[M+NH4]1+ levels	rs651821
chr11:116791863	NM_001371904_G_A_17	5'UTR	PC9	-0.0221137	Cholesteryl ester(20:5)_[M+NH4]1+ levels	rs651821
chr11:116791863	NM_001371904_G_A_17	5'UTR	PC9	-0.0221137	Metabolically unhealthy in normal weight	rs651821
chr11:116791863	NM_001371904_G_A_17	5'UTR	PC9	-0.0221137	Sphingomyelin(42:4)_[M+H]1+ levels	rs651821
chr11:116791863	NM_001371904_G_A_17	5'UTR	PC9	-0.0221137	Sphingomyelin(36:0)_[M-CH3]1- levels	rs651821
chr11:116791863	NM_001371904_G_A_17	5'UTR	PC9	-0.0221137	Sphingomyelin(38:1)_[M+H]1+ levels	rs651821
chr11:116791863	NM_001371904_G_A_17	5'UTR	PC9	-0.0221137	Phosphatidylcholine-O(39:1)_[M+H]1+/Phosphatidylethanolamine-P(39:0)_[M+H]1+ levels	rs651821
chr11:116791863	NM_001371904_G_A_17	5'UTR	PC9	-0.0221137	Sphingomyelin(40:2)_[M-CH3]1- levels	rs651821
chr11:116791863	NM_001371904_G_A_17	5'UTR	PC9	-0.0221137	Sphingomyelin(36:1)_[M-CH3]1- levels	rs651821
chr11:116791863	NM_001371904_G_A_17	5'UTR	PC9	-0.0221137	Triacylglycerol(54:3)_[M+NH4]1+ levels	rs651821
chr11:116791863	NM_001371904_G_A_17	5'UTR	PC9	-0.0221137	Sphingomyelin(42:3)_[M+H]1+ levels	rs651821
chr11:116791863	NM_001371904_G_A_17	5'UTR	PC9	-0.0221137	Sphingomyelin(41:1)_[M+H]1+ levels	rs651821
chr11:116791863	NM_001371904_G_A_17	5'UTR	PC9	-0.0221137	Triacylglycerol(54:4)_[M+NH4]1+ levels	rs651821
chr11:116791863	NM_001371904_G_A_17	5'UTR	PC9	-0.0221137	Triacylglycerol(52:5)_[M+NH4]1+ levels	rs651821
chr11:116791863	NM_001371904_G_A_17	5'UTR	PC9	-0.0221137	Triacylglycerol(54:5)_[M+NH4]1+ levels	rs651821
chr11:116791863	NM_001371904_G_A_17	5'UTR	PC9	-0.0221137	Hematocrit	rs651821
chr11:116791863	NM_001371904_G_A_17	5'UTR	PC9	-0.0221137	Cholesterol_[M+H-H2O]1+ levels	rs651821
chr11:116791863	NM_001371904_G_A_17	5'UTR	PC9	-0.0221137	Apolipoprotein C-III levels	rs651821
chr11:116791863	NM_001371904_G_A_17	5'UTR	PC9	-0.0221137	Triacylglycerol(56:4)_[M+NH4]1+ levels	rs651821
chr11:116791863	NM_001371904_G_A_17	5'UTR	PC9	-0.0221137	Sphingomyelin(38:0)_[M+H]1+ levels	rs651821
chr11:116791863	NM_001371904_G_A_17	5'UTR	PC9	-0.0221137	Triacylglycerol(52:3)_[M+NH4]1+ levels	rs651821
chr11:116791863	NM_001371904_G_A_17	5'UTR	PC9	-0.0221137	Phosphatidylcholine(45:0)_[M-H]1- levels	rs651821
chr11:116791863	NM_001371904_G_A_17	5'UTR	PC9	-0.0221137	Triacylglycerol(52:4)_[M+NH4]1+ levels	rs651821
chr11:116791863	NM_001371904_G_A_17	5'UTR	PC9	-0.0221137	Sphingomyelin(34:0)_[M-CH3]1- levels	rs651821
chr11:116791863	NM_001371904_G_A_17	5'UTR	PC9	-0.0221137	Diacylglycerol(34:2)_[M+NH4]1+ levels	rs651821
chr11:116791863	NM_001371904_G_A_17	5'UTR	PC9	-0.0221137	Triacylglycerol(51:2)_[M+NH4]1+ levels	rs651821
chr11:116791863	NM_001371904_G_A_17	5'UTR	PC9	-0.0221137	Cholesteryl ester(20:4)_[M+NH4]1+ levels	rs651821
chr11:116791863	NM_001371904_G_A_17	5'UTR	PC9	-0.0221137	Diacylglycerol(36:3)_[M+H-H2O]1+ levels	rs651821
chr11:116791863	NM_001371904_G_A_17	5'UTR	PC9	-0.0221137	Diacylglycerol(36:2)_[M+NH4]1+ levels	rs651821
chr11:116791863	NM_001371904_G_A_17	5'UTR	PC9	-0.0221137	Cholesteryl ester(17:1)_[M+NH4]1+ levels	rs651821
chr11:116791863	NM_001371904_G_A_17	5'UTR	PC9	-0.0221137	Sphingomyelin(41:2)_[M+H]1+ levels	rs651821
chr11:116791863	NM_001371904_G_A_17	5'UTR	PC9	-0.0221137	Triacylglycerol(51:3)_[M+NH4]1+ levels	rs651821
chr11:116791863	NM_001371904_G_A_17	5'UTR	PC9	-0.0221137	Sphingomyelin(36:0)_[M+H]1+ levels	rs651821
chr11:116791863	NM_001371904_G_A_17	5'UTR	PC9	-0.0221137	Low density lipoprotein cholesterol levels	rs651821
chr11:116791863	NM_001371904_G_A_17	5'UTR	PC9	-0.0221137	Apolipoprotein E levels	rs651821
chr11:116791863	NM_001371904_G_A_17	5'UTR	PC9	-0.0221137	Platelet count	rs651821
chr11:116791863	NM_001371904_G_A_17	5'UTR	PC9	-0.0221137	Sphingomyelin(36:2)_[M+H]1+ levels	rs651821
chr11:116791863	NM_001371904_G_A_17	5'UTR	PC9	-0.0221137	Cholesteryl ester(18:0)_[M+NH4]1+ levels	rs651821
chr11:116791863	NM_001371904_G_A_17	5'UTR	PC9	-0.0221137	Lipid traits	rs651821
chr11:116791863	NM_001371904_G_A_17	5'UTR	PC9	-0.0221137	Sphingomyelin(36:1)_[M+H]1+ levels	rs651821
chr11:116791863	NM_001371904_G_A_17	5'UTR	PC9	-0.0221137	Mean corpuscular volume	rs651821
chr11:116791863	NM_001371904_G_A_17	5'UTR	PC9	-0.0221137	Cholesteryl ester(20:3)_[M+NH4]1+ levels	rs651821
chr11:116791863	NM_001371904_G_A_17	5'UTR	PC9	-0.0221137	Triacylglycerol(53:3)_[M+NH4]1+ levels	rs651821
chr11:116791863	NM_001371904_G_A_17	5'UTR	PC9	-0.0221137	Sphingomyelin(32:1)_[M+H]1+ levels	rs651821
chr11:116791863	NM_001371904_G_A_17	5'UTR	PC9	-0.0221137	Diacylglycerol(34:0)_[M+H-H2O]1+ levels	rs651821
chr11:116791863	NM_001371904_G_A_17	5'UTR	PC9	-0.0221137	Phosphatidylcholine(32:0)_[M+H]1+/Phosphatidylethanolamine(35:0)_[M+H]1+/Phosphatidate(37:1)_[M+NH4]1+ levels	rs651821
chr11:116791863	NM_001371904_G_A_17	5'UTR	PC9	-0.0221137	Sphingomyelin(34:1)_[M+H]1+ levels	rs651821
chr11:116791863	NM_001371904_G_A_17	5'UTR	PC9	-0.0221137	Triacylglycerol(48:3)_[M+NH4]1+ levels	rs651821
chr11:116791863	NM_001371904_G_A_17	5'UTR	PC9	-0.0221137	Cholesteryl ester(18:2)_[M+NH4]1+ levels	rs651821
chr11:116791863	NM_001371904_G_A_17	5'UTR	PC9	-0.0221137	Triacylglycerol(53:4)_[M+NH4]1+ levels	rs651821
chr11:116791863	NM_001371904_G_A_17	5'UTR	PC9	-0.0221137	Triacylglycerol(50:2)_[M+NH4]1+ levels	rs651821
chr11:116791863	NM_001371904_G_A_17	5'UTR	PC9	-0.0221137	Phosphatidylcholine-O(32:0)_[M+H]1+/Phosphatidylethanolamine-O(35:0)_[M+H]1+ levels	rs651821
chr11:116791863	NM_001371904_G_A_17	5'UTR	PC9	-0.0221137	Triacylglycerol(52:2)_[M+NH4]1+ levels	rs651821
chr11:116791863	NM_001371904_G_A_17	5'UTR	PC9	-0.0221137	Dyslipidemia	rs651821
chr11:116791863	NM_001371904_G_A_17	5'UTR	PC9	-0.0221137	Triacylglycerol(53:2)_[M+NH4]1+ levels	rs651821
chr11:116791863	NM_001371904_G_A_17	5'UTR	PC9	-0.0221137	Diacylglycerol(36:1)_[M+H-H2O]1+ levels	rs651821
chr11:116791863	NM_001371904_G_A_17	5'UTR	PC9	-0.0221137	Triacylglycerol(51:4)_[M+NH4]1+ levels	rs651821
chr11:116791863	NM_001371904_G_A_17	5'UTR	PC9	-0.0221137	Phosphatidylcholine-O(34:1)_[M+H]1+/Phosphatidylcholine-P(34:0)_[M+H]1+/Phosphatidylethanolamine-O(37:1)_[M+H]1+ levels	rs651821
chr11:116791863	NM_001371904_G_A_17	5'UTR	PC9	-0.0221137	Diacylglycerol(44:6)_[M+H-H2O]1+ levels	rs651821
chr11:116791863	NM_001371904_G_A_17	5'UTR	PC9	-0.0221137	Sphingomyelin(42:2)_[M+OAc]1- levels	rs651821
chr11:116791863	NM_052968_G_A_71	5'UTR	PC9	-0.0222201	HDL cholesterol levels	rs651821
chr11:116791863	NM_052968_G_A_71	5'UTR	PC9	-0.0222201	Cholesteryl ester(16:0)_[M+NH4]1+ levels	rs651821
chr11:116791863	NM_052968_G_A_71	5'UTR	PC9	-0.0222201	High density lipoprotein cholesterol levels	rs651821
chr11:116791863	NM_052968_G_A_71	5'UTR	PC9	-0.0222201	Serum metabolite levels	rs651821
chr11:116791863	NM_052968_G_A_71	5'UTR	PC9	-0.0222201	Height	rs651821
chr11:116791863	NM_052968_G_A_71	5'UTR	PC9	-0.0222201	Triglyceride levels	rs651821
chr11:116791863	NM_052968_G_A_71	5'UTR	PC9	-0.0222201	Non-HDL cholesterol levels	rs651821
chr11:116791863	NM_052968_G_A_71	5'UTR	PC9	-0.0222201	Total cholesterol levels	rs651821
chr11:116791863	NM_052968_G_A_71	5'UTR	PC9	-0.0222201	Diacylglycerol(36:3)_[M+NH4]1+ levels	rs651821
chr11:116791863	NM_052968_G_A_71	5'UTR	PC9	-0.0222201	Phosphatidylcholine-O(36:5)_[M+H]1+/Phosphatidylcholine-P(36:4)_[M+H]1+ levels	rs651821
chr11:116791863	NM_052968_G_A_71	5'UTR	PC9	-0.0222201	Sphingomyelin(34:0)_[M+H]1+ levels	rs651821
chr11:116791863	NM_052968_G_A_71	5'UTR	PC9	-0.0222201	Triacylglycerol(50:3)_[M+NH4]1+ levels	rs651821
chr11:116791863	NM_052968_G_A_71	5'UTR	PC9	-0.0222201	Cholesteryl ester(18:3)_[M+NH4]1+ levels	rs651821
chr11:116791863	NM_052968_G_A_71	5'UTR	PC9	-0.0222201	Diacylglycerol(36:4)_[M+H-H2O]1+ levels	rs651821
chr11:116791863	NM_052968_G_A_71	5'UTR	PC9	-0.0222201	Triacylglycerol(50:4)_[M+NH4]1+ levels	rs651821
chr11:116791863	NM_052968_G_A_71	5'UTR	PC9	-0.0222201	Triglycerides	rs651821
chr11:116791863	NM_052968_G_A_71	5'UTR	PC9	-0.0222201	Diacylglycerol(34:2)_[M+H-H2O]1+ levels	rs651821
chr11:116791863	NM_052968_G_A_71	5'UTR	PC9	-0.0222201	Lipid metabolism phenotypes	rs651821
chr11:116791863	NM_052968_G_A_71	5'UTR	PC9	-0.0222201	Diacylglycerol(34:3)_[M+H-H2O]1+ levels	rs651821
chr11:116791863	NM_052968_G_A_71	5'UTR	PC9	-0.0222201	Diacylglycerol(36:2)_[M+H-H2O]1+ levels	rs651821
chr11:116791863	NM_052968_G_A_71	5'UTR	PC9	-0.0222201	Sphingomyelin(37:1)_[M+H]1+ levels	rs651821
chr11:116791863	NM_052968_G_A_71	5'UTR	PC9	-0.0222201	Neutral fat levels	rs651821
chr11:116791863	NM_052968_G_A_71	5'UTR	PC9	-0.0222201	High-density lipoprotein levels	rs651821
chr11:116791863	NM_052968_G_A_71	5'UTR	PC9	-0.0222201	Metabolic syndrome	rs651821
chr11:116791863	NM_052968_G_A_71	5'UTR	PC9	-0.0222201	Coronary artery disease	rs651821
chr11:116791863	NM_052968_G_A_71	5'UTR	PC9	-0.0222201	Diacylglycerol(34:1)_[M+H-H2O]1+ levels	rs651821
chr11:116791863	NM_052968_G_A_71	5'UTR	PC9	-0.0222201	Sphingomyelin(39:1)_[M+H]1+ levels	rs651821
chr11:116791863	NM_052968_G_A_71	5'UTR	PC9	-0.0222201	Sphingomyelin(34:2)_[M+H]1+ levels	rs651821
chr11:116791863	NM_052968_G_A_71	5'UTR	PC9	-0.0222201	HDL cholesterol	rs651821
chr11:116791863	NM_052968_G_A_71	5'UTR	PC9	-0.0222201	Sphingomyelin(34:1)_[M-CH3]1- levels	rs651821
chr11:116791863	NM_052968_G_A_71	5'UTR	PC9	-0.0222201	Mean corpuscular hemoglobin concentration	rs651821
chr11:116791863	NM_052968_G_A_71	5'UTR	PC9	-0.0222201	Metabolically unhealthy in obesity	rs651821
chr11:116791863	NM_052968_G_A_71	5'UTR	PC9	-0.0222201	Serum metabolite levels (CMS)	rs651821
chr11:116791863	NM_052968_G_A_71	5'UTR	PC9	-0.0222201	Cholesteryl ester(18:1)_[M+NH4]1+ levels	rs651821
chr11:116791863	NM_052968_G_A_71	5'UTR	PC9	-0.0222201	Triacylglycerol(52:1)_[M+NH4]1+ levels	rs651821
chr11:116791863	NM_052968_G_A_71	5'UTR	PC9	-0.0222201	Apolipoprotein C-II levels	rs651821
chr11:116791863	NM_052968_G_A_71	5'UTR	PC9	-0.0222201	Diacylglycerol(32:2)_[M+H-H2O]1+ levels	rs651821
chr11:116791863	NM_052968_G_A_71	5'UTR	PC9	-0.0222201	Cholesteryl ester(16:1)_[M+NH4]1+ levels	rs651821
chr11:116791863	NM_052968_G_A_71	5'UTR	PC9	-0.0222201	Cholesteryl ester(20:5)_[M+NH4]1+ levels	rs651821
chr11:116791863	NM_052968_G_A_71	5'UTR	PC9	-0.0222201	Metabolically unhealthy in normal weight	rs651821
chr11:116791863	NM_052968_G_A_71	5'UTR	PC9	-0.0222201	Sphingomyelin(42:4)_[M+H]1+ levels	rs651821
chr11:116791863	NM_052968_G_A_71	5'UTR	PC9	-0.0222201	Sphingomyelin(36:0)_[M-CH3]1- levels	rs651821
chr11:116791863	NM_052968_G_A_71	5'UTR	PC9	-0.0222201	Sphingomyelin(38:1)_[M+H]1+ levels	rs651821
chr11:116791863	NM_052968_G_A_71	5'UTR	PC9	-0.0222201	Phosphatidylcholine-O(39:1)_[M+H]1+/Phosphatidylethanolamine-P(39:0)_[M+H]1+ levels	rs651821
chr11:116791863	NM_052968_G_A_71	5'UTR	PC9	-0.0222201	Sphingomyelin(40:2)_[M-CH3]1- levels	rs651821
chr11:116791863	NM_052968_G_A_71	5'UTR	PC9	-0.0222201	Sphingomyelin(36:1)_[M-CH3]1- levels	rs651821
chr11:116791863	NM_052968_G_A_71	5'UTR	PC9	-0.0222201	Triacylglycerol(54:3)_[M+NH4]1+ levels	rs651821
chr11:116791863	NM_052968_G_A_71	5'UTR	PC9	-0.0222201	Sphingomyelin(42:3)_[M+H]1+ levels	rs651821
chr11:116791863	NM_052968_G_A_71	5'UTR	PC9	-0.0222201	Sphingomyelin(41:1)_[M+H]1+ levels	rs651821
chr11:116791863	NM_052968_G_A_71	5'UTR	PC9	-0.0222201	Triacylglycerol(54:4)_[M+NH4]1+ levels	rs651821
chr11:116791863	NM_052968_G_A_71	5'UTR	PC9	-0.0222201	Triacylglycerol(52:5)_[M+NH4]1+ levels	rs651821
chr11:116791863	NM_052968_G_A_71	5'UTR	PC9	-0.0222201	Triacylglycerol(54:5)_[M+NH4]1+ levels	rs651821
chr11:116791863	NM_052968_G_A_71	5'UTR	PC9	-0.0222201	Hematocrit	rs651821
chr11:116791863	NM_052968_G_A_71	5'UTR	PC9	-0.0222201	Cholesterol_[M+H-H2O]1+ levels	rs651821
chr11:116791863	NM_052968_G_A_71	5'UTR	PC9	-0.0222201	Apolipoprotein C-III levels	rs651821
chr11:116791863	NM_052968_G_A_71	5'UTR	PC9	-0.0222201	Triacylglycerol(56:4)_[M+NH4]1+ levels	rs651821
chr11:116791863	NM_052968_G_A_71	5'UTR	PC9	-0.0222201	Sphingomyelin(38:0)_[M+H]1+ levels	rs651821
chr11:116791863	NM_052968_G_A_71	5'UTR	PC9	-0.0222201	Triacylglycerol(52:3)_[M+NH4]1+ levels	rs651821
chr11:116791863	NM_052968_G_A_71	5'UTR	PC9	-0.0222201	Phosphatidylcholine(45:0)_[M-H]1- levels	rs651821
chr11:116791863	NM_052968_G_A_71	5'UTR	PC9	-0.0222201	Triacylglycerol(52:4)_[M+NH4]1+ levels	rs651821
chr11:116791863	NM_052968_G_A_71	5'UTR	PC9	-0.0222201	Sphingomyelin(34:0)_[M-CH3]1- levels	rs651821
chr11:116791863	NM_052968_G_A_71	5'UTR	PC9	-0.0222201	Diacylglycerol(34:2)_[M+NH4]1+ levels	rs651821
chr11:116791863	NM_052968_G_A_71	5'UTR	PC9	-0.0222201	Triacylglycerol(51:2)_[M+NH4]1+ levels	rs651821
chr11:116791863	NM_052968_G_A_71	5'UTR	PC9	-0.0222201	Cholesteryl ester(20:4)_[M+NH4]1+ levels	rs651821
chr11:116791863	NM_052968_G_A_71	5'UTR	PC9	-0.0222201	Diacylglycerol(36:3)_[M+H-H2O]1+ levels	rs651821
chr11:116791863	NM_052968_G_A_71	5'UTR	PC9	-0.0222201	Diacylglycerol(36:2)_[M+NH4]1+ levels	rs651821
chr11:116791863	NM_052968_G_A_71	5'UTR	PC9	-0.0222201	Cholesteryl ester(17:1)_[M+NH4]1+ levels	rs651821
chr11:116791863	NM_052968_G_A_71	5'UTR	PC9	-0.0222201	Sphingomyelin(41:2)_[M+H]1+ levels	rs651821
chr11:116791863	NM_052968_G_A_71	5'UTR	PC9	-0.0222201	Triacylglycerol(51:3)_[M+NH4]1+ levels	rs651821
chr11:116791863	NM_052968_G_A_71	5'UTR	PC9	-0.0222201	Sphingomyelin(36:0)_[M+H]1+ levels	rs651821
chr11:116791863	NM_052968_G_A_71	5'UTR	PC9	-0.0222201	Low density lipoprotein cholesterol levels	rs651821
chr11:116791863	NM_052968_G_A_71	5'UTR	PC9	-0.0222201	Apolipoprotein E levels	rs651821
chr11:116791863	NM_052968_G_A_71	5'UTR	PC9	-0.0222201	Platelet count	rs651821
chr11:116791863	NM_052968_G_A_71	5'UTR	PC9	-0.0222201	Sphingomyelin(36:2)_[M+H]1+ levels	rs651821
chr11:116791863	NM_052968_G_A_71	5'UTR	PC9	-0.0222201	Cholesteryl ester(18:0)_[M+NH4]1+ levels	rs651821
chr11:116791863	NM_052968_G_A_71	5'UTR	PC9	-0.0222201	Lipid traits	rs651821
chr11:116791863	NM_052968_G_A_71	5'UTR	PC9	-0.0222201	Sphingomyelin(36:1)_[M+H]1+ levels	rs651821
chr11:116791863	NM_052968_G_A_71	5'UTR	PC9	-0.0222201	Mean corpuscular volume	rs651821
chr11:116791863	NM_052968_G_A_71	5'UTR	PC9	-0.0222201	Cholesteryl ester(20:3)_[M+NH4]1+ levels	rs651821
chr11:116791863	NM_052968_G_A_71	5'UTR	PC9	-0.0222201	Triacylglycerol(53:3)_[M+NH4]1+ levels	rs651821
chr11:116791863	NM_052968_G_A_71	5'UTR	PC9	-0.0222201	Sphingomyelin(32:1)_[M+H]1+ levels	rs651821
chr11:116791863	NM_052968_G_A_71	5'UTR	PC9	-0.0222201	Diacylglycerol(34:0)_[M+H-H2O]1+ levels	rs651821
chr11:116791863	NM_052968_G_A_71	5'UTR	PC9	-0.0222201	Phosphatidylcholine(32:0)_[M+H]1+/Phosphatidylethanolamine(35:0)_[M+H]1+/Phosphatidate(37:1)_[M+NH4]1+ levels	rs651821
chr11:116791863	NM_052968_G_A_71	5'UTR	PC9	-0.0222201	Sphingomyelin(34:1)_[M+H]1+ levels	rs651821
chr11:116791863	NM_052968_G_A_71	5'UTR	PC9	-0.0222201	Triacylglycerol(48:3)_[M+NH4]1+ levels	rs651821
chr11:116791863	NM_052968_G_A_71	5'UTR	PC9	-0.0222201	Cholesteryl ester(18:2)_[M+NH4]1+ levels	rs651821
chr11:116791863	NM_052968_G_A_71	5'UTR	PC9	-0.0222201	Triacylglycerol(53:4)_[M+NH4]1+ levels	rs651821
chr11:116791863	NM_052968_G_A_71	5'UTR	PC9	-0.0222201	Triacylglycerol(50:2)_[M+NH4]1+ levels	rs651821
chr11:116791863	NM_052968_G_A_71	5'UTR	PC9	-0.0222201	Phosphatidylcholine-O(32:0)_[M+H]1+/Phosphatidylethanolamine-O(35:0)_[M+H]1+ levels	rs651821
chr11:116791863	NM_052968_G_A_71	5'UTR	PC9	-0.0222201	Triacylglycerol(52:2)_[M+NH4]1+ levels	rs651821
chr11:116791863	NM_052968_G_A_71	5'UTR	PC9	-0.0222201	Dyslipidemia	rs651821
chr11:116791863	NM_052968_G_A_71	5'UTR	PC9	-0.0222201	Triacylglycerol(53:2)_[M+NH4]1+ levels	rs651821
chr11:116791863	NM_052968_G_A_71	5'UTR	PC9	-0.0222201	Diacylglycerol(36:1)_[M+H-H2O]1+ levels	rs651821
chr11:116791863	NM_052968_G_A_71	5'UTR	PC9	-0.0222201	Triacylglycerol(51:4)_[M+NH4]1+ levels	rs651821
chr11:116791863	NM_052968_G_A_71	5'UTR	PC9	-0.0222201	Phosphatidylcholine-O(34:1)_[M+H]1+/Phosphatidylcholine-P(34:0)_[M+H]1+/Phosphatidylethanolamine-O(37:1)_[M+H]1+ levels	rs651821
chr11:116791863	NM_052968_G_A_71	5'UTR	PC9	-0.0222201	Diacylglycerol(44:6)_[M+H-H2O]1+ levels	rs651821
chr11:116791863	NM_052968_G_A_71	5'UTR	PC9	-0.0222201	Sphingomyelin(42:2)_[M+OAc]1- levels	rs651821
chr11:116791863	NM_001166598_G_A_47	5'UTR	PC9	-0.0225916	HDL cholesterol levels	rs651821
chr11:116791863	NM_001166598_G_A_47	5'UTR	PC9	-0.0225916	Cholesteryl ester(16:0)_[M+NH4]1+ levels	rs651821
chr11:116791863	NM_001166598_G_A_47	5'UTR	PC9	-0.0225916	High density lipoprotein cholesterol levels	rs651821
chr11:116791863	NM_001166598_G_A_47	5'UTR	PC9	-0.0225916	Serum metabolite levels	rs651821
chr11:116791863	NM_001166598_G_A_47	5'UTR	PC9	-0.0225916	Height	rs651821
chr11:116791863	NM_001166598_G_A_47	5'UTR	PC9	-0.0225916	Triglyceride levels	rs651821
chr11:116791863	NM_001166598_G_A_47	5'UTR	PC9	-0.0225916	Non-HDL cholesterol levels	rs651821
chr11:116791863	NM_001166598_G_A_47	5'UTR	PC9	-0.0225916	Total cholesterol levels	rs651821
chr11:116791863	NM_001166598_G_A_47	5'UTR	PC9	-0.0225916	Diacylglycerol(36:3)_[M+NH4]1+ levels	rs651821
chr11:116791863	NM_001166598_G_A_47	5'UTR	PC9	-0.0225916	Phosphatidylcholine-O(36:5)_[M+H]1+/Phosphatidylcholine-P(36:4)_[M+H]1+ levels	rs651821
chr11:116791863	NM_001166598_G_A_47	5'UTR	PC9	-0.0225916	Sphingomyelin(34:0)_[M+H]1+ levels	rs651821
chr11:116791863	NM_001166598_G_A_47	5'UTR	PC9	-0.0225916	Triacylglycerol(50:3)_[M+NH4]1+ levels	rs651821
chr11:116791863	NM_001166598_G_A_47	5'UTR	PC9	-0.0225916	Cholesteryl ester(18:3)_[M+NH4]1+ levels	rs651821
chr11:116791863	NM_001166598_G_A_47	5'UTR	PC9	-0.0225916	Diacylglycerol(36:4)_[M+H-H2O]1+ levels	rs651821
chr11:116791863	NM_001166598_G_A_47	5'UTR	PC9	-0.0225916	Triacylglycerol(50:4)_[M+NH4]1+ levels	rs651821
chr11:116791863	NM_001166598_G_A_47	5'UTR	PC9	-0.0225916	Triglycerides	rs651821
chr11:116791863	NM_001166598_G_A_47	5'UTR	PC9	-0.0225916	Diacylglycerol(34:2)_[M+H-H2O]1+ levels	rs651821
chr11:116791863	NM_001166598_G_A_47	5'UTR	PC9	-0.0225916	Lipid metabolism phenotypes	rs651821
chr11:116791863	NM_001166598_G_A_47	5'UTR	PC9	-0.0225916	Diacylglycerol(34:3)_[M+H-H2O]1+ levels	rs651821
chr11:116791863	NM_001166598_G_A_47	5'UTR	PC9	-0.0225916	Diacylglycerol(36:2)_[M+H-H2O]1+ levels	rs651821
chr11:116791863	NM_001166598_G_A_47	5'UTR	PC9	-0.0225916	Sphingomyelin(37:1)_[M+H]1+ levels	rs651821
chr11:116791863	NM_001166598_G_A_47	5'UTR	PC9	-0.0225916	Neutral fat levels	rs651821
chr11:116791863	NM_001166598_G_A_47	5'UTR	PC9	-0.0225916	High-density lipoprotein levels	rs651821
chr11:116791863	NM_001166598_G_A_47	5'UTR	PC9	-0.0225916	Metabolic syndrome	rs651821
chr11:116791863	NM_001166598_G_A_47	5'UTR	PC9	-0.0225916	Coronary artery disease	rs651821
chr11:116791863	NM_001166598_G_A_47	5'UTR	PC9	-0.0225916	Diacylglycerol(34:1)_[M+H-H2O]1+ levels	rs651821
chr11:116791863	NM_001166598_G_A_47	5'UTR	PC9	-0.0225916	Sphingomyelin(39:1)_[M+H]1+ levels	rs651821
chr11:116791863	NM_001166598_G_A_47	5'UTR	PC9	-0.0225916	Sphingomyelin(34:2)_[M+H]1+ levels	rs651821
chr11:116791863	NM_001166598_G_A_47	5'UTR	PC9	-0.0225916	HDL cholesterol	rs651821
chr11:116791863	NM_001166598_G_A_47	5'UTR	PC9	-0.0225916	Sphingomyelin(34:1)_[M-CH3]1- levels	rs651821
chr11:116791863	NM_001166598_G_A_47	5'UTR	PC9	-0.0225916	Mean corpuscular hemoglobin concentration	rs651821
chr11:116791863	NM_001166598_G_A_47	5'UTR	PC9	-0.0225916	Metabolically unhealthy in obesity	rs651821
chr11:116791863	NM_001166598_G_A_47	5'UTR	PC9	-0.0225916	Serum metabolite levels (CMS)	rs651821
chr11:116791863	NM_001166598_G_A_47	5'UTR	PC9	-0.0225916	Cholesteryl ester(18:1)_[M+NH4]1+ levels	rs651821
chr11:116791863	NM_001166598_G_A_47	5'UTR	PC9	-0.0225916	Triacylglycerol(52:1)_[M+NH4]1+ levels	rs651821
chr11:116791863	NM_001166598_G_A_47	5'UTR	PC9	-0.0225916	Apolipoprotein C-II levels	rs651821
chr11:116791863	NM_001166598_G_A_47	5'UTR	PC9	-0.0225916	Diacylglycerol(32:2)_[M+H-H2O]1+ levels	rs651821
chr11:116791863	NM_001166598_G_A_47	5'UTR	PC9	-0.0225916	Cholesteryl ester(16:1)_[M+NH4]1+ levels	rs651821
chr11:116791863	NM_001166598_G_A_47	5'UTR	PC9	-0.0225916	Cholesteryl ester(20:5)_[M+NH4]1+ levels	rs651821
chr11:116791863	NM_001166598_G_A_47	5'UTR	PC9	-0.0225916	Metabolically unhealthy in normal weight	rs651821
chr11:116791863	NM_001166598_G_A_47	5'UTR	PC9	-0.0225916	Sphingomyelin(42:4)_[M+H]1+ levels	rs651821
chr11:116791863	NM_001166598_G_A_47	5'UTR	PC9	-0.0225916	Sphingomyelin(36:0)_[M-CH3]1- levels	rs651821
chr11:116791863	NM_001166598_G_A_47	5'UTR	PC9	-0.0225916	Sphingomyelin(38:1)_[M+H]1+ levels	rs651821
chr11:116791863	NM_001166598_G_A_47	5'UTR	PC9	-0.0225916	Phosphatidylcholine-O(39:1)_[M+H]1+/Phosphatidylethanolamine-P(39:0)_[M+H]1+ levels	rs651821
chr11:116791863	NM_001166598_G_A_47	5'UTR	PC9	-0.0225916	Sphingomyelin(40:2)_[M-CH3]1- levels	rs651821
chr11:116791863	NM_001166598_G_A_47	5'UTR	PC9	-0.0225916	Sphingomyelin(36:1)_[M-CH3]1- levels	rs651821
chr11:116791863	NM_001166598_G_A_47	5'UTR	PC9	-0.0225916	Triacylglycerol(54:3)_[M+NH4]1+ levels	rs651821
chr11:116791863	NM_001166598_G_A_47	5'UTR	PC9	-0.0225916	Sphingomyelin(42:3)_[M+H]1+ levels	rs651821
chr11:116791863	NM_001166598_G_A_47	5'UTR	PC9	-0.0225916	Sphingomyelin(41:1)_[M+H]1+ levels	rs651821
chr11:116791863	NM_001166598_G_A_47	5'UTR	PC9	-0.0225916	Triacylglycerol(54:4)_[M+NH4]1+ levels	rs651821
chr11:116791863	NM_001166598_G_A_47	5'UTR	PC9	-0.0225916	Triacylglycerol(52:5)_[M+NH4]1+ levels	rs651821
chr11:116791863	NM_001166598_G_A_47	5'UTR	PC9	-0.0225916	Triacylglycerol(54:5)_[M+NH4]1+ levels	rs651821
chr11:116791863	NM_001166598_G_A_47	5'UTR	PC9	-0.0225916	Hematocrit	rs651821
chr11:116791863	NM_001166598_G_A_47	5'UTR	PC9	-0.0225916	Cholesterol_[M+H-H2O]1+ levels	rs651821
chr11:116791863	NM_001166598_G_A_47	5'UTR	PC9	-0.0225916	Apolipoprotein C-III levels	rs651821
chr11:116791863	NM_001166598_G_A_47	5'UTR	PC9	-0.0225916	Triacylglycerol(56:4)_[M+NH4]1+ levels	rs651821
chr11:116791863	NM_001166598_G_A_47	5'UTR	PC9	-0.0225916	Sphingomyelin(38:0)_[M+H]1+ levels	rs651821
chr11:116791863	NM_001166598_G_A_47	5'UTR	PC9	-0.0225916	Triacylglycerol(52:3)_[M+NH4]1+ levels	rs651821
chr11:116791863	NM_001166598_G_A_47	5'UTR	PC9	-0.0225916	Phosphatidylcholine(45:0)_[M-H]1- levels	rs651821
chr11:116791863	NM_001166598_G_A_47	5'UTR	PC9	-0.0225916	Triacylglycerol(52:4)_[M+NH4]1+ levels	rs651821
chr11:116791863	NM_001166598_G_A_47	5'UTR	PC9	-0.0225916	Sphingomyelin(34:0)_[M-CH3]1- levels	rs651821
chr11:116791863	NM_001166598_G_A_47	5'UTR	PC9	-0.0225916	Diacylglycerol(34:2)_[M+NH4]1+ levels	rs651821
chr11:116791863	NM_001166598_G_A_47	5'UTR	PC9	-0.0225916	Triacylglycerol(51:2)_[M+NH4]1+ levels	rs651821
chr11:116791863	NM_001166598_G_A_47	5'UTR	PC9	-0.0225916	Cholesteryl ester(20:4)_[M+NH4]1+ levels	rs651821
chr11:116791863	NM_001166598_G_A_47	5'UTR	PC9	-0.0225916	Diacylglycerol(36:3)_[M+H-H2O]1+ levels	rs651821
chr11:116791863	NM_001166598_G_A_47	5'UTR	PC9	-0.0225916	Diacylglycerol(36:2)_[M+NH4]1+ levels	rs651821
chr11:116791863	NM_001166598_G_A_47	5'UTR	PC9	-0.0225916	Cholesteryl ester(17:1)_[M+NH4]1+ levels	rs651821
chr11:116791863	NM_001166598_G_A_47	5'UTR	PC9	-0.0225916	Sphingomyelin(41:2)_[M+H]1+ levels	rs651821
chr11:116791863	NM_001166598_G_A_47	5'UTR	PC9	-0.0225916	Triacylglycerol(51:3)_[M+NH4]1+ levels	rs651821
chr11:116791863	NM_001166598_G_A_47	5'UTR	PC9	-0.0225916	Sphingomyelin(36:0)_[M+H]1+ levels	rs651821
chr11:116791863	NM_001166598_G_A_47	5'UTR	PC9	-0.0225916	Low density lipoprotein cholesterol levels	rs651821
chr11:116791863	NM_001166598_G_A_47	5'UTR	PC9	-0.0225916	Apolipoprotein E levels	rs651821
chr11:116791863	NM_001166598_G_A_47	5'UTR	PC9	-0.0225916	Platelet count	rs651821
chr11:116791863	NM_001166598_G_A_47	5'UTR	PC9	-0.0225916	Sphingomyelin(36:2)_[M+H]1+ levels	rs651821
chr11:116791863	NM_001166598_G_A_47	5'UTR	PC9	-0.0225916	Cholesteryl ester(18:0)_[M+NH4]1+ levels	rs651821
chr11:116791863	NM_001166598_G_A_47	5'UTR	PC9	-0.0225916	Lipid traits	rs651821
chr11:116791863	NM_001166598_G_A_47	5'UTR	PC9	-0.0225916	Sphingomyelin(36:1)_[M+H]1+ levels	rs651821
chr11:116791863	NM_001166598_G_A_47	5'UTR	PC9	-0.0225916	Mean corpuscular volume	rs651821
chr11:116791863	NM_001166598_G_A_47	5'UTR	PC9	-0.0225916	Cholesteryl ester(20:3)_[M+NH4]1+ levels	rs651821
chr11:116791863	NM_001166598_G_A_47	5'UTR	PC9	-0.0225916	Triacylglycerol(53:3)_[M+NH4]1+ levels	rs651821
chr11:116791863	NM_001166598_G_A_47	5'UTR	PC9	-0.0225916	Sphingomyelin(32:1)_[M+H]1+ levels	rs651821
chr11:116791863	NM_001166598_G_A_47	5'UTR	PC9	-0.0225916	Diacylglycerol(34:0)_[M+H-H2O]1+ levels	rs651821
chr11:116791863	NM_001166598_G_A_47	5'UTR	PC9	-0.0225916	Phosphatidylcholine(32:0)_[M+H]1+/Phosphatidylethanolamine(35:0)_[M+H]1+/Phosphatidate(37:1)_[M+NH4]1+ levels	rs651821
chr11:116791863	NM_001166598_G_A_47	5'UTR	PC9	-0.0225916	Sphingomyelin(34:1)_[M+H]1+ levels	rs651821
chr11:116791863	NM_001166598_G_A_47	5'UTR	PC9	-0.0225916	Triacylglycerol(48:3)_[M+NH4]1+ levels	rs651821
chr11:116791863	NM_001166598_G_A_47	5'UTR	PC9	-0.0225916	Cholesteryl ester(18:2)_[M+NH4]1+ levels	rs651821
chr11:116791863	NM_001166598_G_A_47	5'UTR	PC9	-0.0225916	Triacylglycerol(53:4)_[M+NH4]1+ levels	rs651821
chr11:116791863	NM_001166598_G_A_47	5'UTR	PC9	-0.0225916	Triacylglycerol(50:2)_[M+NH4]1+ levels	rs651821
chr11:116791863	NM_001166598_G_A_47	5'UTR	PC9	-0.0225916	Phosphatidylcholine-O(32:0)_[M+H]1+/Phosphatidylethanolamine-O(35:0)_[M+H]1+ levels	rs651821
chr11:116791863	NM_001166598_G_A_47	5'UTR	PC9	-0.0225916	Triacylglycerol(52:2)_[M+NH4]1+ levels	rs651821
chr11:116791863	NM_001166598_G_A_47	5'UTR	PC9	-0.0225916	Dyslipidemia	rs651821
chr11:116791863	NM_001166598_G_A_47	5'UTR	PC9	-0.0225916	Triacylglycerol(53:2)_[M+NH4]1+ levels	rs651821
chr11:116791863	NM_001166598_G_A_47	5'UTR	PC9	-0.0225916	Diacylglycerol(36:1)_[M+H-H2O]1+ levels	rs651821
chr11:116791863	NM_001166598_G_A_47	5'UTR	PC9	-0.0225916	Triacylglycerol(51:4)_[M+NH4]1+ levels	rs651821
chr11:116791863	NM_001166598_G_A_47	5'UTR	PC9	-0.0225916	Phosphatidylcholine-O(34:1)_[M+H]1+/Phosphatidylcholine-P(34:0)_[M+H]1+/Phosphatidylethanolamine-O(37:1)_[M+H]1+ levels	rs651821
chr11:116791863	NM_001166598_G_A_47	5'UTR	PC9	-0.0225916	Diacylglycerol(44:6)_[M+H-H2O]1+ levels	rs651821
chr11:116791863	NM_001166598_G_A_47	5'UTR	PC9	-0.0225916	Sphingomyelin(42:2)_[M+OAc]1- levels	rs651821
chr11:117293108	NM_001207049_G_A_437	CDS_synonymous	PC9	-0.0202614	CLMP/TGFBR2 protein level ratio	rs638405
chr11:117293108	NM_001207049_G_A_437	CDS_synonymous	PC9	-0.0202614	TGFBR2/TNFRSF1A protein level ratio	rs638405
chr11:118262596	NM_144765_A_C_422	CDS_missense	PC9	-0.0245606	Age-related hearing impairment	rs74543584
chr11:128463608	NM_001162422_A_C_679	CDS_synonymous	PC9	-0.0215226	Whole brain free water diffusion (multivariate analysis)	rs2230004
chr11:16738697	NM_014267_T_C_51	5'UTR	PC9	-0.0288563	N1-Methyl-2-pyridone-5-carboxamide levels in elite athletes	rs1846936
chr11:2301859	NM_001329958_G_C_60	5'UTR	PC9	0.0783758	Pursuit maintenance gain	rs188839109
chr11:2301859	NM_001329958_G_C_60	5'UTR	PC9	0.0783758	Pursuit maintenance gain in psychotic disorders	rs188839109
chr11:2885636	NM_001362475_C_T_140	5'UTR	PC9	-0.024327	Diabetes	chr11:2885636
chr11:2885636	NM_001362475_C_T_140	5'UTR	PC9	-0.024327	Hemoglobin A1c levels	chr11:2885636
chr11:2885636	NM_001362475_C_T_140	5'UTR	PC9	-0.024327	Glucose levels	chr11:2885636
chr11:34621121	NM_001378041_A_T_29	5'UTR	PC9	-0.0234158	Type 2 diabetes	rs286925
chr11:34621121	NM_001206615_A_G_29	5'UTR	PC9	-0.0398518	Type 2 diabetes	rs286925
chr11:34621121	NM_001206615_A_T_29	5'UTR	PC9	-0.0316623	Type 2 diabetes	rs286925
chr11:34621121	NM_001378041_A_G_29	5'UTR	PC9	-0.0311198	Type 2 diabetes	rs286925
chr11:34621121	NM_001378043_A_T_29	5'UTR	PC9	-0.0251495	Type 2 diabetes	rs286925
chr11:34621121	NM_001378042_A_G_29	5'UTR	PC9	-0.0432346	Type 2 diabetes	rs286925
chr11:34621121	NM_001378049_A_T_29	5'UTR	PC9	-0.031843	Type 2 diabetes	rs286925
chr11:34621121	NM_001378050_A_G_29	5'UTR	PC9	-0.0334517	Type 2 diabetes	rs286925
chr11:34621121	NM_001378050_A_T_29	5'UTR	PC9	-0.0251464	Type 2 diabetes	rs286925
chr11:34621121	NM_001378049_A_G_29	5'UTR	PC9	-0.0419489	Type 2 diabetes	rs286925
chr11:34621121	NM_001378054_A_T_29	5'UTR	PC9	-0.0317451	Type 2 diabetes	rs286925
chr11:34621121	NM_012153_A_G_29	5'UTR	PC9	-0.0420299	Type 2 diabetes	rs286925
chr11:34621121	NM_012153_A_T_29	5'UTR	PC9	-0.0319587	Type 2 diabetes	rs286925
chr11:34621121	NM_001378054_A_G_29	5'UTR	PC9	-0.0396268	Type 2 diabetes	rs286925
chr11:34621121	NM_001378042_A_T_29	5'UTR	PC9	-0.0331495	Type 2 diabetes	rs286925
chr11:34621121	NM_001378043_A_G_29	5'UTR	PC9	-0.0333949	Type 2 diabetes	rs286925
chr11:34916354	NM_015957_T_C_26	5'UTR	PC9	0.0245014	Metabolite peak levels (QI13749)	rs2956112
chr11:5679844	NM_033093_G_T_454	CDS_missense	PC9	-0.0218718	Apolipoprotein B to apolipoprotein A1 ratio (UKB data field 23441)	rs11601507
chr11:5679844	NM_033093_G_T_454	CDS_missense	PC9	-0.0218718	Concentration of medium LDL particles	rs11601507
chr11:5679844	NM_033093_G_T_454	CDS_missense	PC9	-0.0218718	Cholesterol esters in medium LDL	rs11601507
chr11:5679844	NM_033093_G_T_454	CDS_missense	PC9	-0.0218718	Total cholesterol in large LDL	rs11601507
chr11:5679844	NM_033093_G_T_454	CDS_missense	PC9	-0.0218718	Sex hormone-binding globulin levels	rs11601507
chr11:5679844	NM_033093_G_T_454	CDS_missense	PC9	-0.0218718	Total cholesterol to total lipids ratio in small LDL	rs11601507
chr11:5679844	NM_033093_G_T_454	CDS_missense	PC9	-0.0218718	Cholesterol esters in IDL	rs11601507
chr11:5679844	NM_033093_G_T_454	CDS_missense	PC9	-0.0218718	Phospholipids to total lipids ratio in large HDL	rs11601507
chr11:5679844	NM_033093_G_T_454	CDS_missense	PC9	-0.0218718	Chronic elevation of alanine aminotransferase (cALT) levels	rs11601507
chr11:5679844	NM_033093_G_T_454	CDS_missense	PC9	-0.0218718	Free cholesterol in very small VLDL (UKB data field 23521)	rs11601507
chr11:5679844	NM_033093_G_T_454	CDS_missense	PC9	-0.0218718	Total cholesterol in medium LDL	rs11601507
chr11:5679844	NM_033093_G_T_454	CDS_missense	PC9	-0.0218718	Free cholesterol in small LDL	rs11601507
chr11:5679844	NM_033093_G_T_454	CDS_missense	PC9	-0.0218718	Cholesterol esters in small LDL	rs11601507
chr11:5679844	NM_033093_G_T_454	CDS_missense	PC9	-0.0218718	Cholesteryl ester levels in small HDL	rs11601507
chr11:5679844	NM_033093_G_T_454	CDS_missense	PC9	-0.0218718	Cholesterol to total lipids ratio in large VLDL	rs11601507
chr11:5679844	NM_033093_G_T_454	CDS_missense	PC9	-0.0218718	Low density lipoprotein cholesterol levels	rs11601507
chr11:5679844	NM_033093_G_T_454	CDS_missense	PC9	-0.0218718	Phospholipid levels in very small VLDL	rs11601507
chr11:5679844	NM_033093_G_T_454	CDS_missense	PC9	-0.0218718	Nuclear protein MDM1 levels	rs11601507
chr11:5679844	NM_033093_G_T_454	CDS_missense	PC9	-0.0218718	Free cholesterol in large LDL	rs11601507
chr11:5679844	NM_033093_G_T_454	CDS_missense	PC9	-0.0218718	Platelet count	rs11601507
chr11:5679844	NM_033093_G_T_454	CDS_missense	PC9	-0.0218718	Cholesteryl esters to total lipids ratio in small LDL	rs11601507
chr11:5679844	NM_033093_G_T_454	CDS_missense	PC9	-0.0218718	Ratio of apolipoprotein B to apolipoprotein A1 levels	rs11601507
chr11:5679844	NM_033093_G_T_454	CDS_missense	PC9	-0.0218718	Serum alkaline phosphatase levels	rs11601507
chr11:5679844	NM_033093_G_T_454	CDS_missense	PC9	-0.0218718	Concentration of IDL particles	rs11601507
chr11:5679844	NM_033093_G_T_454	CDS_missense	PC9	-0.0218718	Free cholesterol in medium LDL	rs11601507
chr11:5679844	NM_033093_G_T_454	CDS_missense	PC9	-0.0218718	Total bilirubin levels	rs11601507
chr11:5679844	NM_033093_G_T_454	CDS_missense	PC9	-0.0218718	Phospholipids in IDL	rs11601507
chr11:5679844	NM_033093_G_T_454	CDS_missense	PC9	-0.0218718	Cholesteryl ester levels in medium VLDL	rs11601507
chr11:5679844	NM_033093_G_T_454	CDS_missense	PC9	-0.0218718	Cholesteryl esters to total lipids ratio in large LDL	rs11601507
chr11:5679844	NM_033093_G_T_454	CDS_missense	PC9	-0.0218718	Cholesterol levels in very small VLDL	rs11601507
chr11:5679844	NM_033093_G_T_454	CDS_missense	PC9	-0.0218718	Total lipid levels in very small VLDL	rs11601507
chr11:5679844	NM_033093_G_T_454	CDS_missense	PC9	-0.0218718	Coronary artery disease	rs11601507
chr11:5679844	NM_033093_G_T_454	CDS_missense	PC9	-0.0218718	Free cholesterol levels in very small VLDL	rs11601507
chr11:5679844	NM_033093_G_T_454	CDS_missense	PC9	-0.0218718	Free cholesterol to total lipids ratio in small HDL	rs11601507
chr11:5679844	NM_033093_G_T_454	CDS_missense	PC9	-0.0218718	Cholesteryl esters to total lipids ratio in small VLDL	rs11601507
chr11:5679844	NM_033093_G_T_454	CDS_missense	PC9	-0.0218718	Liver enzyme levels (alkaline phosphatase)	rs11601507
chr11:5679844	NM_033093_G_T_454	CDS_missense	PC9	-0.0218718	Apolipoprotein B levels	rs11601507
chr11:5679844	NM_033093_G_T_454	CDS_missense	PC9	-0.0218718	Total cholesterol to total lipids ratio in medium LDL	rs11601507
chr11:5679844	NM_033093_G_T_454	CDS_missense	PC9	-0.0218718	Cholesteryl ester levels in very small VLDL	rs11601507
chr11:5679844	NM_033093_G_T_454	CDS_missense	PC9	-0.0218718	Phospholipids to total lipids ratio in small LDL	rs11601507
chr11:5679844	NM_033093_G_T_454	CDS_missense	PC9	-0.0218718	Free cholesterol to total lipids ratio in medium VLDL	rs11601507
chr11:5679844	NM_033093_G_T_454	CDS_missense	PC9	-0.0218718	Total Cholesterol in IDL	rs11601507
chr11:5679844	NM_033093_G_T_454	CDS_missense	PC9	-0.0218718	Total Cholesterol in small LDL	rs11601507
chr11:5679844	NM_033093_G_T_454	CDS_missense	PC9	-0.0218718	Phospholipids in medium LDL	rs11601507
chr11:5679844	NM_033093_G_T_454	CDS_missense	PC9	-0.0218718	Free cholesterol to total lipids ratio in medium LDL	rs11601507
chr11:5679844	NM_033093_G_T_454	CDS_missense	PC9	-0.0218718	Total lipid levels in small HDL	rs11601507
chr11:5679844	NM_033093_G_T_454	CDS_missense	PC9	-0.0218718	Phospholipids to total lipids ratio in medium VLDL	rs11601507
chr11:5679844	NM_033093_G_T_454	CDS_missense	PC9	-0.0218718	Free cholesterol to total lipids ratio in large HDL	rs11601507
chr11:5679844	NM_033093_G_T_454	CDS_missense	PC9	-0.0218718	Phospholipid levels in small HDL	rs11601507
chr11:5679844	NM_033093_G_T_454	CDS_missense	PC9	-0.0218718	Concentration of very small VLDL particles	rs11601507
chr11:5679844	NM_033093_G_T_454	CDS_missense	PC9	-0.0218718	Myocardial infarction	rs11601507
chr11:5679844	NM_033093_G_T_454	CDS_missense	PC9	-0.0218718	Mean platelet volume	rs11601507
chr11:5679844	NM_033093_G_T_454	CDS_missense	PC9	-0.0218718	Phospholipids to total lipids ratio in very large VLDL	rs11601507
chr11:5679844	NM_033093_G_T_454	CDS_missense	PC9	-0.0218718	Aspartate aminotransferase levels	rs11601507
chr11:5679844	NM_033093_G_T_454	CDS_missense	PC9	-0.0218718	HDL cholesterol levels	rs11601507
chr11:5679844	NM_033093_G_T_454	CDS_missense	PC9	-0.0218718	Cholesteryl esters to total lipids ratio in medium LDL	rs11601507
chr11:5679844	NM_033093_G_T_454	CDS_missense	PC9	-0.0218718	Cholesterol to total lipids ratio in small VLDL	rs11601507
chr11:5679844	NM_033093_G_T_454	CDS_missense	PC9	-0.0218718	Total lipids in small LDL	rs11601507
chr11:5679844	NM_033093_G_T_454	CDS_missense	PC9	-0.0218718	Free cholesterol levels	rs11601507
chr11:5679844	NM_033093_G_T_454	CDS_missense	PC9	-0.0218718	Cholesteryl esters in very small VLDL (UKB data field 23520)	rs11601507
chr11:5679844	NM_033093_G_T_454	CDS_missense	PC9	-0.0218718	Total cholesterol levels in LDL	rs11601507
chr11:5679844	NM_033093_G_T_454	CDS_missense	PC9	-0.0218718	Free cholesterol in IDL	rs11601507
chr11:5679844	NM_033093_G_T_454	CDS_missense	PC9	-0.0218718	Total lipid levels in medium LDL	rs11601507
chr11:5679844	NM_033093_G_T_454	CDS_missense	PC9	-0.0218718	LDL cholesterol	rs11601507
chr11:5679844	NM_033093_G_T_454	CDS_missense	PC9	-0.0218718	Phospholipids to total lipids ratio in medium LDL	rs11601507
chr11:5679844	NM_033093_G_T_454	CDS_missense	PC9	-0.0218718	Phospholipids to total lipids in very large VLDL percentage (UKB data field 23584)	rs11601507
chr11:5679844	NM_033093_G_T_454	CDS_missense	PC9	-0.0218718	Sex hormone-binding globulin levels adjusted for BMI	rs11601507
chr11:5679844	NM_033093_G_T_454	CDS_missense	PC9	-0.0218718	LDL cholesterol levels	chr11:5679844
chr11:5679844	NM_033093_G_T_454	CDS_missense	PC9	-0.0218718	Cholesterol in very small VLDL (UKB data field 23519)	rs11601507
chr11:5679844	NM_033093_G_T_454	CDS_missense	PC9	-0.0218718	Triglycerides in large LDL	rs11601507
chr11:5679844	NM_033093_G_T_454	CDS_missense	PC9	-0.0218718	Triglycerides to total lipids ratio in large VLDL	rs11601507
chr11:5679844	NM_033093_G_T_454	CDS_missense	PC9	-0.0218718	Cholesterol esters in large LDL	rs11601507
chr11:5679844	NM_033093_G_T_454	CDS_missense	PC9	-0.0218718	Total cholesterol levels	rs11601507
chr11:5679844	NM_033093_G_T_454	CDS_missense	PC9	-0.0218718	Phospholipids to total lipids ratio in small HDL	rs11601507
chr11:5679844	NM_033093_G_T_454	CDS_missense	PC9	-0.0218718	Concentration of large LDL particles	rs11601507
chr11:5679844	NM_033093_G_T_454	CDS_missense	PC9	-0.0218718	Liver enzyme levels (alanine transaminase)	rs11601507
chr11:5679844	NM_033093_G_T_454	CDS_missense	PC9	-0.0218718	Concentration of very small VLDL particles (UKB data field 23516)	rs11601507
chr11:5679844	NM_033093_G_T_454	CDS_missense	PC9	-0.0218718	Phospholipids to total lipids in large HDL percentage (UKB data field 23634)	rs11601507
chr11:5679844	NM_033093_G_T_454	CDS_missense	PC9	-0.0218718	Total lipids in IDL	rs11601507
chr11:5679844	NM_033093_G_T_454	CDS_missense	PC9	-0.0218718	Alanine aminotransferase levels	rs11601507
chr11:5679844	NM_033093_G_T_454	CDS_missense	PC9	-0.0218718	Phospholipids in very small VLDL	rs11601507
chr11:5679844	NM_033093_G_T_454	CDS_missense	PC9	-0.0218718	Phospholipid levels in medium HDL	rs11601507
chr11:5679844	NM_033093_G_T_454	CDS_missense	PC9	-0.0218718	Free cholesterol to total lipids ratio in very large VLDL	rs11601507
chr11:5679844	NM_033093_G_T_454	CDS_missense	PC9	-0.0218718	Phospholipids to total lipids ratio in large LDL	rs11601507
chr11:5679844	NM_033093_G_T_454	CDS_missense	PC9	-0.0218718	LDL cholesterol levels	rs11601507
chr11:5679844	NM_033093_G_T_454	CDS_missense	PC9	-0.0218718	Phospholipids in large LDL	rs11601507
chr11:5679844	NM_033093_G_T_454	CDS_missense	PC9	-0.0218718	Free cholesterol to total lipids ratio in small LDL	rs11601507
chr11:5679844	NM_033093_G_T_454	CDS_missense	PC9	-0.0218718	Non-HDL cholesterol levels	rs11601507
chr11:5679844	NM_033093_G_T_454	CDS_missense	PC9	-0.0218718	Free cholesterol levels in very large HDL	rs11601507
chr11:5679844	NM_033093_G_T_454	CDS_missense	PC9	-0.0218718	Triglycerides to total lipids ratio in medium VLDL	rs11601507
chr11:5679844	NM_033093_G_T_454	CDS_missense	PC9	-0.0218718	Apolipoprotein A1 levels	rs11601507
chr11:5679844	NM_033093_G_T_454	CDS_missense	PC9	-0.0218718	Concentration of small LDL particles	rs11601507
chr11:5679844	NM_033093_G_T_454	CDS_missense	PC9	-0.0218718	Serum total cholesterol levels	rs11601507
chr11:5679844	NM_033093_G_T_454	CDS_missense	PC9	-0.0218718	Phospholipids in very small VLDL (UKB data field 23518)	rs11601507
chr11:5679844	NM_033093_G_T_454	CDS_missense	PC9	-0.0218718	Esterified cholesterol levels	rs11601507
chr11:5679844	NM_033093_G_T_454	CDS_missense	PC9	-0.0218718	Phospholipid levels in IDL	rs11601507
chr11:5679844	NM_033093_G_T_454	CDS_missense	PC9	-0.0218718	Remnant cholesterol (non-HDL, non-LDL -cholesterol)	rs11601507
chr11:5679844	NM_033093_G_T_454	CDS_missense	PC9	-0.0218718	Total lipids in large LDL	rs11601507
chr11:5679844	NM_033093_G_T_454	CDS_missense	PC9	-0.0218718	Triglycerides to total lipids ratio in small VLDL	rs11601507
chr11:57378752	NM_006093_T_G_546	CDS_missense	PC9	0.0207481	Eosinophil percentage of white cells	rs34108746
chr11:57378752	NM_006093_T_G_546	CDS_missense	PC9	0.0207481	Eosinophil counts	rs34108746
chr11:57378752	NM_006093_T_G_546	CDS_missense	PC9	0.0207481	Eosinophil side scatter	rs34108746
chr11:57378752	NM_006093_T_G_546	CDS_missense	PC9	0.0207481	Eosinophil forward scatter	rs34108746
chr11:57378752	NM_006093_T_G_546	CDS_missense	PC9	0.0207481	Eosinophil side scatter distribution width	rs34108746
chr11:59152450	NM_001374804_G_T_3492	CDS_missense	PC9	-0.0206194	Height	rs533676902
chr11:59152450	NM_001374804_G_T_3492	CDS_missense	PC9	-0.0206194	Prostate cancer	rs533676902
chr11:59152450	NM_001374865_G_T_3723	CDS_missense	PC9	-0.0265069	Height	rs533676902
chr11:59152450	NM_001374865_G_T_3723	CDS_missense	PC9	-0.0265069	Prostate cancer	rs533676902
chr11:59152450	NM_001374866_G_T_3816	CDS_missense	PC9	-0.0259561	Height	rs533676902
chr11:59152450	NM_001374866_G_T_3816	CDS_missense	PC9	-0.0259561	Prostate cancer	rs533676902
chr11:62433659	NM_024060_T_G_921	3'UTR	PC9	-0.0240158	Gamma glutamyl transferase levels	rs2259606
chr11:62613260	NM_000327_T_G_4	5'UTR	PC9	-0.0389357	Serum bilirubin levels in metabolic syndrome	rs4387351
chr11:64242407	NM_004470_G_T_62	CDS_missense	PC9	0.0215829	Cognitive performance (MTAG)	rs4672
chr11:64242407	NM_004470_G_T_62	CDS_missense	PC9	0.0215829	Bipolar disorder	rs4672
chr11:64242407	NM_001370363_G_T_77	CDS_missense	PC9	0.0255341	Cognitive performance (MTAG)	rs4672
chr11:64242407	NM_001370363_G_T_77	CDS_missense	PC9	0.0255341	Bipolar disorder	rs4672
chr11:64242407	NM_001370363_G_A_77	CDS_missense	PC9	0.0225681	Cognitive performance (MTAG)	rs4672
chr11:64242407	NM_001370363_G_A_77	CDS_missense	PC9	0.0225681	Bipolar disorder	rs4672
chr11:64242407	NM_004470_G_A_62	CDS_missense	PC9	0.021424	Cognitive performance (MTAG)	rs4672
chr11:64242407	NM_004470_G_A_62	CDS_missense	PC9	0.021424	Bipolar disorder	rs4672
chr11:64242407	NM_001370360_G_T_320	CDS_missense	PC9	0.0234374	Cognitive performance (MTAG)	rs4672
chr11:64242407	NM_001370360_G_T_320	CDS_missense	PC9	0.0234374	Bipolar disorder	rs4672
chr11:777443	NM_001318818_C_A_45	5'UTR	PC9	-0.0202861	Potassium levels	rs541214106
chr11:777443	NM_001318823_C_A_45	5'UTR	PC9	-0.0212945	Potassium levels	rs541214106
chr11:9314546	NM_015012_G_T_48	5'UTR	PC9	0.0243241	Neutrophil forward scatter distribution width	rs72850544
chr11:94128854	NM_015368_C_A_14	5'UTR	PC9	0.0219966	Eosinophil perturbation response (side fluorescence median of eosinophil 2 in response to colchicine perturbation measured by WDF dye)	rs4753126
chr11:94128854	NM_015368_C_A_14	5'UTR	PC9	0.0219966	Mean spheric corpuscular volume	rs4753126
chr12:106967165	NM_001319662_G_T_420	CDS_missense	PC9	-0.025468	Kawasaki disease	rs117650853
chr12:106967165	NM_001319664_G_C_398	CDS_missense	PC9	-0.0202411	Kawasaki disease	rs117650853
chr12:106967165	NM_001319663_G_C_380	CDS_missense	PC9	-0.0202095	Kawasaki disease	rs117650853
chr12:106967165	NM_152261_G_T_282	CDS_missense	PC9	-0.0225185	Kawasaki disease	rs117650853
chr12:106967165	NM_001319662_G_C_420	CDS_missense	PC9	-0.0212313	Kawasaki disease	rs117650853
chr12:120516687	NM_032314_G_C_471	CDS_missense	PC9	-0.0309868	Sex hormone-binding globulin levels	rs3742049
chr12:42326088	NM_033114_T_A_7	5'UTR	PC9	-0.0269775	AXIN1/SRPK2 protein level ratio	rs3747560
chr12:42326088	NM_033114_T_A_7	5'UTR	PC9	-0.0269775	AXIN1/HEXIM1 protein level ratio	rs3747560
chr12:42326088	NM_033114_T_A_7	5'UTR	PC9	-0.0269775	AXIN1/MAVS protein level ratio	rs3747560
chr12:42326088	NM_033114_T_A_7	5'UTR	PC9	-0.0269775	AXIN1/MAP2K6 protein level ratio	rs3747560
chr12:42326088	NM_033114_T_A_7	5'UTR	PC9	-0.0269775	AXIN1/IKBKG protein level ratio	rs3747560
chr12:4351287	NM_020375_C_G_350	CDS_synonymous	PC9	-0.0216277	Red blood cell count	chr12:4351287
chr12:53187599	NM_001004304_G_C_1014	3'UTR	PC9	0.020351	Initial pursuit acceleration in psychotic disorders	rs74796725
chr12:54257687	NM_001127321_T_A_84	5'UTR	PC9	0.029996	Drinks per week	rs1140681
chr12:55974117	NM_002868_C_A_40	5'UTR	PC9	0.0223976	Number of sexual partners in opposite-sex sexual behavior	rs75639074
chr12:56752285	NM_000946_A_C_39	CDS_missense	PC9	-0.0260853	Mean corpuscular hemoglobin	rs2277339
chr12:56752285	NM_000946_A_C_39	CDS_missense	PC9	-0.0260853	Age at natural menopause	rs2277339
chr12:56752285	NM_000946_A_C_39	CDS_missense	PC9	-0.0260853	Appendicular lean mass	rs2277339
chr12:56752285	NM_000946_A_C_39	CDS_missense	PC9	-0.0260853	Mean corpuscular volume	rs2277339
chr12:56752285	NM_000946_A_C_39	CDS_missense	PC9	-0.0260853	Mean reticulocyte volume	rs2277339
chr12:56752285	NM_000946_A_C_39	CDS_missense	PC9	-0.0260853	Red cell distribution width	rs2277339
chr12:56752285	NM_000946_A_C_39	CDS_missense	PC9	-0.0260853	Menopause (age at onset)	rs2277339
chr12:56752285	NM_000946_A_C_39	CDS_missense	PC9	-0.0260853	Type 2 diabetes	rs2277339
chr12:56752285	NM_000946_A_C_39	CDS_missense	PC9	-0.0260853	Waist-hip ratio	rs2277339
chr12:56752285	NM_000946_A_C_39	CDS_missense	PC9	-0.0260853	Uterine fibroids	rs2277339
chr12:56752285	NM_000946_A_C_39	CDS_missense	PC9	-0.0260853	Red blood cell count	rs2277339
chr12:56752285	NM_000946_A_C_39	CDS_missense	PC9	-0.0260853	Arginine levels in elite athletes	rs2277339
chr12:56752285	NM_000946_A_C_39	CDS_missense	PC9	-0.0260853	Height	rs2277339
chr12:56752285	NM_000946_A_C_39	CDS_missense	PC9	-0.0260853	Obstructive sleep apnea	rs2277339
chr12:56752285	NM_000946_A_C_39	CDS_missense	PC9	-0.0260853	Menarche (age at onset)	rs2277339
chr12:56752285	NM_000946_A_C_39	CDS_missense	PC9	-0.0260853	Plateletcrit	rs2277339
chr12:56752285	NM_000946_A_C_39	CDS_missense	PC9	-0.0260853	Waist-to-hip ratio adjusted for BMI	rs2277339
chr12:56752285	NM_000946_A_C_39	CDS_missense	PC9	-0.0260853	Obstructive sleep apnea (BMI adjusted)	rs2277339
chr12:56752285	NM_000946_A_C_39	CDS_missense	PC9	-0.0260853	Fat-free mass	rs2277339
chr12:56752285	NM_000946_A_C_39	CDS_missense	PC9	-0.0260853	Estimated glomerular filtration rate (creatinine)	rs2277339
chr12:56752285	NM_000946_A_C_39	CDS_missense	PC9	-0.0260853	Mean spheric corpuscular volume	rs2277339
chr12:56752285	NM_000946_A_C_39	CDS_missense	PC9	-0.0260853	Age at menopause	rs2277339
chr12:56752285	NM_000946_A_C_39	CDS_missense	PC9	-0.0260853	Monocyte count	rs2277339
chr12:93570188	NM_003877_C_T_220	5'UTR	PC9	0.0212462	Height	rs1498708
chr12:95943386	NM_152435_G_T_56	5'UTR	PC9	0.0328464	Hydantoin-5-propionate levels	rs7955759
chr12:95943386	NM_152435_G_A_56	5'UTR	PC9	0.0322375	Hydantoin-5-propionate levels	rs7955759
chr12:95943386	NM_152435_G_C_56	5'UTR	PC9	0.0274191	Hydantoin-5-propionate levels	rs7955759
chr12:9999116	NM_016509_C_A_6	5'UTR	PC9	-0.0215615	CD69/CLEC1B protein level ratio	rs76016091
chr13:111328190	NM_001303133_C_T_173	5'UTR	PC9	-0.0258009	Insomnia	rs1359428
chr13:113147423	NM_001312674_C_G_717	CDS_synonymous	PC9	0.0207209	Preeclampsia	rs5960
chr13:113490679	NM_001014283_C_A_33	5'UTR	PC9	0.0249696	Bioavailable testosterone levels	rs150680002
chr13:113490679	NM_001014283_C_T_33	5'UTR	PC9	0.0364113	Bioavailable testosterone levels	rs150680002
chr13:37598730	NM_001135934_C_A_39	5'UTR	PC9	-0.0215609	Smoking initiation (ever regular vs never regular)	rs17197663
chr13:37598730	NM_001135934_C_A_39	5'UTR	PC9	-0.0215609	Height	rs17197663
chr13:37598730	NM_001135935_C_A_39	5'UTR	PC9	-0.021753	Smoking initiation (ever regular vs never regular)	rs17197663
chr13:37598730	NM_001135935_C_A_39	5'UTR	PC9	-0.021753	Height	rs17197663
chr13:37598730	NM_001286665_C_A_39	5'UTR	PC9	-0.0212389	Smoking initiation (ever regular vs never regular)	rs17197663
chr13:37598730	NM_001286665_C_A_39	5'UTR	PC9	-0.0212389	Height	rs17197663
chr13:37598730	NM_001330517_C_A_39	5'UTR	PC9	-0.0210292	Smoking initiation (ever regular vs never regular)	rs17197663
chr13:37598730	NM_001330517_C_A_39	5'UTR	PC9	-0.0210292	Height	rs17197663
chr13:37598730	NM_001286667_C_A_39	5'UTR	PC9	-0.0223199	Smoking initiation (ever regular vs never regular)	rs17197663
chr13:37598730	NM_001286667_C_A_39	5'UTR	PC9	-0.0223199	Height	rs17197663
chr13:37598730	NM_001135936_C_A_39	5'UTR	PC9	-0.0220752	Smoking initiation (ever regular vs never regular)	rs17197663
chr13:37598730	NM_001135936_C_A_39	5'UTR	PC9	-0.0220752	Height	rs17197663
chr13:37598730	NM_006475_C_A_39	5'UTR	PC9	-0.0204893	Smoking initiation (ever regular vs never regular)	rs17197663
chr13:37598730	NM_006475_C_A_39	5'UTR	PC9	-0.0204893	Height	rs17197663
chr13:37598730	NM_001286666_C_A_39	5'UTR	PC9	-0.0217771	Smoking initiation (ever regular vs never regular)	rs17197663
chr13:37598730	NM_001286666_C_A_39	5'UTR	PC9	-0.0217771	Height	rs17197663
chr13:91398657	NM_004466_G_A_37	5'UTR	PC9	0.0247009	Glypican-5 levels	rs67775819
chr14:102777609	NM_003300_C_T_161	5'UTR	PC9	-0.0216701	Immunoglobulin measurement (zinc sulfate turbidity test)	rs1051750
chr14:102777609	NM_001199427_C_T_161	5'UTR	PC9	-0.0275689	Immunoglobulin measurement (zinc sulfate turbidity test)	rs1051750
chr14:24242592	NM_001099274_G_A_32	5'UTR	PC9	-0.0265964	Telomere length	rs28372734
chr14:24242592	NM_001099274_G_A_32	5'UTR	PC9	-0.0265964	Platelet count	rs28372734
chr14:24242592	NM_012461_G_A_83	5'UTR	PC9	-0.0239649	Telomere length	rs28372734
chr14:24242592	NM_012461_G_A_83	5'UTR	PC9	-0.0239649	Platelet count	rs28372734
chr14:24242592	NM_001363668_G_A_32	5'UTR	PC9	-0.0325525	Telomere length	rs28372734
chr14:24242592	NM_001363668_G_A_32	5'UTR	PC9	-0.0325525	Platelet count	rs28372734
chr14:35046401	NM_001289022_G_A_130	5'UTR	PC9	0.0370395	Protein FAM177A1 levels (FAM177A1.8039.41.3)	rs4007475
chr14:35046401	NM_173607_G_C_130	5'UTR	PC9	0.0239499	Protein FAM177A1 levels (FAM177A1.8039.41.3)	rs4007475
chr14:35046401	NM_173607_G_A_130	5'UTR	PC9	0.0459464	Protein FAM177A1 levels (FAM177A1.8039.41.3)	rs4007475
chr14:35292469	NM_002791_C_A_88	5'UTR	PC9	-0.0353814	Allergic disease (asthma, hay fever or eczema)	rs1048990
chr14:36520214	NM_001079668_G_T_19	5'UTR	PC9	0.0204073	Menarche (age at onset)	rs2076751
chr14:36520214	NM_001079668_G_T_19	5'UTR	PC9	0.0204073	Plasma metabolome feature (hilic_5083)	chr14:36520214
chr14:54902784	NM_001024070_T_A_43	5'UTR	PC9	0.0321065	Color vision defects (Deutan-Protan)	rs1753589
chr14:54902784	NM_001024024_T_A_43	5'UTR	PC9	0.0326919	Color vision defects (Deutan-Protan)	rs1753589
chr14:54902784	NM_000161_T_A_43	5'UTR	PC9	0.0335808	Color vision defects (Deutan-Protan)	rs1753589
chr14:54902784	NM_001024071_T_A_43	5'UTR	PC9	0.0265912	Color vision defects (Deutan-Protan)	rs1753589
chr14:63641864	NM_001382423_T_A_8	5'UTR	PC9	-0.0206698	Sphingomyelin(32:1)_[M+H]1+ levels	rs61985669
chr14:68979287	NM_001130005_T_G_16	5'UTR	PC9	-0.0267603	High light scatter reticulocyte count	rs528259074
chr14:68979287	NM_001130004_T_G_16	5'UTR	PC9	-0.0243468	High light scatter reticulocyte count	rs528259074
chr14:68979287	NM_001102_T_G_16	5'UTR	PC9	-0.0233654	High light scatter reticulocyte count	rs528259074
chr14:92709697	NM_005606_C_T_1163	CDS_missense	PC9	0.0252474	Legumain levels	rs148659834
chr14:92709697	NM_005606_C_T_1163	CDS_missense	PC9	0.0252474	Eosinophil side fluorescence	rs148659834
chr14:92709697	NM_005606_C_T_1163	CDS_missense	PC9	0.0252474	Eosinophil side scatter	rs148659834
chr15:40106553	NM_033503_A_G_76	5'UTR	PC9	0.0215129	Type 2 diabetes	rs484943
chr15:40106553	NM_033503_A_G_76	5'UTR	PC9	0.0215129	Monocyte percentage of white cells	rs484943
chr15:45369480	NM_001321015_A_T_877	5'UTR	PC9	-0.0210255	Creatinine levels	rs1288775
chr15:50765671	NM_032802_G_A_36	5'UTR	PC9	0.0248737	Alzheimer‚Äôs disease polygenic risk score (upper quantile vs lower quantile)	rs3896609
chr15:78264247	NM_018602_C_A_103	5'UTR	PC9	0.0525678	Self-reported math ability	rs12898295
chr15:78275615	NM_001387384_G_C_849	CDS_missense	PC9	-0.0203274	Reticulocyte count	rs202103276
chr15:78565597	NM_000745_T_G_78	5'UTR	PC9	-0.0208145	Post bronchodilator FEV1/FVC ratio	rs55853698
chr15:78565597	NM_000745_T_G_78	5'UTR	PC9	-0.0208145	Post bronchodilator FEV1/FVC ratio in COPD	rs55853698
chr15:78565597	NM_000745_T_G_78	5'UTR	PC9	-0.0208145	Post bronchodilator FEV1	rs55853698
chr15:78565597	NM_000745_T_G_78	5'UTR	PC9	-0.0208145	Small cell lung carcinoma	rs55853698
chr15:78565597	NM_001307945_T_G_78	5'UTR	PC9	-0.0264962	Post bronchodilator FEV1/FVC ratio	rs55853698
chr15:78565597	NM_001307945_T_G_78	5'UTR	PC9	-0.0264962	Post bronchodilator FEV1/FVC ratio in COPD	rs55853698
chr15:78565597	NM_001307945_T_G_78	5'UTR	PC9	-0.0264962	Post bronchodilator FEV1	rs55853698
chr15:78565597	NM_001307945_T_G_78	5'UTR	PC9	-0.0264962	Small cell lung carcinoma	rs55853698
chr15:80695334	NM_021214_G_T_25	5'UTR	PC9	0.0237826	Whole body fat mass (UKB data field 23100)	rs117959127
chr16:180579	NM_005331_A_C_121	CDS_missense	PC9	-0.0212665	Hemoglobin levels	rs11863726
chr16:180579	NM_005331_A_G_121	CDS_synonymous	PC9	-0.0288008	Hemoglobin levels	rs11863726
chr16:20900439	NM_001302836_C_T_27	5'UTR	PC9	0.0200512	Hearing aid use	rs184982936
chr16:20900439	NM_001369633_C_T_27	5'UTR	PC9	0.0219323	Hearing aid use	rs184982936
chr16:20900439	NM_001369634_C_T_27	5'UTR	PC9	0.0233751	Hearing aid use	rs184982936
chr16:2210566	NM_182563_G_A_166	CDS_missense	PC9	0.021096	Height	rs26857
chr16:24539609	NM_032626_A_G_44	5'UTR	PC9	-0.0202999	Body size at age 10	rs9922288
chr16:24539609	NM_032626_A_G_44	5'UTR	PC9	-0.0202999	Childhood body mass index	rs9922288
chr16:24539609	NM_032626_A_G_44	5'UTR	PC9	-0.0202999	Adult body size	rs9922288
chr16:30082508	NM_001303504_T_C_339	CDS_missense	PC9	0.0208456	BMI	chr16:30082508
chr16:3065627	NM_001012631_A_C_99	5'UTR	PC9	0.03617	COVID-19	rs1554999
chr16:53826140	NM_001080432_G_T_429	CDS_missense	PC9	-0.0246972	Thiopurine-induced leukopenia in inflammatory bowel disease	rs79206939
chr16:57186104	NM_001354078_T_C_13	5'UTR	PC9	-0.0577825	Apolipoprotein A1 levels	rs7186799
chr16:57186104	NM_001354078_T_C_13	5'UTR	PC9	-0.0577825	HDL cholesterol levels	chr16:57186104
chr16:57186104	NM_001354078_T_C_13	5'UTR	PC9	-0.0577825	High-density lipoprotein levels (MTAG)	rs7186799
chr16:57186104	NM_001354078_T_G_13	5'UTR	PC9	-0.0379516	Apolipoprotein A1 levels	rs7186799
chr16:57186104	NM_001354078_T_G_13	5'UTR	PC9	-0.0379516	HDL cholesterol levels	chr16:57186104
chr16:57186104	NM_001354078_T_G_13	5'UTR	PC9	-0.0379516	High-density lipoprotein levels (MTAG)	rs7186799
chr16:57186104	NM_001354079_T_C_13	5'UTR	PC9	-0.03809	Apolipoprotein A1 levels	rs7186799
chr16:57186104	NM_001354079_T_C_13	5'UTR	PC9	-0.03809	HDL cholesterol levels	chr16:57186104
chr16:57186104	NM_001354079_T_C_13	5'UTR	PC9	-0.03809	High-density lipoprotein levels (MTAG)	rs7186799
chr16:57186104	NM_001354079_T_G_13	5'UTR	PC9	-0.0297303	Apolipoprotein A1 levels	rs7186799
chr16:57186104	NM_001354079_T_G_13	5'UTR	PC9	-0.0297303	HDL cholesterol levels	chr16:57186104
chr16:57186104	NM_001354079_T_G_13	5'UTR	PC9	-0.0297303	High-density lipoprotein levels (MTAG)	rs7186799
chr16:57186104	NM_001354080_T_C_13	5'UTR	PC9	-0.038773	Apolipoprotein A1 levels	rs7186799
chr16:57186104	NM_001354080_T_C_13	5'UTR	PC9	-0.038773	HDL cholesterol levels	chr16:57186104
chr16:57186104	NM_001354080_T_C_13	5'UTR	PC9	-0.038773	High-density lipoprotein levels (MTAG)	rs7186799
chr16:57186104	NM_001354080_T_G_13	5'UTR	PC9	-0.0301523	Apolipoprotein A1 levels	rs7186799
chr16:57186104	NM_001354080_T_G_13	5'UTR	PC9	-0.0301523	HDL cholesterol levels	chr16:57186104
chr16:57186104	NM_001354080_T_G_13	5'UTR	PC9	-0.0301523	High-density lipoprotein levels (MTAG)	rs7186799
chr16:57186104	NM_001354082_T_C_13	5'UTR	PC9	-0.0474529	Apolipoprotein A1 levels	rs7186799
chr16:57186104	NM_001354082_T_C_13	5'UTR	PC9	-0.0474529	HDL cholesterol levels	chr16:57186104
chr16:57186104	NM_001354082_T_C_13	5'UTR	PC9	-0.0474529	High-density lipoprotein levels (MTAG)	rs7186799
chr16:57186104	NM_001354082_T_G_13	5'UTR	PC9	-0.032928	Apolipoprotein A1 levels	rs7186799
chr16:57186104	NM_001354082_T_G_13	5'UTR	PC9	-0.032928	HDL cholesterol levels	chr16:57186104
chr16:57186104	NM_001354082_T_G_13	5'UTR	PC9	-0.032928	High-density lipoprotein levels (MTAG)	rs7186799
chr16:57186104	NM_001354087_T_C_13	5'UTR	PC9	-0.0410268	Apolipoprotein A1 levels	rs7186799
chr16:57186104	NM_001354087_T_C_13	5'UTR	PC9	-0.0410268	HDL cholesterol levels	chr16:57186104
chr16:57186104	NM_001354087_T_C_13	5'UTR	PC9	-0.0410268	High-density lipoprotein levels (MTAG)	rs7186799
chr16:57186104	NM_001354087_T_G_13	5'UTR	PC9	-0.0313536	Apolipoprotein A1 levels	rs7186799
chr16:57186104	NM_001354087_T_G_13	5'UTR	PC9	-0.0313536	HDL cholesterol levels	chr16:57186104
chr16:57186104	NM_001354087_T_G_13	5'UTR	PC9	-0.0313536	High-density lipoprotein levels (MTAG)	rs7186799
chr16:58293742	NM_001305174_T_C_448	5'UTR	PC9	-0.023443	Systemic lupus erythematosus	rs2288012
chr16:58293742	NM_001305174_T_C_448	5'UTR	PC9	-0.023443	Core binding factor acute myeloid leukemia	missing
chr16:70361484	NM_001320526_C_T_449	5'UTR	PC9	-0.0230832	Number of sexual partners in opposite-sex sexual behavior	rs1134074
chr16:70361484	NM_001320526_C_T_449	5'UTR	PC9	-0.0230832	Risk-taking behavior (multivariate analysis)	rs1134074
chr16:72054562	NM_001126102_A_C_58	5'UTR	PC9	0.0549658	HDL cholesterol	rs5471
chr16:72054562	NM_001126102_A_C_58	5'UTR	PC9	0.0549658	Non-HDL cholesterol levels	rs5471
chr16:72054562	NM_001126102_A_C_58	5'UTR	PC9	0.0549658	Apolipoprotein L1 levels	rs5471
chr16:72054562	NM_001126102_A_C_58	5'UTR	PC9	0.0549658	Total cholesterol levels	rs5471
chr16:72054562	NM_001126102_A_C_58	5'UTR	PC9	0.0549658	High density lipoprotein cholesterol levels	rs5471
chr16:72054562	NM_001126102_A_C_58	5'UTR	PC9	0.0549658	Izumo sperm-egg fusion protein 4 level in Chronic kidney disease with hypertension and no diabetes (20549_1)	rs5471
chr16:72054562	NM_001126102_A_C_58	5'UTR	PC9	0.0549658	LDL cholesterol	rs5471
chr16:72054562	NM_001126102_A_C_58	5'UTR	PC9	0.0549658	Haptoglobin level in Chronic kidney disease with hypertension and no diabetes (3054_3)	rs5471
chr16:72054562	NM_001126102_A_C_58	5'UTR	PC9	0.0549658	High-density lipoprotein levels (MTAG)	rs5471
chr16:72054562	NM_001126102_A_C_58	5'UTR	PC9	0.0549658	Low density lipoprotein cholesterol levels	rs5471
chr16:72054562	NM_001126102_A_C_58	5'UTR	PC9	0.0549658	Total cholesterol levels (MTAG)	rs5471
chr16:72054562	NM_001126102_A_C_58	5'UTR	PC9	0.0549658	Haptoglobin isoform 2 level in Chronic kidney disease with hypertension and no diabetes (7905_30)	rs5471
chr16:72054562	NM_001126102_A_C_58	5'UTR	PC9	0.0549658	Heparin cofactor 2 level in Chronic kidney disease with hypertension and no diabetes (3316_58)	rs5471
chr16:72054562	NM_001126102_A_G_58	5'UTR	PC9	0.0472678	HDL cholesterol	rs5471
chr16:72054562	NM_001126102_A_G_58	5'UTR	PC9	0.0472678	Non-HDL cholesterol levels	rs5471
chr16:72054562	NM_001126102_A_G_58	5'UTR	PC9	0.0472678	Apolipoprotein L1 levels	rs5471
chr16:72054562	NM_001126102_A_G_58	5'UTR	PC9	0.0472678	Total cholesterol levels	rs5471
chr16:72054562	NM_001126102_A_G_58	5'UTR	PC9	0.0472678	High density lipoprotein cholesterol levels	rs5471
chr16:72054562	NM_001126102_A_G_58	5'UTR	PC9	0.0472678	Izumo sperm-egg fusion protein 4 level in Chronic kidney disease with hypertension and no diabetes (20549_1)	rs5471
chr16:72054562	NM_001126102_A_G_58	5'UTR	PC9	0.0472678	LDL cholesterol	rs5471
chr16:72054562	NM_001126102_A_G_58	5'UTR	PC9	0.0472678	Haptoglobin level in Chronic kidney disease with hypertension and no diabetes (3054_3)	rs5471
chr16:72054562	NM_001126102_A_G_58	5'UTR	PC9	0.0472678	High-density lipoprotein levels (MTAG)	rs5471
chr16:72054562	NM_001126102_A_G_58	5'UTR	PC9	0.0472678	Low density lipoprotein cholesterol levels	rs5471
chr16:72054562	NM_001126102_A_G_58	5'UTR	PC9	0.0472678	Total cholesterol levels (MTAG)	rs5471
chr16:72054562	NM_001126102_A_G_58	5'UTR	PC9	0.0472678	Haptoglobin isoform 2 level in Chronic kidney disease with hypertension and no diabetes (7905_30)	rs5471
chr16:72054562	NM_001126102_A_G_58	5'UTR	PC9	0.0472678	Heparin cofactor 2 level in Chronic kidney disease with hypertension and no diabetes (3316_58)	rs5471
chr16:72054562	NM_001318138_A_C_58	5'UTR	PC9	0.0555454	HDL cholesterol	rs5471
chr16:72054562	NM_001318138_A_C_58	5'UTR	PC9	0.0555454	Non-HDL cholesterol levels	rs5471
chr16:72054562	NM_001318138_A_C_58	5'UTR	PC9	0.0555454	Apolipoprotein L1 levels	rs5471
chr16:72054562	NM_001318138_A_C_58	5'UTR	PC9	0.0555454	Total cholesterol levels	rs5471
chr16:72054562	NM_001318138_A_C_58	5'UTR	PC9	0.0555454	High density lipoprotein cholesterol levels	rs5471
chr16:72054562	NM_001318138_A_C_58	5'UTR	PC9	0.0555454	Izumo sperm-egg fusion protein 4 level in Chronic kidney disease with hypertension and no diabetes (20549_1)	rs5471
chr16:72054562	NM_001318138_A_C_58	5'UTR	PC9	0.0555454	LDL cholesterol	rs5471
chr16:72054562	NM_001318138_A_C_58	5'UTR	PC9	0.0555454	Haptoglobin level in Chronic kidney disease with hypertension and no diabetes (3054_3)	rs5471
chr16:72054562	NM_001318138_A_C_58	5'UTR	PC9	0.0555454	High-density lipoprotein levels (MTAG)	rs5471
chr16:72054562	NM_001318138_A_C_58	5'UTR	PC9	0.0555454	Low density lipoprotein cholesterol levels	rs5471
chr16:72054562	NM_001318138_A_C_58	5'UTR	PC9	0.0555454	Total cholesterol levels (MTAG)	rs5471
chr16:72054562	NM_001318138_A_C_58	5'UTR	PC9	0.0555454	Haptoglobin isoform 2 level in Chronic kidney disease with hypertension and no diabetes (7905_30)	rs5471
chr16:72054562	NM_001318138_A_C_58	5'UTR	PC9	0.0555454	Heparin cofactor 2 level in Chronic kidney disease with hypertension and no diabetes (3316_58)	rs5471
chr16:72054562	NM_001318138_A_G_58	5'UTR	PC9	0.0477534	HDL cholesterol	rs5471
chr16:72054562	NM_001318138_A_G_58	5'UTR	PC9	0.0477534	Non-HDL cholesterol levels	rs5471
chr16:72054562	NM_001318138_A_G_58	5'UTR	PC9	0.0477534	Apolipoprotein L1 levels	rs5471
chr16:72054562	NM_001318138_A_G_58	5'UTR	PC9	0.0477534	Total cholesterol levels	rs5471
chr16:72054562	NM_001318138_A_G_58	5'UTR	PC9	0.0477534	High density lipoprotein cholesterol levels	rs5471
chr16:72054562	NM_001318138_A_G_58	5'UTR	PC9	0.0477534	Izumo sperm-egg fusion protein 4 level in Chronic kidney disease with hypertension and no diabetes (20549_1)	rs5471
chr16:72054562	NM_001318138_A_G_58	5'UTR	PC9	0.0477534	LDL cholesterol	rs5471
chr16:72054562	NM_001318138_A_G_58	5'UTR	PC9	0.0477534	Haptoglobin level in Chronic kidney disease with hypertension and no diabetes (3054_3)	rs5471
chr16:72054562	NM_001318138_A_G_58	5'UTR	PC9	0.0477534	High-density lipoprotein levels (MTAG)	rs5471
chr16:72054562	NM_001318138_A_G_58	5'UTR	PC9	0.0477534	Low density lipoprotein cholesterol levels	rs5471
chr16:72054562	NM_001318138_A_G_58	5'UTR	PC9	0.0477534	Total cholesterol levels (MTAG)	rs5471
chr16:72054562	NM_001318138_A_G_58	5'UTR	PC9	0.0477534	Haptoglobin isoform 2 level in Chronic kidney disease with hypertension and no diabetes (7905_30)	rs5471
chr16:72054562	NM_001318138_A_G_58	5'UTR	PC9	0.0477534	Heparin cofactor 2 level in Chronic kidney disease with hypertension and no diabetes (3316_58)	rs5471
chr16:72054562	NM_005143_A_C_58	5'UTR	PC9	0.0532256	HDL cholesterol	rs5471
chr16:72054562	NM_005143_A_C_58	5'UTR	PC9	0.0532256	Non-HDL cholesterol levels	rs5471
chr16:72054562	NM_005143_A_C_58	5'UTR	PC9	0.0532256	Apolipoprotein L1 levels	rs5471
chr16:72054562	NM_005143_A_C_58	5'UTR	PC9	0.0532256	Total cholesterol levels	rs5471
chr16:72054562	NM_005143_A_C_58	5'UTR	PC9	0.0532256	High density lipoprotein cholesterol levels	rs5471
chr16:72054562	NM_005143_A_C_58	5'UTR	PC9	0.0532256	Izumo sperm-egg fusion protein 4 level in Chronic kidney disease with hypertension and no diabetes (20549_1)	rs5471
chr16:72054562	NM_005143_A_C_58	5'UTR	PC9	0.0532256	LDL cholesterol	rs5471
chr16:72054562	NM_005143_A_C_58	5'UTR	PC9	0.0532256	Haptoglobin level in Chronic kidney disease with hypertension and no diabetes (3054_3)	rs5471
chr16:72054562	NM_005143_A_C_58	5'UTR	PC9	0.0532256	High-density lipoprotein levels (MTAG)	rs5471
chr16:72054562	NM_005143_A_C_58	5'UTR	PC9	0.0532256	Low density lipoprotein cholesterol levels	rs5471
chr16:72054562	NM_005143_A_C_58	5'UTR	PC9	0.0532256	Total cholesterol levels (MTAG)	rs5471
chr16:72054562	NM_005143_A_C_58	5'UTR	PC9	0.0532256	Haptoglobin isoform 2 level in Chronic kidney disease with hypertension and no diabetes (7905_30)	rs5471
chr16:72054562	NM_005143_A_C_58	5'UTR	PC9	0.0532256	Heparin cofactor 2 level in Chronic kidney disease with hypertension and no diabetes (3316_58)	rs5471
chr16:72054562	NM_005143_A_G_58	5'UTR	PC9	0.0453792	HDL cholesterol	rs5471
chr16:72054562	NM_005143_A_G_58	5'UTR	PC9	0.0453792	Non-HDL cholesterol levels	rs5471
chr16:72054562	NM_005143_A_G_58	5'UTR	PC9	0.0453792	Apolipoprotein L1 levels	rs5471
chr16:72054562	NM_005143_A_G_58	5'UTR	PC9	0.0453792	Total cholesterol levels	rs5471
chr16:72054562	NM_005143_A_G_58	5'UTR	PC9	0.0453792	High density lipoprotein cholesterol levels	rs5471
chr16:72054562	NM_005143_A_G_58	5'UTR	PC9	0.0453792	Izumo sperm-egg fusion protein 4 level in Chronic kidney disease with hypertension and no diabetes (20549_1)	rs5471
chr16:72054562	NM_005143_A_G_58	5'UTR	PC9	0.0453792	LDL cholesterol	rs5471
chr16:72054562	NM_005143_A_G_58	5'UTR	PC9	0.0453792	Haptoglobin level in Chronic kidney disease with hypertension and no diabetes (3054_3)	rs5471
chr16:72054562	NM_005143_A_G_58	5'UTR	PC9	0.0453792	High-density lipoprotein levels (MTAG)	rs5471
chr16:72054562	NM_005143_A_G_58	5'UTR	PC9	0.0453792	Low density lipoprotein cholesterol levels	rs5471
chr16:72054562	NM_005143_A_G_58	5'UTR	PC9	0.0453792	Total cholesterol levels (MTAG)	rs5471
chr16:72054562	NM_005143_A_G_58	5'UTR	PC9	0.0453792	Haptoglobin isoform 2 level in Chronic kidney disease with hypertension and no diabetes (7905_30)	rs5471
chr16:72054562	NM_005143_A_G_58	5'UTR	PC9	0.0453792	Heparin cofactor 2 level in Chronic kidney disease with hypertension and no diabetes (3316_58)	rs5471
chr16:727121	NM_001290137_T_A_16	5'UTR	PC9	-0.0259763	Hip circumference adjusted for BMI	rs1406812
chr16:727121	NM_001290137_T_G_16	5'UTR	PC9	-0.0233136	Hip circumference adjusted for BMI	rs1406812
chr16:727121	NM_001323636_T_A_16	5'UTR	PC9	-0.0218443	Hip circumference adjusted for BMI	rs1406812
chr16:727121	NM_001323636_T_G_16	5'UTR	PC9	-0.0203969	Hip circumference adjusted for BMI	rs1406812
chr16:727121	NM_001365282_T_A_16	5'UTR	PC9	-0.0440835	Hip circumference adjusted for BMI	rs1406812
chr16:727121	NM_001365282_T_G_16	5'UTR	PC9	-0.0445934	Hip circumference adjusted for BMI	rs1406812
chr16:75464355	NM_001304997_C_T_89	5'UTR	PC9	-0.0259102	Calcific aortic valve stenosis	rs150429885
chr16:84294888	NM_001282466_C_A_11	5'UTR	PC9	-0.02268	WAP four-disulfide core domain protein 1 levels	rs400345
chr16:84294888	NM_001282466_C_A_11	5'UTR	PC9	-0.02268	Blood protein levels	rs400345
chr16:84294888	NM_001282466_C_A_11	5'UTR	PC9	-0.02268	Serum levels of protein WFDC1	rs400345
chr16:84294888	NM_001282466_C_A_11	5'UTR	PC9	-0.02268	WAP four-disulfide core domain protein 1 level in Chronic kidney disease with hypertension and no diabetes (9316_67)	rs400345
chr16:84294888	NM_001282466_C_T_11	5'UTR	PC9	-0.0474959	WAP four-disulfide core domain protein 1 levels	rs400345
chr16:84294888	NM_001282466_C_T_11	5'UTR	PC9	-0.0474959	Blood protein levels	rs400345
chr16:84294888	NM_001282466_C_T_11	5'UTR	PC9	-0.0474959	Serum levels of protein WFDC1	rs400345
chr16:84294888	NM_001282466_C_T_11	5'UTR	PC9	-0.0474959	WAP four-disulfide core domain protein 1 level in Chronic kidney disease with hypertension and no diabetes (9316_67)	rs400345
chr16:84294888	NM_001282467_C_A_11	5'UTR	PC9	-0.0227314	WAP four-disulfide core domain protein 1 levels	rs400345
chr16:84294888	NM_001282467_C_A_11	5'UTR	PC9	-0.0227314	Blood protein levels	rs400345
chr16:84294888	NM_001282467_C_A_11	5'UTR	PC9	-0.0227314	Serum levels of protein WFDC1	rs400345
chr16:84294888	NM_001282467_C_A_11	5'UTR	PC9	-0.0227314	WAP four-disulfide core domain protein 1 level in Chronic kidney disease with hypertension and no diabetes (9316_67)	rs400345
chr16:84294888	NM_001282467_C_T_11	5'UTR	PC9	-0.0472509	WAP four-disulfide core domain protein 1 levels	rs400345
chr16:84294888	NM_001282467_C_T_11	5'UTR	PC9	-0.0472509	Blood protein levels	rs400345
chr16:84294888	NM_001282467_C_T_11	5'UTR	PC9	-0.0472509	Serum levels of protein WFDC1	rs400345
chr16:84294888	NM_001282467_C_T_11	5'UTR	PC9	-0.0472509	WAP four-disulfide core domain protein 1 level in Chronic kidney disease with hypertension and no diabetes (9316_67)	rs400345
chr16:84294888	NM_021197_C_A_11	5'UTR	PC9	-0.0222015	WAP four-disulfide core domain protein 1 levels	rs400345
chr16:84294888	NM_021197_C_A_11	5'UTR	PC9	-0.0222015	Blood protein levels	rs400345
chr16:84294888	NM_021197_C_A_11	5'UTR	PC9	-0.0222015	Serum levels of protein WFDC1	rs400345
chr16:84294888	NM_021197_C_A_11	5'UTR	PC9	-0.0222015	WAP four-disulfide core domain protein 1 level in Chronic kidney disease with hypertension and no diabetes (9316_67)	rs400345
chr16:84294888	NM_021197_C_T_11	5'UTR	PC9	-0.0512755	WAP four-disulfide core domain protein 1 levels	rs400345
chr16:84294888	NM_021197_C_T_11	5'UTR	PC9	-0.0512755	Blood protein levels	rs400345
chr16:84294888	NM_021197_C_T_11	5'UTR	PC9	-0.0512755	Serum levels of protein WFDC1	rs400345
chr16:84294888	NM_021197_C_T_11	5'UTR	PC9	-0.0512755	WAP four-disulfide core domain protein 1 level in Chronic kidney disease with hypertension and no diabetes (9316_67)	rs400345
chr16:89649405	NM_001083314_G_A_298	CDS_missense	PC9	0.0201075	Red vs. brown/black hair color	rs201479143
chr16:89816599	NM_001351830_T_C_49	CDS_missense	PC9	-0.0303329	Hemoglobin levels	rs1800282
chr17:17280660	NM_001199125_T_G_39	5'UTR	PC9	-0.0240103	Alanine aminotransferase levels	rs117743490
chr17:36949012	NM_012138_G_T_59	5'UTR	PC9	-0.0214777	Obesity-related traits	rs2306658
chr17:37489936	NM_007026_C_G_46	5'UTR	PC9	0.0213299	Monocyte count	rs373703160
chr17:37489936	NM_007026_C_G_46	5'UTR	PC9	0.0213299	Red blood cell count	rs373703160
chr17:37489936	NM_007026_C_T_46	5'UTR	PC9	0.0244795	Monocyte count	rs373703160
chr17:37489936	NM_007026_C_T_46	5'UTR	PC9	0.0244795	Red blood cell count	rs373703160
chr17:39905943	NM_001388420_C_G_2250	CDS_missense	PC9	0.0235513	Asthma	rs2305480
chr17:39905943	NM_001388420_C_G_2250	CDS_missense	PC9	0.0235513	Ulcerative colitis	rs2305480
chr17:39905943	NM_001388420_C_G_2250	CDS_missense	PC9	0.0235513	Asthma and cardiovascular disease	rs2305480
chr17:39905943	NM_001388420_C_G_2250	CDS_missense	PC9	0.0235513	Asthma (childhood onset)	rs2305480
chr17:39905943	NM_001388420_C_G_2250	CDS_missense	PC9	0.0235513	Rheumatoid arthritis	rs2305480
chr17:39905943	NM_001388421_C_G_2223	CDS_missense	PC9	0.0232981	Asthma	rs2305480
chr17:39905943	NM_001388421_C_G_2223	CDS_missense	PC9	0.0232981	Ulcerative colitis	rs2305480
chr17:39905943	NM_001388421_C_G_2223	CDS_missense	PC9	0.0232981	Asthma and cardiovascular disease	rs2305480
chr17:39905943	NM_001388421_C_G_2223	CDS_missense	PC9	0.0232981	Asthma (childhood onset)	rs2305480
chr17:39905943	NM_001388421_C_G_2223	CDS_missense	PC9	0.0232981	Rheumatoid arthritis	rs2305480
chr17:39905943	NM_018530_C_G_2184	CDS_missense	PC9	0.0203089	Asthma	rs2305480
chr17:39905943	NM_018530_C_G_2184	CDS_missense	PC9	0.0203089	Ulcerative colitis	rs2305480
chr17:39905943	NM_018530_C_G_2184	CDS_missense	PC9	0.0203089	Asthma and cardiovascular disease	rs2305480
chr17:39905943	NM_018530_C_G_2184	CDS_missense	PC9	0.0203089	Asthma (childhood onset)	rs2305480
chr17:39905943	NM_018530_C_G_2184	CDS_missense	PC9	0.0203089	Rheumatoid arthritis	rs2305480
chr17:41987902	NM_003315_A_G_950	CDS_synonymous	PC9	-0.0201528	Height	chr17:41987902
chr17:42900800	NM_001270397_G_A_2	5'UTR	PC9	-0.0288228	Protein quantitative trait loci (liver)	rs145752565
chr17:4951185	NM_001374523_C_A_67	5'UTR	PC9	0.0292219	Type 2 diabetes	rs366577
chr17:4951185	NM_001976_C_A_67	5'UTR	PC9	0.030228	Type 2 diabetes	rs366577
chr17:67377863	NM_181671_C_A_583	5'UTR	PC9	-0.0223472	Estimated glomerular filtration rate	rs8866
chr17:67377863	NM_181671_C_A_583	5'UTR	PC9	-0.0223472	Waist-to-hip ratio adjusted for BMI	rs8866
chr17:67377863	NM_181671_C_A_583	5'UTR	PC9	-0.0223472	Estimated glomerular filtration rate (creatinine)	rs8866
chr17:74473827	NM_001330456_G_C_575	5'UTR	PC9	-0.020186	Serum levels of protein CD300A	rs2272111
chr17:74473827	NM_001330456_G_C_575	5'UTR	PC9	-0.020186	CMRF35-like molecule 8 level in Chronic kidney disease with hypertension and no diabetes (5630_48)	rs2272111
chr17:74473827	NM_001330456_G_C_575	5'UTR	PC9	-0.020186	Blood protein levels	rs2272111
chr17:74473827	NM_001330456_G_C_575	5'UTR	PC9	-0.020186	CMRF35-like molecule 8 levels	rs2272111
chr17:7627770	NM_001320847_T_G_52	5'UTR	PC9	-0.0254916	Sex hormone-binding globulin levels	rs116289877
chr17:7627770	NM_133491_T_G_52	5'UTR	PC9	-0.0344448	Sex hormone-binding globulin levels	rs116289877
chr17:7630143	NM_001040_T_G_9	5'UTR	PC9	-0.0223635	Protein quantitative trait loci (liver)	rs184782320
chr17:7630143	NM_001146279_T_G_9	5'UTR	PC9	-0.0248688	Protein quantitative trait loci (liver)	rs184782320
chr17:7630143	NM_001146280_T_G_9	5'UTR	PC9	-0.0455635	Protein quantitative trait loci (liver)	rs184782320
chr17:7630143	NM_001146281_T_A_9	5'UTR	PC9	-0.0223676	Protein quantitative trait loci (liver)	rs184782320
chr17:7630143	NM_001146281_T_G_9	5'UTR	PC9	-0.0648556	Protein quantitative trait loci (liver)	rs184782320
chr17:76710864	NM_001008528_G_A_102	CDS_missense	PC9	0.0239893	Matrix-remodeling-associated protein 7 level in Chronic kidney disease with hypertension and no diabetes (8005_1)	rs751463433
chr17:76710864	NM_001008528_G_T_102	CDS_missense	PC9	0.0295725	Matrix-remodeling-associated protein 7 level in Chronic kidney disease with hypertension and no diabetes (8005_1)	rs751463433
chr17:76710864	NM_001008529_G_A_102	CDS_missense	PC9	0.0242741	Matrix-remodeling-associated protein 7 level in Chronic kidney disease with hypertension and no diabetes (8005_1)	rs751463433
chr17:76710864	NM_001008529_G_T_102	CDS_missense	PC9	0.0299598	Matrix-remodeling-associated protein 7 level in Chronic kidney disease with hypertension and no diabetes (8005_1)	rs751463433
chr17:76710864	NM_198530_G_A_102	CDS_missense	PC9	0.0247949	Matrix-remodeling-associated protein 7 level in Chronic kidney disease with hypertension and no diabetes (8005_1)	rs751463433
chr17:76710864	NM_198530_G_T_102	CDS_missense	PC9	0.0305231	Matrix-remodeling-associated protein 7 level in Chronic kidney disease with hypertension and no diabetes (8005_1)	rs751463433
chr17:76736877	NM_003016_C_A_535	CDS_missense	PC9	0.0227607	Platelet distribution width (UKB data field 30110)	chr17:76736877
chr17:76736877	NM_003016_C_A_535	CDS_missense	PC9	0.0227607	Mean reticulocyte volume (UKB data field 30260)	chr17:76736877
chr17:76736877	NM_003016_C_A_535	CDS_missense	PC9	0.0227607	High light scatter reticulocyte percentage (UKB data field 30290)	chr17:76736877
chr17:76736877	NM_003016_C_A_535	CDS_missense	PC9	0.0227607	ICD10 C92: Myeloid leukemia	chr17:76736877
chr17:76736877	NM_003016_C_A_535	CDS_missense	PC9	0.0227607	High light scatter reticulocyte count (UKB data field 30300)	chr17:76736877
chr17:76736877	NM_003016_C_A_535	CDS_missense	PC9	0.0227607	Pneumonia	chr17:76736877
chr17:76737321	NM_003016_C_A_91	5'UTR	PC9	-0.0244578	Retinal arteriolar caliber	rs3744061
chr17:77402416	NM_001113492_C_A_691	5'UTR	PC9	-0.0235818	Vertex-wise sulcal depth	rs34587622
chr17:77402416	NM_001113492_C_A_691	5'UTR	PC9	-0.0235818	Orbital telorism	rs34587622
chr17:77402416	NM_001113492_C_A_691	5'UTR	PC9	-0.0235818	Heel bone mineral density	rs34587622
chr17:77402416	NM_001113492_C_A_691	5'UTR	PC9	-0.0235818	Pulse pressure	rs34587622
chr17:77402416	NM_001113492_C_A_691	5'UTR	PC9	-0.0235818	Systolic blood pressure	rs34587622
chr18:3457608	NM_001374396_C_G_580	CDS_missense	PC9	0.0229597	Systolic blood pressure	rs4468717
chr18:3457608	NM_001374396_C_G_580	CDS_missense	PC9	0.0229597	Serum urate levels	rs4468717
chr18:3457608	NM_001374396_C_G_580	CDS_missense	PC9	0.0229597	Neutrophil count	rs4468717
chr18:3457608	NM_001374396_C_G_580	CDS_missense	PC9	0.0229597	Corneal resistance factor (MTAG)	rs4468717
chr18:3457608	NM_001374396_C_G_580	CDS_missense	PC9	0.0229597	Serum uric acid levels	rs4468717
chr18:3457608	NM_001374396_C_G_580	CDS_missense	PC9	0.0229597	Pulse pressure	rs4468717
chr18:3457608	NM_001374396_C_G_580	CDS_missense	PC9	0.0229597	Liver enzyme levels (alkaline phosphatase)	rs4468717
chr18:3457608	NM_001374396_C_G_580	CDS_missense	PC9	0.0229597	Corneal resistance factor	rs4468717
chr18:3457608	NM_003244_C_G_805	CDS_missense	PC9	0.0223541	Systolic blood pressure	rs4468717
chr18:3457608	NM_003244_C_G_805	CDS_missense	PC9	0.0223541	Serum urate levels	rs4468717
chr18:3457608	NM_003244_C_G_805	CDS_missense	PC9	0.0223541	Neutrophil count	rs4468717
chr18:3457608	NM_003244_C_G_805	CDS_missense	PC9	0.0223541	Corneal resistance factor (MTAG)	rs4468717
chr18:3457608	NM_003244_C_G_805	CDS_missense	PC9	0.0223541	Serum uric acid levels	rs4468717
chr18:3457608	NM_003244_C_G_805	CDS_missense	PC9	0.0223541	Pulse pressure	rs4468717
chr18:3457608	NM_003244_C_G_805	CDS_missense	PC9	0.0223541	Liver enzyme levels (alkaline phosphatase)	rs4468717
chr18:3457608	NM_003244_C_G_805	CDS_missense	PC9	0.0223541	Corneal resistance factor	rs4468717
chr18:3457608	NM_173207_C_G_727	CDS_missense	PC9	0.0217675	Systolic blood pressure	rs4468717
chr18:3457608	NM_173207_C_G_727	CDS_missense	PC9	0.0217675	Serum urate levels	rs4468717
chr18:3457608	NM_173207_C_G_727	CDS_missense	PC9	0.0217675	Neutrophil count	rs4468717
chr18:3457608	NM_173207_C_G_727	CDS_missense	PC9	0.0217675	Corneal resistance factor (MTAG)	rs4468717
chr18:3457608	NM_173207_C_G_727	CDS_missense	PC9	0.0217675	Serum uric acid levels	rs4468717
chr18:3457608	NM_173207_C_G_727	CDS_missense	PC9	0.0217675	Pulse pressure	rs4468717
chr18:3457608	NM_173207_C_G_727	CDS_missense	PC9	0.0217675	Liver enzyme levels (alkaline phosphatase)	rs4468717
chr18:3457608	NM_173207_C_G_727	CDS_missense	PC9	0.0217675	Corneal resistance factor	rs4468717
chr18:3457608	NM_173209_C_G_835	CDS_missense	PC9	0.0216233	Systolic blood pressure	rs4468717
chr18:3457608	NM_173209_C_G_835	CDS_missense	PC9	0.0216233	Serum urate levels	rs4468717
chr18:3457608	NM_173209_C_G_835	CDS_missense	PC9	0.0216233	Neutrophil count	rs4468717
chr18:3457608	NM_173209_C_G_835	CDS_missense	PC9	0.0216233	Corneal resistance factor (MTAG)	rs4468717
chr18:3457608	NM_173209_C_G_835	CDS_missense	PC9	0.0216233	Serum uric acid levels	rs4468717
chr18:3457608	NM_173209_C_G_835	CDS_missense	PC9	0.0216233	Pulse pressure	rs4468717
chr18:3457608	NM_173209_C_G_835	CDS_missense	PC9	0.0216233	Liver enzyme levels (alkaline phosphatase)	rs4468717
chr18:3457608	NM_173209_C_G_835	CDS_missense	PC9	0.0216233	Corneal resistance factor	rs4468717
chr18:597095	NM_014410_G_T_108	5'UTR	PC9	-0.0286512	Clusterin-like protein 1 levels	rs530344109
chr18:63595133	NM_001348267_C_A_838	CDS_missense	PC9	-0.024065	1,3-dimethylurate levels in elite athletes	rs17071357
chr18:63595133	NM_001348269_C_A_598	CDS_missense	PC9	-0.0275514	1,3-dimethylurate levels in elite athletes	rs17071357
chr18:63595133	NM_001348270_C_A_625	CDS_missense	PC9	-0.0279782	1,3-dimethylurate levels in elite athletes	rs17071357
chr18:63970131	NM_002640_G_T_51	5'UTR	PC9	-0.0216773	Serpin B8 levels	rs113130158
chr18:63970131	NM_198833_G_T_51	5'UTR	PC9	-0.0215977	Serpin B8 levels	rs113130158
chr18:63983631	NM_001031848_G_T_577	CDS_synonymous	PC9	-0.0227402	Serpin B8 levels	rs11537989
chr18:63983631	NM_001348367_G_T_577	CDS_synonymous	PC9	-0.0273377	Serpin B8 levels	rs11537989
chr18:63983631	NM_001348368_G_T_577	CDS_synonymous	PC9	-0.0246115	Serpin B8 levels	rs11537989
chr18:63983631	NM_002640_G_T_577	CDS_synonymous	PC9	-0.0276399	Serpin B8 levels	rs11537989
chr18:712568	NM_001354066_C_A_63	CDS_missense	PC9	0.0255713	Arabonate/xylonate levels	rs3786349
chr18:712568	NM_001354066_C_A_63	CDS_missense	PC9	0.0255713	Ribonate levels	rs3786349
chr18:712568	NM_001354066_C_G_63	CDS_missense	PC9	0.0225098	Arabonate/xylonate levels	rs3786349
chr18:712568	NM_001354066_C_G_63	CDS_missense	PC9	0.0225098	Ribonate levels	rs3786349
chr18:712568	NM_001354067_C_A_63	CDS_missense	PC9	0.028219	Arabonate/xylonate levels	rs3786349
chr18:712568	NM_001354067_C_A_63	CDS_missense	PC9	0.028219	Ribonate levels	rs3786349
chr18:712568	NM_001354067_C_G_63	CDS_missense	PC9	0.0249814	Arabonate/xylonate levels	rs3786349
chr18:712568	NM_001354067_C_G_63	CDS_missense	PC9	0.0249814	Ribonate levels	rs3786349
chr18:712568	NM_001354068_C_A_63	CDS_missense	PC9	0.0305043	Arabonate/xylonate levels	rs3786349
chr18:712568	NM_001354068_C_A_63	CDS_missense	PC9	0.0305043	Ribonate levels	rs3786349
chr18:712568	NM_001354068_C_G_63	CDS_missense	PC9	0.0267358	Arabonate/xylonate levels	rs3786349
chr18:712568	NM_001354068_C_G_63	CDS_missense	PC9	0.0267358	Ribonate levels	rs3786349
chr18:712568	NM_017512_C_A_63	CDS_missense	PC9	0.0256089	Arabonate/xylonate levels	rs3786349
chr18:712568	NM_017512_C_A_63	CDS_missense	PC9	0.0256089	Ribonate levels	rs3786349
chr18:712568	NM_017512_C_G_63	CDS_missense	PC9	0.0225173	Arabonate/xylonate levels	rs3786349
chr18:712568	NM_017512_C_G_63	CDS_missense	PC9	0.0225173	Ribonate levels	rs3786349
chr18:712568	NM_202758_C_A_63	CDS_missense	PC9	0.0282227	Arabonate/xylonate levels	rs3786349
chr18:712568	NM_202758_C_A_63	CDS_missense	PC9	0.0282227	Ribonate levels	rs3786349
chr18:712568	NM_202758_C_G_63	CDS_missense	PC9	0.0249663	Arabonate/xylonate levels	rs3786349
chr18:712568	NM_202758_C_G_63	CDS_missense	PC9	0.0249663	Ribonate levels	rs3786349
chr19:10393376	NM_007065_G_A_855	CDS_synonymous	PC9	0.0206214	Intercellular adhesion molecule 1 levels	chr19:10393376
chr19:1104079	NM_001367832_G_A_23	5'UTR	PC9	0.0485055	Neutrophil percentage of granulocytes	rs4807542
chr19:1104079	NM_001367832_G_A_23	5'UTR	PC9	0.0485055	Sum eosinophil basophil counts	rs4807542
chr19:1104079	NM_001367832_G_A_23	5'UTR	PC9	0.0485055	Nasal polyps	rs4807542
chr19:1104079	NM_001367832_G_A_23	5'UTR	PC9	0.0485055	Eosinophil counts	rs4807542
chr19:1104079	NM_001367832_G_A_23	5'UTR	PC9	0.0485055	Eosinophil percentage of white cells	rs4807542
chr19:1104079	NM_001367832_G_A_23	5'UTR	PC9	0.0485055	Eosinophil percentage of granulocytes	rs4807542
chr19:1104079	NM_001367832_G_T_23	5'UTR	PC9	0.031326	Neutrophil percentage of granulocytes	rs4807542
chr19:1104079	NM_001367832_G_T_23	5'UTR	PC9	0.031326	Sum eosinophil basophil counts	rs4807542
chr19:1104079	NM_001367832_G_T_23	5'UTR	PC9	0.031326	Nasal polyps	rs4807542
chr19:1104079	NM_001367832_G_T_23	5'UTR	PC9	0.031326	Eosinophil counts	rs4807542
chr19:1104079	NM_001367832_G_T_23	5'UTR	PC9	0.031326	Eosinophil percentage of white cells	rs4807542
chr19:1104079	NM_001367832_G_T_23	5'UTR	PC9	0.031326	Eosinophil percentage of granulocytes	rs4807542
chr19:11239650	NM_018687_G_A_32	CDS_missense	PC9	0.0281672	Triglycerides	rs59168178
chr19:11239650	NM_018687_G_T_32	CDS_missense	PC9	0.0238048	Triglycerides	rs59168178
chr19:17377332	NM_031310_T_G_11	5'UTR	PC9	-0.0258782	Height	rs10417806
chr19:35513269	NM_001126057_G_C_381	CDS_missense	PC9	0.0211073	Antipsychotic drug-induced weight gain in schizophrenia	rs12460932
chr19:35513269	NM_001126058_G_C_381	CDS_missense	PC9	0.0222532	Antipsychotic drug-induced weight gain in schizophrenia	rs12460932
chr19:35513269	NM_001126058_G_T_381	CDS_missense	PC9	0.0209714	Antipsychotic drug-induced weight gain in schizophrenia	rs12460932
chr19:35513269	NM_001190348_G_C_381	CDS_missense	PC9	0.02198	Antipsychotic drug-induced weight gain in schizophrenia	rs12460932
chr19:35513269	NM_001190348_G_T_381	CDS_missense	PC9	0.0207604	Antipsychotic drug-induced weight gain in schizophrenia	rs12460932
chr19:35513269	NM_001190349_G_C_381	CDS_missense	PC9	0.0236849	Antipsychotic drug-induced weight gain in schizophrenia	rs12460932
chr19:35513269	NM_001190349_G_T_381	CDS_missense	PC9	0.0222773	Antipsychotic drug-induced weight gain in schizophrenia	rs12460932
chr19:42879674	NM_001330524_A_T_40	5'UTR	PC9	-0.0217576	Bone mineral density mean	rs113205932
chr19:43652320	NM_001005376_A_C_708	CDS_missense	PC9	-0.0200067	Blood protein levels	rs2302524
chr19:43652320	NM_001005376_A_C_708	CDS_missense	PC9	-0.0200067	Soluble urokinase plasminogen activator receptor levels	rs2302524
chr19:43652320	NM_001005376_A_C_708	CDS_missense	PC9	-0.0200067	Urokinase plasminogen activator surface receptor levels	rs2302524
chr19:43652320	NM_001005376_A_C_708	CDS_missense	PC9	-0.0200067	Urokinase-type plasminogen activator levels	rs2302524
chr19:43652320	NM_001005376_A_C_708	CDS_missense	PC9	-0.0200067	PLAU/PLAUR protein level ratio	rs2302524
chr19:43652320	NM_001005376_A_C_708	CDS_missense	PC9	-0.0200067	Serum levels of protein PLAUR	rs2302524
chr19:44942260	NM_001646_G_C_24	5'UTR	PC9	0.0238643	Apolipoprotein B levels	rs79429216
chr19:44942260	NM_001646_G_C_24	5'UTR	PC9	0.0238643	Ubiquitin carboxyl-terminal hydrolase 21 levels (USP21.12681.63.3)	rs79429216
chr19:44942260	NM_001646_G_C_24	5'UTR	PC9	0.0238643	Concentration of VLDL particles (UKB data field 23428)	rs79429216
chr19:44942260	NM_001646_G_C_24	5'UTR	PC9	0.0238643	Polyunsaturated fatty acids levels (UKB data field 23446)	rs79429216
chr19:44942260	NM_001646_G_C_24	5'UTR	PC9	0.0238643	Guanylate-binding protein 2 levels	rs79429216
chr19:44942260	NM_001646_G_C_24	5'UTR	PC9	0.0238643	Omega-6 fatty acids levels (UKB data field 23445)	rs79429216
chr19:44942260	NM_001646_G_C_24	5'UTR	PC9	0.0238643	MAP kinase-activated protein kinase 5 levels (MAPKAPK5.8382.47.3)	rs79429216
chr19:44942260	NM_001646_G_C_24	5'UTR	PC9	0.0238643	Linoleic acid levels (UKB data field 23449)	rs79429216
chr19:44942260	NM_001646_G_C_24	5'UTR	PC9	0.0238643	Leucine-rich repeat transmembrane neuronal protein 4 levels	rs79429216
chr19:44942260	NM_001646_G_C_24	5'UTR	PC9	0.0238643	Total lipids in medium VLDL (UKB data field 23503)	rs79429216
chr19:44942260	NM_001646_G_C_24	5'UTR	PC9	0.0238643	Cofilin-1 levels (CFL1.4203.50.2)	rs79429216
chr19:44942260	NM_001646_G_C_24	5'UTR	PC9	0.0238643	Valine--tRNA ligase levels	rs79429216
