## Supplementary material for "Genetic variation shapes human mRNA translation and disease risk": Table S7 (part 2 of 2)

### Sheet: Sheet1 (continued)
Supplementary Table 7. TE-altering GWAS variants across cell lines.
chr19:44942260	NM_001646_G_C_24	5'UTR	PC9	0.0238643	Inactive peptidyl-prolyl cis-trans isomerase FKBP6 levels	rs79429216
chr19:44942260	NM_001646_G_C_24	5'UTR	PC9	0.0238643	Granulocyte colony-stimulating factor levels	rs79429216
chr19:44942260	NM_001646_G_C_24	5'UTR	PC9	0.0238643	PH and SEC7 domain-containing protein 2 levels	rs79429216
chr19:44942260	NM_001646_G_C_24	5'UTR	PC9	0.0238643	Concentration of medium VLDL particles (UKB data field 23502)	rs79429216
chr19:44942260	NM_001646_G_C_24	5'UTR	PC9	0.0238643	Total cholesterol levels	rs79429216
chr19:44942260	NM_001646_G_C_24	5'UTR	PC9	0.0238643	Neurexin-1 levels	rs79429216
chr19:44942260	NM_001646_G_C_24	5'UTR	PC9	0.0238643	Phospholipids in small VLDL (UKB data field 23511)	rs79429216
chr19:44942260	NM_001646_G_C_24	5'UTR	PC9	0.0238643	C-reactive protein levels	rs79429216
chr19:44942260	NM_001646_G_C_24	5'UTR	PC9	0.0238643	Linoleic acid levels	rs79429216
chr19:44942260	NM_001646_G_C_24	5'UTR	PC9	0.0238643	Valine--tRNA ligase levels (VARS.13083.18.3)	rs79429216
chr19:44942260	NM_001646_G_C_24	5'UTR	PC9	0.0238643	Total omega-6 fatty acid levels	rs79429216
chr19:44942260	NM_001646_G_C_24	5'UTR	PC9	0.0238643	Low density lipoprotein cholesterol levels	rs79429216
chr19:44942260	NM_001646_G_C_24	5'UTR	PC9	0.0238643	Tumor necrosis factor receptor superfamily member 13C levels	rs79429216
chr19:44942260	NM_001646_G_C_24	5'UTR	PC9	0.0238643	Phospholipids in medium VLDL (UKB data field 23504)	rs79429216
chr19:44942260	NM_001646_G_C_24	5'UTR	PC9	0.0238643	COP9 signalosome complex subunit 7b levels	rs79429216
chr19:44942260	NM_001646_G_C_24	5'UTR	PC9	0.0238643	Triglyceride levels	rs79429216
chr19:44942260	NM_001646_G_C_24	5'UTR	PC9	0.0238643	Mediator of RNA polymerase II transcription subunit 4 levels	rs79429216
chr19:44942260	NM_001646_G_C_24	5'UTR	PC9	0.0238643	Low-density lipoprotein levels (MTAG)	rs79429216
chr19:44942260	NM_001646_G_C_24	5'UTR	PC9	0.0238643	Total fatty acids levels (UKB data field 23442)	rs79429216
chr19:44942260	NM_001646_G_C_24	5'UTR	PC9	0.0238643	Interleukin-26 levels	rs79429216
chr19:44942260	NM_001646_G_C_24	5'UTR	PC9	0.0238643	Total lipids in lipoprotein particles (UKB data field 23423)	rs79429216
chr19:44942260	NM_001646_G_T_24	5'UTR	PC9	-0.0304103	Apolipoprotein B levels	rs79429216
chr19:44942260	NM_001646_G_T_24	5'UTR	PC9	-0.0304103	Ubiquitin carboxyl-terminal hydrolase 21 levels (USP21.12681.63.3)	rs79429216
chr19:44942260	NM_001646_G_T_24	5'UTR	PC9	-0.0304103	Concentration of VLDL particles (UKB data field 23428)	rs79429216
chr19:44942260	NM_001646_G_T_24	5'UTR	PC9	-0.0304103	Polyunsaturated fatty acids levels (UKB data field 23446)	rs79429216
chr19:44942260	NM_001646_G_T_24	5'UTR	PC9	-0.0304103	Guanylate-binding protein 2 levels	rs79429216
chr19:44942260	NM_001646_G_T_24	5'UTR	PC9	-0.0304103	Omega-6 fatty acids levels (UKB data field 23445)	rs79429216
chr19:44942260	NM_001646_G_T_24	5'UTR	PC9	-0.0304103	MAP kinase-activated protein kinase 5 levels (MAPKAPK5.8382.47.3)	rs79429216
chr19:44942260	NM_001646_G_T_24	5'UTR	PC9	-0.0304103	Linoleic acid levels (UKB data field 23449)	rs79429216
chr19:44942260	NM_001646_G_T_24	5'UTR	PC9	-0.0304103	Leucine-rich repeat transmembrane neuronal protein 4 levels	rs79429216
chr19:44942260	NM_001646_G_T_24	5'UTR	PC9	-0.0304103	Total lipids in medium VLDL (UKB data field 23503)	rs79429216
chr19:44942260	NM_001646_G_T_24	5'UTR	PC9	-0.0304103	Cofilin-1 levels (CFL1.4203.50.2)	rs79429216
chr19:44942260	NM_001646_G_T_24	5'UTR	PC9	-0.0304103	Valine--tRNA ligase levels	rs79429216
chr19:44942260	NM_001646_G_T_24	5'UTR	PC9	-0.0304103	Inactive peptidyl-prolyl cis-trans isomerase FKBP6 levels	rs79429216
chr19:44942260	NM_001646_G_T_24	5'UTR	PC9	-0.0304103	Granulocyte colony-stimulating factor levels	rs79429216
chr19:44942260	NM_001646_G_T_24	5'UTR	PC9	-0.0304103	PH and SEC7 domain-containing protein 2 levels	rs79429216
chr19:44942260	NM_001646_G_T_24	5'UTR	PC9	-0.0304103	Concentration of medium VLDL particles (UKB data field 23502)	rs79429216
chr19:44942260	NM_001646_G_T_24	5'UTR	PC9	-0.0304103	Total cholesterol levels	rs79429216
chr19:44942260	NM_001646_G_T_24	5'UTR	PC9	-0.0304103	Neurexin-1 levels	rs79429216
chr19:44942260	NM_001646_G_T_24	5'UTR	PC9	-0.0304103	Phospholipids in small VLDL (UKB data field 23511)	rs79429216
chr19:44942260	NM_001646_G_T_24	5'UTR	PC9	-0.0304103	C-reactive protein levels	rs79429216
chr19:44942260	NM_001646_G_T_24	5'UTR	PC9	-0.0304103	Linoleic acid levels	rs79429216
chr19:44942260	NM_001646_G_T_24	5'UTR	PC9	-0.0304103	Valine--tRNA ligase levels (VARS.13083.18.3)	rs79429216
chr19:44942260	NM_001646_G_T_24	5'UTR	PC9	-0.0304103	Total omega-6 fatty acid levels	rs79429216
chr19:44942260	NM_001646_G_T_24	5'UTR	PC9	-0.0304103	Low density lipoprotein cholesterol levels	rs79429216
chr19:44942260	NM_001646_G_T_24	5'UTR	PC9	-0.0304103	Tumor necrosis factor receptor superfamily member 13C levels	rs79429216
chr19:44942260	NM_001646_G_T_24	5'UTR	PC9	-0.0304103	Phospholipids in medium VLDL (UKB data field 23504)	rs79429216
chr19:44942260	NM_001646_G_T_24	5'UTR	PC9	-0.0304103	COP9 signalosome complex subunit 7b levels	rs79429216
chr19:44942260	NM_001646_G_T_24	5'UTR	PC9	-0.0304103	Triglyceride levels	rs79429216
chr19:44942260	NM_001646_G_T_24	5'UTR	PC9	-0.0304103	Mediator of RNA polymerase II transcription subunit 4 levels	rs79429216
chr19:44942260	NM_001646_G_T_24	5'UTR	PC9	-0.0304103	Low-density lipoprotein levels (MTAG)	rs79429216
chr19:44942260	NM_001646_G_T_24	5'UTR	PC9	-0.0304103	Total fatty acids levels (UKB data field 23442)	rs79429216
chr19:44942260	NM_001646_G_T_24	5'UTR	PC9	-0.0304103	Interleukin-26 levels	rs79429216
chr19:44942260	NM_001646_G_T_24	5'UTR	PC9	-0.0304103	Total lipids in lipoprotein particles (UKB data field 23423)	rs79429216
chr19:45311863	NM_001824_C_G_612	CDS_missense	PC9	-0.0251823	Creatine kinase levels	rs145987658
chr19:48993898	NM_006666_A_T_12	5'UTR	PC9	-0.0236961	Follicle stimulating hormone levels	rs3764618
chr19:50858126	NM_001030047_G_C_345	CDS_missense	PC9	-0.0268427	Prostate-specific antigen levels	rs61752561
chr19:50858126	NM_001030047_G_C_345	CDS_missense	PC9	-0.0268427	Prostate cancer	rs61752561
chr19:50858126	NM_001030047_G_C_345	CDS_missense	PC9	-0.0268427	Prostate-specific antigen levels (conditioned on lead SNPs)	rs61752561
chr19:50858126	NM_001030047_G_T_345	CDS_missense	PC9	-0.0280524	Prostate-specific antigen levels	rs61752561
chr19:50858126	NM_001030047_G_T_345	CDS_missense	PC9	-0.0280524	Prostate cancer	rs61752561
chr19:50858126	NM_001030047_G_T_345	CDS_missense	PC9	-0.0280524	Prostate-specific antigen levels (conditioned on lead SNPs)	rs61752561
chr19:50858126	NM_001648_G_C_345	CDS_missense	PC9	-0.0226672	Prostate-specific antigen levels	rs61752561
chr19:50858126	NM_001648_G_C_345	CDS_missense	PC9	-0.0226672	Prostate cancer	rs61752561
chr19:50858126	NM_001648_G_C_345	CDS_missense	PC9	-0.0226672	Prostate-specific antigen levels (conditioned on lead SNPs)	rs61752561
chr19:50858126	NM_001648_G_T_345	CDS_missense	PC9	-0.0237302	Prostate-specific antigen levels	rs61752561
chr19:50858126	NM_001648_G_T_345	CDS_missense	PC9	-0.0237302	Prostate cancer	rs61752561
chr19:50858126	NM_001648_G_T_345	CDS_missense	PC9	-0.0237302	Prostate-specific antigen levels (conditioned on lead SNPs)	rs61752561
chr19:50983811	NM_139277_A_T_5	5'UTR	PC9	-0.0223961	Serum levels of protein KLK7	rs1275221
chr19:50983811	NM_139277_A_T_5	5'UTR	PC9	-0.0223961	Kallikrein-7 levels (KLK7.3378.49.2)	rs1275221
chr19:51001159	NM_001281431_C_A_90	5'UTR	PC9	0.0253365	Kallikrein-8 levels	rs34542531
chr19:51001159	NM_001281431_C_A_90	5'UTR	PC9	0.0253365	Kallikrein-8 levels (KLK8.13708.56.3)	rs34542531
chr19:51001159	NM_001281431_C_T_90	5'UTR	PC9	0.0201136	Kallikrein-8 levels	rs34542531
chr19:51001159	NM_001281431_C_T_90	5'UTR	PC9	0.0201136	Kallikrein-8 levels (KLK8.13708.56.3)	rs34542531
chr19:51001552	NM_007196_C_A_53	5'UTR	PC9	0.0205498	Kallikrein-8 levels (KLK8.13708.56.3)	rs74705037
chr19:51001552	NM_007196_C_A_53	5'UTR	PC9	0.0205498	KLK8/NECTIN4 protein level ratio	rs74705037
chr19:51001552	NM_007196_C_A_53	5'UTR	PC9	0.0205498	KLK8/LY6D protein level ratio	rs74705037
chr19:51001552	NM_007196_C_A_53	5'UTR	PC9	0.0205498	KLK8 protein levels	rs74705037
chr19:51001552	NM_007196_C_A_53	5'UTR	PC9	0.0205498	KLK11/KLK8 protein level ratio	rs74705037
chr19:51001552	NM_007196_C_A_53	5'UTR	PC9	0.0205498	Kallikrein-8 levels	rs74705037
chr19:51001552	NM_007196_C_G_53	5'UTR	PC9	-0.0215643	Kallikrein-8 levels (KLK8.13708.56.3)	rs74705037
chr19:51001552	NM_007196_C_G_53	5'UTR	PC9	-0.0215643	KLK8/NECTIN4 protein level ratio	rs74705037
chr19:51001552	NM_007196_C_G_53	5'UTR	PC9	-0.0215643	KLK8/LY6D protein level ratio	rs74705037
chr19:51001552	NM_007196_C_G_53	5'UTR	PC9	-0.0215643	KLK8 protein levels	rs74705037
chr19:51001552	NM_007196_C_G_53	5'UTR	PC9	-0.0215643	KLK11/KLK8 protein level ratio	rs74705037
chr19:51001552	NM_007196_C_G_53	5'UTR	PC9	-0.0215643	Kallikrein-8 levels	rs74705037
chr19:572671	NM_001322243_C_G_76	CDS_missense	PC9	-0.0303087	Alzheimer's disease (late onset)	rs201850688
chr19:572671	NM_001728_C_G_76	CDS_missense	PC9	-0.0215184	Alzheimer's disease (late onset)	rs201850688
chr19:572671	NM_198589_C_G_76	CDS_missense	PC9	-0.030065	Alzheimer's disease (late onset)	rs201850688
chr19:8052424	NM_001394635_T_C_84	5'UTR	PC9	0.0266488	Protein levels in obesity	rs11671930
chr19:8052424	NM_001394636_T_C_84	5'UTR	PC9	0.0308222	Protein levels in obesity	rs11671930
chr19:8052424	NM_001394637_T_C_84	5'UTR	PC9	0.0248045	Protein levels in obesity	rs11671930
chr19:8052424	NM_001394638_T_C_84	5'UTR	PC9	0.0239878	Protein levels in obesity	rs11671930
chr2:100322455	NM_001371783_C_T_47	5'UTR	PC9	-0.0203885	Intelligence (MTAG)	rs11895772
chr2:100322455	NM_001371783_C_T_47	5'UTR	PC9	-0.0203885	School performance E-factor 1 (overall performance)	rs11895772
chr2:100322455	NM_001371783_C_T_47	5'UTR	PC9	-0.0203885	Household income	rs11895772
chr2:111121122	NM_001204108_C_A_209	5'UTR	PC9	0.0292958	Urinary albumin-to-creatinine ratio	rs116907128
chr2:111121122	NM_001204109_C_A_209	5'UTR	PC9	0.0283572	Urinary albumin-to-creatinine ratio	rs116907128
chr2:111121122	NM_001204112_C_A_209	5'UTR	PC9	0.0233425	Urinary albumin-to-creatinine ratio	rs116907128
chr2:111121122	NM_001204113_C_A_209	5'UTR	PC9	0.0240258	Urinary albumin-to-creatinine ratio	rs116907128
chr2:111121122	NM_006538_C_A_209	5'UTR	PC9	0.024232	Urinary albumin-to-creatinine ratio	rs116907128
chr2:111121122	NM_138621_C_A_209	5'UTR	PC9	0.0285804	Urinary albumin-to-creatinine ratio	rs116907128
chr2:111121122	NM_138622_C_A_209	5'UTR	PC9	0.0279956	Urinary albumin-to-creatinine ratio	rs116907128
chr2:111121122	NM_138623_C_A_209	5'UTR	PC9	0.0239971	Urinary albumin-to-creatinine ratio	rs116907128
chr2:111121122	NM_138624_C_A_209	5'UTR	PC9	0.0237408	Urinary albumin-to-creatinine ratio	rs116907128
chr2:111121122	NM_138625_C_A_209	5'UTR	PC9	0.022686	Urinary albumin-to-creatinine ratio	rs116907128
chr2:111121122	NM_138626_C_A_209	5'UTR	PC9	0.0234707	Urinary albumin-to-creatinine ratio	rs116907128
chr2:111121122	NM_207002_C_A_209	5'UTR	PC9	0.0250964	Urinary albumin-to-creatinine ratio	rs116907128
chr2:126693938	NM_002101_G_C_287	CDS_missense	PC9	-0.0240006	Reticulocyte count	rs111631066
chr2:126693938	NM_002101_G_C_287	CDS_missense	PC9	-0.0240006	Reticulocyte fraction of red cells	rs111631066
chr2:126693938	NM_002101_G_C_287	CDS_missense	PC9	-0.0240006	High light scatter reticulocyte percentage of red cells	rs111631066
chr2:126693938	NM_002101_G_C_287	CDS_missense	PC9	-0.0240006	High light scatter reticulocyte count	rs111631066
chr2:126693938	NM_002101_G_C_287	CDS_missense	PC9	-0.0240006	Hemoglobin A1c levels	rs111631066
chr2:126693938	NM_002101_G_C_287	CDS_missense	PC9	-0.0240006	Hemoglobin levels	rs111631066
chr2:126693938	NM_016815_G_C_230	CDS_missense	PC9	-0.0228886	Reticulocyte count	rs111631066
chr2:126693938	NM_016815_G_C_230	CDS_missense	PC9	-0.0228886	Reticulocyte fraction of red cells	rs111631066
chr2:126693938	NM_016815_G_C_230	CDS_missense	PC9	-0.0228886	High light scatter reticulocyte percentage of red cells	rs111631066
chr2:126693938	NM_016815_G_C_230	CDS_missense	PC9	-0.0228886	High light scatter reticulocyte count	rs111631066
chr2:126693938	NM_016815_G_C_230	CDS_missense	PC9	-0.0228886	Hemoglobin A1c levels	rs111631066
chr2:126693938	NM_016815_G_C_230	CDS_missense	PC9	-0.0228886	Hemoglobin levels	rs111631066
chr2:127418464	NM_000312_A_T_38	5'UTR	PC9	0.0229083	Vitamin K-dependent protein C levels	rs1799810
chr2:127418464	NM_000312_A_T_38	5'UTR	PC9	0.0229083	Protein C levels	rs1799810
chr2:127418464	NM_000312_A_T_38	5'UTR	PC9	0.0229083	Venous thromboembolism	rs1799810
chr2:127418464	NM_000312_A_T_38	5'UTR	PC9	0.0229083	Self-rated health	rs1799810
chr2:127418464	NM_000312_A_T_38	5'UTR	PC9	0.0229083	F9/PROC protein level ratio	rs1799810
chr2:127418464	NM_000312_A_T_38	5'UTR	PC9	0.0229083	Blood protein levels	rs1799810
chr2:127418464	NM_001375605_A_T_38	5'UTR	PC9	0.0208783	Vitamin K-dependent protein C levels	rs1799810
chr2:127418464	NM_001375605_A_T_38	5'UTR	PC9	0.0208783	Protein C levels	rs1799810
chr2:127418464	NM_001375605_A_T_38	5'UTR	PC9	0.0208783	Venous thromboembolism	rs1799810
chr2:127418464	NM_001375605_A_T_38	5'UTR	PC9	0.0208783	Self-rated health	rs1799810
chr2:127418464	NM_001375605_A_T_38	5'UTR	PC9	0.0208783	F9/PROC protein level ratio	rs1799810
chr2:127418464	NM_001375605_A_T_38	5'UTR	PC9	0.0208783	Blood protein levels	rs1799810
chr2:127418464	NM_001375608_A_T_38	5'UTR	PC9	0.0230568	Vitamin K-dependent protein C levels	rs1799810
chr2:127418464	NM_001375608_A_T_38	5'UTR	PC9	0.0230568	Protein C levels	rs1799810
chr2:127418464	NM_001375608_A_T_38	5'UTR	PC9	0.0230568	Venous thromboembolism	rs1799810
chr2:127418464	NM_001375608_A_T_38	5'UTR	PC9	0.0230568	Self-rated health	rs1799810
chr2:127418464	NM_001375608_A_T_38	5'UTR	PC9	0.0230568	F9/PROC protein level ratio	rs1799810
chr2:127418464	NM_001375608_A_T_38	5'UTR	PC9	0.0230568	Blood protein levels	rs1799810
chr2:127418464	NM_001375610_A_T_38	5'UTR	PC9	0.0244234	Vitamin K-dependent protein C levels	rs1799810
chr2:127418464	NM_001375610_A_T_38	5'UTR	PC9	0.0244234	Protein C levels	rs1799810
chr2:127418464	NM_001375610_A_T_38	5'UTR	PC9	0.0244234	Venous thromboembolism	rs1799810
chr2:127418464	NM_001375610_A_T_38	5'UTR	PC9	0.0244234	Self-rated health	rs1799810
chr2:127418464	NM_001375610_A_T_38	5'UTR	PC9	0.0244234	F9/PROC protein level ratio	rs1799810
chr2:127418464	NM_001375610_A_T_38	5'UTR	PC9	0.0244234	Blood protein levels	rs1799810
chr2:127418464	NM_001375611_A_T_38	5'UTR	PC9	0.0205909	Vitamin K-dependent protein C levels	rs1799810
chr2:127418464	NM_001375611_A_T_38	5'UTR	PC9	0.0205909	Protein C levels	rs1799810
chr2:127418464	NM_001375611_A_T_38	5'UTR	PC9	0.0205909	Venous thromboembolism	rs1799810
chr2:127418464	NM_001375611_A_T_38	5'UTR	PC9	0.0205909	Self-rated health	rs1799810
chr2:127418464	NM_001375611_A_T_38	5'UTR	PC9	0.0205909	F9/PROC protein level ratio	rs1799810
chr2:127418464	NM_001375611_A_T_38	5'UTR	PC9	0.0205909	Blood protein levels	rs1799810
chr2:127646187	NM_001161417_G_T_35	5'UTR	PC9	-0.0217997	Bone mineral density variability	rs56045721
chr2:147958859	NM_001190881_A_T_113	5'UTR	PC9	0.0201541	Serum urate levels	rs2307394
chr2:147958859	NM_001190881_A_T_113	5'UTR	PC9	0.0201541	Urate levels	rs2307394
chr2:147958859	NM_001190881_A_T_113	5'UTR	PC9	0.0201541	Serum uric acid levels	rs2307394
chr2:147958859	NM_001190881_A_T_113	5'UTR	PC9	0.0201541	Sex hormone-binding globulin levels	rs2307394
chr2:147958859	NM_001190881_A_T_113	5'UTR	PC9	0.0201541	Sex hormone-binding globulin levels adjusted for BMI	rs2307394
chr2:147958859	NM_001190881_A_T_113	5'UTR	PC9	0.0201541	Diastolic blood pressure	rs2307394
chr2:158456642	NM_001301685_C_G_112	5'UTR	PC9	0.0207444	Blood urea nitrogen levels	chr2:158456642
chr2:170816965	NM_000817_G_A_79	5'UTR	PC9	-0.0289874	Attention deficit hyperactivity disorder or autism spectrum disorder or intelligence (pleiotropy)	rs3749034
chr2:170816965	NM_000817_G_A_79	5'UTR	PC9	-0.0289874	Intelligence	rs3749034
chr2:170816965	NM_013445_G_A_79	5'UTR	PC9	-0.0346625	Attention deficit hyperactivity disorder or autism spectrum disorder or intelligence (pleiotropy)	rs3749034
chr2:170816965	NM_013445_G_A_79	5'UTR	PC9	-0.0346625	Intelligence	rs3749034
chr2:207624377	NM_001308021_G_C_361	5'UTR	PC9	0.0230017	Amyotrophic lateral sclerosis (sporadic)	rs4234080
chr2:207624377	NM_001330131_G_A_361	5'UTR	PC9	0.0269726	Amyotrophic lateral sclerosis (sporadic)	rs4234080
chr2:207624377	NM_001330131_G_C_361	5'UTR	PC9	0.0321647	Amyotrophic lateral sclerosis (sporadic)	rs4234080
chr2:207624377	NM_001330132_G_A_289	5'UTR	PC9	0.0227232	Amyotrophic lateral sclerosis (sporadic)	rs4234080
chr2:207624377	NM_001330132_G_C_289	5'UTR	PC9	0.026675	Amyotrophic lateral sclerosis (sporadic)	rs4234080
chr2:207624377	NM_001330133_G_A_289	5'UTR	PC9	0.0225676	Amyotrophic lateral sclerosis (sporadic)	rs4234080
chr2:207624377	NM_001330133_G_C_289	5'UTR	PC9	0.0263341	Amyotrophic lateral sclerosis (sporadic)	rs4234080
chr2:207624377	NM_001330137_G_A_175	5'UTR	PC9	0.0248319	Amyotrophic lateral sclerosis (sporadic)	rs4234080
chr2:207624377	NM_001330137_G_C_175	5'UTR	PC9	0.027914	Amyotrophic lateral sclerosis (sporadic)	rs4234080
chr2:207624377	NM_001388427_G_A_361	5'UTR	PC9	0.0248193	Amyotrophic lateral sclerosis (sporadic)	rs4234080
chr2:207624377	NM_001388427_G_C_361	5'UTR	PC9	0.0297567	Amyotrophic lateral sclerosis (sporadic)	rs4234080
chr2:207624377	NM_001393569_G_A_361	5'UTR	PC9	0.022867	Amyotrophic lateral sclerosis (sporadic)	rs4234080
chr2:207624377	NM_001393569_G_C_361	5'UTR	PC9	0.0277498	Amyotrophic lateral sclerosis (sporadic)	rs4234080
chr2:207624377	NM_001393571_G_A_361	5'UTR	PC9	0.0239381	Amyotrophic lateral sclerosis (sporadic)	rs4234080
chr2:207624377	NM_001393571_G_C_361	5'UTR	PC9	0.0289655	Amyotrophic lateral sclerosis (sporadic)	rs4234080
chr2:207624377	NM_145280_G_A_175	5'UTR	PC9	0.0278097	Amyotrophic lateral sclerosis (sporadic)	rs4234080
chr2:207624377	NM_145280_G_C_175	5'UTR	PC9	0.0308111	Amyotrophic lateral sclerosis (sporadic)	rs4234080
chr2:210476625	NM_006055_G_A_135	5'UTR	PC9	-0.0313083	HDL cholesterol levels	chr2:210476625
chr2:216096036	NM_001142312_G_A_254	CDS_missense	PC9	0.0212006	Hodgkin's lymphoma	rs140150309
chr2:219040525	NM_152389_A_C_69	5'UTR	PC9	0.0209136	Waist circumference adjusted for body mass index	rs3736403
chr2:241315963	NM_001282972_G_C_39	5'UTR	PC9	0.0261692	Balding type 1	rs1134941
chr2:241315963	NM_001282972_G_C_39	5'UTR	PC9	0.0261692	Height	rs1134941
chr2:241315963	NM_001282972_G_C_39	5'UTR	PC9	0.0261692	Right unilateral cleft lip	rs1134941
chr2:241315963	NM_001282972_G_C_39	5'UTR	PC9	0.0261692	Multi-trait sex score	rs1134941
chr2:241315963	NM_001282972_G_C_39	5'UTR	PC9	0.0261692	Height (standard GWA)	rs1134941
chr2:241315963	NM_001282972_G_C_39	5'UTR	PC9	0.0261692	Male-pattern baldness	rs1134941
chr2:241315963	NM_001321029_G_C_39	5'UTR	PC9	0.0255877	Balding type 1	rs1134941
chr2:241315963	NM_001321029_G_C_39	5'UTR	PC9	0.0255877	Height	rs1134941
chr2:241315963	NM_001321029_G_C_39	5'UTR	PC9	0.0255877	Right unilateral cleft lip	rs1134941
chr2:241315963	NM_001321029_G_C_39	5'UTR	PC9	0.0255877	Multi-trait sex score	rs1134941
chr2:241315963	NM_001321029_G_C_39	5'UTR	PC9	0.0255877	Height (standard GWA)	rs1134941
chr2:241315963	NM_001321029_G_C_39	5'UTR	PC9	0.0255877	Male-pattern baldness	rs1134941
chr2:241315963	NM_001321032_G_A_39	5'UTR	PC9	-0.0251584	Balding type 1	rs1134941
chr2:241315963	NM_001321032_G_A_39	5'UTR	PC9	-0.0251584	Height	rs1134941
chr2:241315963	NM_001321032_G_A_39	5'UTR	PC9	-0.0251584	Right unilateral cleft lip	rs1134941
chr2:241315963	NM_001321032_G_A_39	5'UTR	PC9	-0.0251584	Multi-trait sex score	rs1134941
chr2:241315963	NM_001321032_G_A_39	5'UTR	PC9	-0.0251584	Height (standard GWA)	rs1134941
chr2:241315963	NM_001321032_G_A_39	5'UTR	PC9	-0.0251584	Male-pattern baldness	rs1134941
chr2:241315963	NM_001349287_G_C_39	5'UTR	PC9	0.0263634	Balding type 1	rs1134941
chr2:241315963	NM_001349287_G_C_39	5'UTR	PC9	0.0263634	Height	rs1134941
chr2:241315963	NM_001349287_G_C_39	5'UTR	PC9	0.0263634	Right unilateral cleft lip	rs1134941
chr2:241315963	NM_001349287_G_C_39	5'UTR	PC9	0.0263634	Multi-trait sex score	rs1134941
chr2:241315963	NM_001349287_G_C_39	5'UTR	PC9	0.0263634	Height (standard GWA)	rs1134941
chr2:241315963	NM_001349287_G_C_39	5'UTR	PC9	0.0263634	Male-pattern baldness	rs1134941
chr2:241315963	NM_001349288_G_A_39	5'UTR	PC9	-0.0260397	Balding type 1	rs1134941
chr2:241315963	NM_001349288_G_A_39	5'UTR	PC9	-0.0260397	Height	rs1134941
chr2:241315963	NM_001349288_G_A_39	5'UTR	PC9	-0.0260397	Right unilateral cleft lip	rs1134941
chr2:241315963	NM_001349288_G_A_39	5'UTR	PC9	-0.0260397	Multi-trait sex score	rs1134941
chr2:241315963	NM_001349288_G_A_39	5'UTR	PC9	-0.0260397	Height (standard GWA)	rs1134941
chr2:241315963	NM_001349288_G_A_39	5'UTR	PC9	-0.0260397	Male-pattern baldness	rs1134941
chr2:241315963	NM_001349302_G_A_39	5'UTR	PC9	-0.0257239	Balding type 1	rs1134941
chr2:241315963	NM_001349302_G_A_39	5'UTR	PC9	-0.0257239	Height	rs1134941
chr2:241315963	NM_001349302_G_A_39	5'UTR	PC9	-0.0257239	Right unilateral cleft lip	rs1134941
chr2:241315963	NM_001349302_G_A_39	5'UTR	PC9	-0.0257239	Multi-trait sex score	rs1134941
chr2:241315963	NM_001349302_G_A_39	5'UTR	PC9	-0.0257239	Height (standard GWA)	rs1134941
chr2:241315963	NM_001349302_G_A_39	5'UTR	PC9	-0.0257239	Male-pattern baldness	rs1134941
chr2:241315963	NM_001349305_G_C_39	5'UTR	PC9	0.0207052	Balding type 1	rs1134941
chr2:241315963	NM_001349305_G_C_39	5'UTR	PC9	0.0207052	Height	rs1134941
chr2:241315963	NM_001349305_G_C_39	5'UTR	PC9	0.0207052	Right unilateral cleft lip	rs1134941
chr2:241315963	NM_001349305_G_C_39	5'UTR	PC9	0.0207052	Multi-trait sex score	rs1134941
chr2:241315963	NM_001349305_G_C_39	5'UTR	PC9	0.0207052	Height (standard GWA)	rs1134941
chr2:241315963	NM_001349305_G_C_39	5'UTR	PC9	0.0207052	Male-pattern baldness	rs1134941
chr2:241315963	NM_004404_G_A_39	5'UTR	PC9	-0.0255968	Balding type 1	rs1134941
chr2:241315963	NM_004404_G_A_39	5'UTR	PC9	-0.0255968	Height	rs1134941
chr2:241315963	NM_004404_G_A_39	5'UTR	PC9	-0.0255968	Right unilateral cleft lip	rs1134941
chr2:241315963	NM_004404_G_A_39	5'UTR	PC9	-0.0255968	Multi-trait sex score	rs1134941
chr2:241315963	NM_004404_G_A_39	5'UTR	PC9	-0.0255968	Height (standard GWA)	rs1134941
chr2:241315963	NM_004404_G_A_39	5'UTR	PC9	-0.0255968	Male-pattern baldness	rs1134941
chr2:27629051	NM_007266_G_T_2	5'UTR	PC9	-0.0510245	Waist Circumference - Triglycerides (WC-TG)	rs3749147
chr2:27629051	NM_007266_G_T_2	5'UTR	PC9	-0.0510245	Hemoglobin concentration	rs3749147
chr2:27629051	NM_007266_G_T_2	5'UTR	PC9	-0.0510245	Fasting blood insulin adjusted for BMI	rs3749147
chr2:27629051	NM_007266_G_T_2	5'UTR	PC9	-0.0510245	Fasting blood glucose adjusted for BMI	rs3749147
chr2:27629051	NM_007266_G_T_2	5'UTR	PC9	-0.0510245	Platelet count during second trimester of pregnancy	rs3749147
chr2:27629051	NM_007266_G_T_2	5'UTR	PC9	-0.0510245	Triglyceride levels	rs3749147
chr2:3595166	NM_001255982_C_G_55	5'UTR	PC9	-0.0227114	Collectin-11 levels (COLEC11.4430.44.3)	rs77246730
chr2:3595166	NM_001255982_C_G_55	5'UTR	PC9	-0.0227114	Interleukin-19 levels (IL19.3035.80.2)	rs77246730
chr2:3595166	NM_001255982_C_T_55	5'UTR	PC9	0.0230969	Collectin-11 levels (COLEC11.4430.44.3)	rs77246730
chr2:3595166	NM_001255982_C_T_55	5'UTR	PC9	0.0230969	Interleukin-19 levels (IL19.3035.80.2)	rs77246730
chr2:3595166	NM_001255983_C_G_55	5'UTR	PC9	-0.0207585	Collectin-11 levels (COLEC11.4430.44.3)	rs77246730
chr2:3595166	NM_001255983_C_G_55	5'UTR	PC9	-0.0207585	Interleukin-19 levels (IL19.3035.80.2)	rs77246730
chr2:3595166	NM_001255983_C_T_55	5'UTR	PC9	0.0219586	Collectin-11 levels (COLEC11.4430.44.3)	rs77246730
chr2:3595166	NM_001255983_C_T_55	5'UTR	PC9	0.0219586	Interleukin-19 levels (IL19.3035.80.2)	rs77246730
chr2:3595166	NM_001255984_C_G_55	5'UTR	PC9	-0.0204255	Collectin-11 levels (COLEC11.4430.44.3)	rs77246730
chr2:3595166	NM_001255984_C_G_55	5'UTR	PC9	-0.0204255	Interleukin-19 levels (IL19.3035.80.2)	rs77246730
chr2:3595166	NM_001255984_C_T_55	5'UTR	PC9	0.0219412	Collectin-11 levels (COLEC11.4430.44.3)	rs77246730
chr2:3595166	NM_001255984_C_T_55	5'UTR	PC9	0.0219412	Interleukin-19 levels (IL19.3035.80.2)	rs77246730
chr2:3595166	NM_024027_C_T_55	5'UTR	PC9	0.0240308	Collectin-11 levels (COLEC11.4430.44.3)	rs77246730
chr2:3595166	NM_024027_C_T_55	5'UTR	PC9	0.0240308	Interleukin-19 levels (IL19.3035.80.2)	rs77246730
chr2:55923729	NM_001039348_G_T_54	5'UTR	PC9	-0.0205532	Right hippocampal volume (fissure)	rs3762515
chr2:55923729	NM_001039348_G_T_54	5'UTR	PC9	-0.0205532	White matter hyperintensity volume x hypertension interaction (2df)	rs3762515
chr2:55923729	NM_001039348_G_T_54	5'UTR	PC9	-0.0205532	Inguinal hernia	rs3762515
chr2:55923729	NM_001039349_G_T_54	5'UTR	PC9	-0.0259771	Right hippocampal volume (fissure)	rs3762515
chr2:55923729	NM_001039349_G_T_54	5'UTR	PC9	-0.0259771	White matter hyperintensity volume x hypertension interaction (2df)	rs3762515
chr2:55923729	NM_001039349_G_T_54	5'UTR	PC9	-0.0259771	Inguinal hernia	rs3762515
chr2:69431994	NM_001002755_T_C_87	CDS_missense	PC9	0.0224311	Body mass index	rs4453725
chr2:69431994	NM_001002755_T_C_87	CDS_missense	PC9	0.0224311	Systolic blood pressure	rs4453725
chr2:73901306	NM_001199893_C_T_75	5'UTR	PC9	-0.0398801	Height	rs1050146
chr2:73901306	NM_001615_C_T_75	5'UTR	PC9	-0.0355085	Height	rs1050146
chr20:157484	NM_139074_G_T_31	5'UTR	PC9	-0.0276801	Core binding factor acute myeloid leukemia	rs2298108
chr20:23397178	NM_001283026_C_T_275	5'UTR	PC9	-0.0273045	Cystatin C levels	rs17750862
chr20:36876138	NM_080628_A_G_1	5'UTR	PC9	-0.0209848	G_Lachnospiraceae abundance	chr20:36876138
chr20:408636	NM_001323960_G_A_338	5'UTR	PC9	0.0211723	Femur bone mineral density x serum urate levels interaction	rs41306771
chr20:44187098	NM_175913_C_A_91	5'UTR	PC9	-0.0233164	Lymphocyte count	rs6031444
chr20:44210764	NM_016470_T_A_8	5'UTR	PC9	0.0250947	Mean spheric corpuscular volume	rs731498
chr20:46118343	NM_001322422_T_G_30	5'UTR	PC9	-0.0206792	CD25 on IgD- CD27- B cell	rs1883832
chr20:46118343	NM_001322422_T_G_30	5'UTR	PC9	-0.0206792	Crohn's disease vs rheumatoid arthritis (ordinary least squares (OLS))	rs1883832
chr20:46118343	NM_001322422_T_G_30	5'UTR	PC9	-0.0206792	Rheumatoid arthritis (rheumatoid factor and/or anti-cyclic citrullinated peptide seropositive)	rs1883832
chr20:46118343	NM_001322422_T_G_30	5'UTR	PC9	-0.0206792	CD27 on IgD- CD38- B cell	rs1883832
chr20:46118343	NM_001322422_T_G_30	5'UTR	PC9	-0.0206792	Rheumatoid arthritis (ACPA-positive)	rs1883832
chr20:46118343	NM_001322422_T_G_30	5'UTR	PC9	-0.0206792	Insomnia	rs1883832
chr20:46118343	NM_001322422_T_G_30	5'UTR	PC9	-0.0206792	Chronic inflammatory diseases (ankylosing spondylitis, Crohn's disease, psoriasis, primary sclerosing cholangitis, ulcerative colitis) (pleiotropy)	rs1883832
chr20:46118343	NM_001322422_T_G_30	5'UTR	PC9	-0.0206792	CD27 on IgD- CD38dim B cell	rs1883832
chr20:46118343	NM_001322422_T_G_30	5'UTR	PC9	-0.0206792	Rheumatoid arthritis	rs1883832
chr20:46118343	NM_001322422_T_G_30	5'UTR	PC9	-0.0206792	Kawasaki disease	rs1883832
chr20:46118343	NM_001322422_T_G_30	5'UTR	PC9	-0.0206792	Chronic hepatitis B infection	rs1883832
chr20:46118343	NM_001322422_T_G_30	5'UTR	PC9	-0.0206792	CD20 on IgD- CD27- B cell	rs1883832
chr20:46118343	NM_001322422_T_G_30	5'UTR	PC9	-0.0206792	CD27 on IgD+ CD24+ B cell	rs1883832
chr20:46118343	NM_001322422_T_G_30	5'UTR	PC9	-0.0206792	CD27 on switched memory B cell	rs1883832
chr20:46118343	NM_001322422_T_G_30	5'UTR	PC9	-0.0206792	CD27 on IgD- CD38+ B cell	rs1883832
chr20:46118343	NM_001322422_T_G_30	5'UTR	PC9	-0.0206792	CD40L receptor levels	rs1883832
chr20:46118343	NM_001322422_T_G_30	5'UTR	PC9	-0.0206792	CD27 on memory B cell	rs1883832
chr20:46118343	NM_001322422_T_G_30	5'UTR	PC9	-0.0206792	CD27 on CD24+ CD27+ B cell	rs1883832
chr20:56248749	NM_019888_C_A_18	5'UTR	PC9	-0.0210382	Menarche (age at onset)	rs3746619
chr20:56248749	NM_019888_C_T_18	5'UTR	PC9	-0.0430111	Menarche (age at onset)	rs3746619
chr21:34511191	NM_001270404_G_T_134	5'UTR	PC9	-0.0239043	Cancer	rs2834502
chr21:38498386	NM_001331025_C_G_92	5'UTR	PC9	-0.024352	Plateletcrit	rs2836441
chr21:38498386	NM_001331025_C_G_92	5'UTR	PC9	-0.024352	Platelet count	rs2836441
chr21:38498386	NM_182918_C_G_92	5'UTR	PC9	-0.021016	Plateletcrit	rs2836441
chr21:38498386	NM_182918_C_G_92	5'UTR	PC9	-0.021016	Platelet count	rs2836441
chr22:19479104	NM_001035247_C_A_90	5'UTR	PC9	-0.0417356	COVID-19 in household exposure to COVID-19	chr22:19479104
chr22:19479104	NM_001362910_C_A_90	5'UTR	PC9	-0.0270678	COVID-19 in household exposure to COVID-19	chr22:19479104
chr22:19479104	NM_005659_C_A_90	5'UTR	PC9	-0.0437491	COVID-19 in household exposure to COVID-19	chr22:19479104
chr22:23787053	NM_001007468_C_A_88	5'UTR	PC9	0.0236485	Plasma metabolome feature (c18_2414)	chr22:23787053
chr22:23787053	NM_001007468_C_T_88	5'UTR	PC9	0.0218958	Plasma metabolome feature (c18_2414)	chr22:23787053
chr22:23787053	NM_001317946_C_A_88	5'UTR	PC9	0.0227368	Plasma metabolome feature (c18_2414)	chr22:23787053
chr22:23787053	NM_001317946_C_T_88	5'UTR	PC9	0.020772	Plasma metabolome feature (c18_2414)	chr22:23787053
chr22:23787053	NM_001362877_C_A_88	5'UTR	PC9	0.0220074	Plasma metabolome feature (c18_2414)	chr22:23787053
chr22:23787053	NM_003073_C_A_88	5'UTR	PC9	0.0230481	Plasma metabolome feature (c18_2414)	chr22:23787053
chr22:23787053	NM_003073_C_T_88	5'UTR	PC9	0.0211663	Plasma metabolome feature (c18_2414)	chr22:23787053
chr22:30667845	NM_152511_C_G_31	5'UTR	PC9	0.0206051	Sulfatide (d18:1/24:0(OH) levels) levels	rs11912792
chr22:36149089	NM_001393591_T_C_141	5'UTR	PC9	0.0226464	Alanine aminotransferase levels	rs132642
chr22:36149089	NM_001393591_T_C_141	5'UTR	PC9	0.0226464	Serum alkaline phosphatase levels	rs132642
chr22:36149089	NM_001393591_T_C_141	5'UTR	PC9	0.0226464	Apolipoprotein L3 levels	rs132642
chr22:36149089	NM_001393591_T_C_141	5'UTR	PC9	0.0226464	Aspartate aminotransferase levels	rs132642
chr22:36149089	NM_145639_T_C_141	5'UTR	PC9	0.0201111	Alanine aminotransferase levels	rs132642
chr22:36149089	NM_145639_T_C_141	5'UTR	PC9	0.0201111	Serum alkaline phosphatase levels	rs132642
chr22:36149089	NM_145639_T_C_141	5'UTR	PC9	0.0201111	Apolipoprotein L3 levels	rs132642
chr22:36149089	NM_145639_T_C_141	5'UTR	PC9	0.0201111	Aspartate aminotransferase levels	rs132642
chr22:41945930	NM_001304373_T_G_398	CDS_missense	PC9	0.0213965	TNFRSF13B/TNFSF13B protein level ratio	rs35542507
chr22:42572508	NM_001284334_G_C_677	CDS_synonymous	PC9	-0.0217495	Severe influenza A (H1N1) infection	rs1137256
chr22:42960216	NM_001349970_C_A_54	5'UTR	PC9	-0.0210218	Height	rs7290939
chr22:45413817	NM_015653_G_A_125	5'UTR	PC9	-0.0201932	Waist circumference	rs2272805
chr3:12738560	NM_001284406_G_C_599	CDS_synonymous	PC9	0.0203834	Tinnitus-related distress	rs34632635
chr3:12738560	NM_001284407_G_C_371	CDS_synonymous	PC9	0.0219524	Tinnitus-related distress	rs34632635
chr3:12738560	NM_018306_G_C_461	CDS_synonymous	PC9	0.0224034	Tinnitus-related distress	rs34632635
chr3:129316188	NM_006026_G_A_99	5'UTR	PC9	0.0234752	Waist-hip index	rs14323
chr3:129316188	NM_006026_G_A_99	5'UTR	PC9	0.0234752	Waist-to-hip ratio adjusted for BMI	rs14323
chr3:129316188	NM_006026_G_C_99	5'UTR	PC9	0.0286047	Waist-hip index	rs14323
chr3:129316188	NM_006026_G_C_99	5'UTR	PC9	0.0286047	Waist-to-hip ratio adjusted for BMI	rs14323
chr3:129316188	NM_006026_G_T_99	5'UTR	PC9	0.0303045	Waist-hip index	rs14323
chr3:129316188	NM_006026_G_T_99	5'UTR	PC9	0.0303045	Waist-to-hip ratio adjusted for BMI	rs14323
chr3:138629115	NM_018147_G_T_469	CDS_missense	PC9	-0.0214178	Fas apoptotic inhibitory molecule 1 levels	rs641320
chr3:138629115	NM_018147_G_T_469	CDS_missense	PC9	-0.0214178	Blood protein levels	rs641320
chr3:138629115	NM_018147_G_T_469	CDS_missense	PC9	-0.0214178	Serum levels of protein FAIM	rs641320
chr3:148844523	NM_001871_G_C_635	CDS_missense	PC9	-0.0436427	CELA3A/CPB1 protein level ratio	rs1059502
chr3:148844523	NM_001871_G_C_635	CDS_missense	PC9	-0.0436427	CPB1/CTRB1 protein level ratio	rs1059502
chr3:148844523	NM_001871_G_C_635	CDS_missense	PC9	-0.0436427	CPB1/PRSS2 protein level ratio	rs1059502
chr3:148844523	NM_001871_G_C_635	CDS_missense	PC9	-0.0436427	CPA1/CPB1 protein level ratio	rs1059502
chr3:148844523	NM_001871_G_T_635	CDS_missense	PC9	-0.0388006	CELA3A/CPB1 protein level ratio	rs1059502
chr3:148844523	NM_001871_G_T_635	CDS_missense	PC9	-0.0388006	CPB1/CTRB1 protein level ratio	rs1059502
chr3:148844523	NM_001871_G_T_635	CDS_missense	PC9	-0.0388006	CPB1/PRSS2 protein level ratio	rs1059502
chr3:148844523	NM_001871_G_T_635	CDS_missense	PC9	-0.0388006	CPA1/CPB1 protein level ratio	rs1059502
chr3:171014511	NM_001278659_C_T_379	5'UTR	PC9	0.0211511	Triglyceride levels	rs5400
chr3:196711955	NM_001379469_C_T_296	5'UTR	PC9	-0.0209434	Metabolite levels	rs7639719
chr3:196711955	NM_032898_C_T_296	5'UTR	PC9	-0.0208905	Metabolite levels	rs7639719
chr3:44861942	NM_144638_G_A_31	CDS_synonymous	PC9	0.031085	Idiopathic pulmonary fibrosis	rs2292181
chr3:44861942	NM_144638_G_T_31	CDS_synonymous	PC9	0.0429327	Idiopathic pulmonary fibrosis	rs2292181
chr3:48466268	NM_033629_T_C_39	5'UTR	PC9	0.0411646	Mosaic chromosomal alteration of the Y chromosome	chr3:48466268
chr3:49276545	NM_198562_G_A_688	CDS_missense	PC9	0.0215854	Estimated glomerular filtration rate	rs13077498
chr3:49276545	NM_198562_G_A_688	CDS_missense	PC9	0.0215854	Creatinine levels	rs13077498
chr3:49276545	NM_198562_G_A_688	CDS_missense	PC9	0.0215854	Glycated hemoglobin levels	rs13077498
chr3:50302191	NM_153285_G_C_124	5'UTR	PC9	0.0215782	Hyaluronidase-1 levels	rs116482870
chr3:52686064	NM_014366_A_C_33	5'UTR	PC9	0.0410917	Adiponectin levels	rs1108842
chr3:52686064	NM_014366_A_C_33	5'UTR	PC9	0.0410917	Intelligence (MTAG)	rs1108842
chr3:57896874	NM_001304422_C_A_182	5'UTR	PC9	-0.0237697	FEV1	rs17058639
chr3:57896874	NM_001304422_C_A_182	5'UTR	PC9	-0.0237697	Chronic obstructive pulmonary disease liability (machine learning-based score)	rs17058639
chr3:57896874	NM_001304422_C_T_182	5'UTR	PC9	-0.0307545	FEV1	rs17058639
chr3:57896874	NM_001304422_C_T_182	5'UTR	PC9	-0.0307545	Chronic obstructive pulmonary disease liability (machine learning-based score)	rs17058639
chr3:57896874	NM_001304423_C_A_182	5'UTR	PC9	-0.0244998	FEV1	rs17058639
chr3:57896874	NM_001304423_C_A_182	5'UTR	PC9	-0.0244998	Chronic obstructive pulmonary disease liability (machine learning-based score)	rs17058639
chr3:57896874	NM_001304423_C_T_182	5'UTR	PC9	-0.0335441	FEV1	rs17058639
chr3:57896874	NM_001304423_C_T_182	5'UTR	PC9	-0.0335441	Chronic obstructive pulmonary disease liability (machine learning-based score)	rs17058639
chr3:57896874	NM_001311178_C_A_182	5'UTR	PC9	-0.0225759	FEV1	rs17058639
chr3:57896874	NM_001311178_C_A_182	5'UTR	PC9	-0.0225759	Chronic obstructive pulmonary disease liability (machine learning-based score)	rs17058639
chr3:57896874	NM_001311178_C_T_182	5'UTR	PC9	-0.0289728	FEV1	rs17058639
chr3:57896874	NM_001311178_C_T_182	5'UTR	PC9	-0.0289728	Chronic obstructive pulmonary disease liability (machine learning-based score)	rs17058639
chr3:57896874	NM_001311179_C_A_182	5'UTR	PC9	-0.0210986	FEV1	rs17058639
chr3:57896874	NM_001311179_C_A_182	5'UTR	PC9	-0.0210986	Chronic obstructive pulmonary disease liability (machine learning-based score)	rs17058639
chr3:57896874	NM_001311179_C_T_182	5'UTR	PC9	-0.0331498	FEV1	rs17058639
chr3:57896874	NM_001311179_C_T_182	5'UTR	PC9	-0.0331498	Chronic obstructive pulmonary disease liability (machine learning-based score)	rs17058639
chr3:57896874	NM_001377926_C_A_182	5'UTR	PC9	-0.0240662	FEV1	rs17058639
chr3:57896874	NM_001377926_C_A_182	5'UTR	PC9	-0.0240662	Chronic obstructive pulmonary disease liability (machine learning-based score)	rs17058639
chr3:57896874	NM_001377926_C_T_182	5'UTR	PC9	-0.0336098	FEV1	rs17058639
chr3:57896874	NM_001377926_C_T_182	5'UTR	PC9	-0.0336098	Chronic obstructive pulmonary disease liability (machine learning-based score)	rs17058639
chr3:57896874	NM_001377927_C_A_182	5'UTR	PC9	-0.0241795	FEV1	rs17058639
chr3:57896874	NM_001377927_C_A_182	5'UTR	PC9	-0.0241795	Chronic obstructive pulmonary disease liability (machine learning-based score)	rs17058639
chr3:57896874	NM_001377927_C_T_182	5'UTR	PC9	-0.0321694	FEV1	rs17058639
chr3:57896874	NM_001377927_C_T_182	5'UTR	PC9	-0.0321694	Chronic obstructive pulmonary disease liability (machine learning-based score)	rs17058639
chr3:57896874	NM_001377928_C_A_182	5'UTR	PC9	-0.020839	FEV1	rs17058639
chr3:57896874	NM_001377928_C_A_182	5'UTR	PC9	-0.020839	Chronic obstructive pulmonary disease liability (machine learning-based score)	rs17058639
chr3:57896874	NM_001377928_C_T_182	5'UTR	PC9	-0.0325647	FEV1	rs17058639
chr3:57896874	NM_001377928_C_T_182	5'UTR	PC9	-0.0325647	Chronic obstructive pulmonary disease liability (machine learning-based score)	rs17058639
chr4:109764664	NM_000204_G_A_383	CDS_missense	PC9	-0.0227306	Advanced age-related macular degeneration	rs141853578
chr4:109764664	NM_001318057_G_A_383	CDS_missense	PC9	-0.0214808	Advanced age-related macular degeneration	rs141853578
chr4:109764664	NM_001331035_G_A_383	CDS_missense	PC9	-0.0232207	Advanced age-related macular degeneration	rs141853578
chr4:109764664	NM_001375283_G_A_383	CDS_missense	PC9	-0.021951	Advanced age-related macular degeneration	rs141853578
chr4:158721424	NM_005038_C_G_253	CDS_missense	PC9	0.0211109	Peptidyl-prolyl cis-trans isomerase D levels	rs2070631
chr4:158723342	NM_005038_C_A_55	5'UTR	PC9	0.0514363	Dodecanoylcarnitine levels	rs2070630
chr4:15963140	NM_031950_G_T_36	5'UTR	PC9	-0.0239235	Height	rs4698432
chr4:17522947	NM_001079827_C_A_439	CDS_missense	PC9	0.0264955	Age-related hearing impairment	rs13147559
chr4:17522947	NM_001079827_C_A_439	CDS_missense	PC9	0.0264955	Hearing problems	rs13147559
chr4:18021809	NM_001365660_C_A_67	5'UTR	PC9	0.0230989	Height	rs199792401
chr4:18021809	NM_001365660_C_T_67	5'UTR	PC9	0.0202158	Height	rs199792401
chr4:18021809	NM_001365661_C_A_67	5'UTR	PC9	0.020974	Height	rs199792401
chr4:18021809	NM_001365662_C_A_67	5'UTR	PC9	0.023737	Height	rs199792401
chr4:18021809	NM_001365662_C_T_67	5'UTR	PC9	0.0208947	Height	rs199792401
chr4:18021809	NM_001365663_C_A_67	5'UTR	PC9	0.0220907	Height	rs199792401
chr4:18021809	NM_153686_C_A_67	5'UTR	PC9	0.024617	Height	rs199792401
chr4:18021809	NM_153686_C_T_67	5'UTR	PC9	0.0216839	Height	rs199792401
chr4:184649399	NM_001354777_A_C_49	5'UTR	PC9	-0.0210296	CASP3/SERPINB9 protein level ratio	rs113420705
chr4:4387147	NM_001382227_C_G_46	5'UTR	PC9	-0.0206527	Hair color	rs10015223
chr4:4387147	NM_001382228_C_G_46	5'UTR	PC9	-0.0213908	Hair color	rs10015223
chr4:4387147	NM_014392_C_G_46	5'UTR	PC9	-0.0225084	Hair color	rs10015223
chr4:5019422	NM_018659_C_A_37	CDS_synonymous	PC9	0.0254556	Peak expiratory flow	rs35263598
chr4:56656485	NM_001145459_G_A_33	5'UTR	PC9	0.0354531	High light scatter reticulocyte count	rs6148453
chr4:56656485	NM_001145459_G_A_33	5'UTR	PC9	0.0354531	High light scatter reticulocyte percentage of red cells	rs6148453
chr4:56656485	NM_001145459_G_A_33	5'UTR	PC9	0.0354531	Reticulocyte fraction of red cells	rs6148453
chr4:56656485	NM_001145459_G_T_33	5'UTR	PC9	0.0432719	High light scatter reticulocyte count	rs6148453
chr4:56656485	NM_001145459_G_T_33	5'UTR	PC9	0.0432719	High light scatter reticulocyte percentage of red cells	rs6148453
chr4:56656485	NM_001145459_G_T_33	5'UTR	PC9	0.0432719	Reticulocyte fraction of red cells	rs6148453
chr4:56656485	NM_139211_G_A_33	5'UTR	PC9	0.0256756	High light scatter reticulocyte count	rs6148453
chr4:56656485	NM_139211_G_A_33	5'UTR	PC9	0.0256756	High light scatter reticulocyte percentage of red cells	rs6148453
chr4:56656485	NM_139211_G_A_33	5'UTR	PC9	0.0256756	Reticulocyte fraction of red cells	rs6148453
chr4:56656485	NM_139211_G_T_33	5'UTR	PC9	0.0305686	High light scatter reticulocyte count	rs6148453
chr4:56656485	NM_139211_G_T_33	5'UTR	PC9	0.0305686	High light scatter reticulocyte percentage of red cells	rs6148453
chr4:56656485	NM_139211_G_T_33	5'UTR	PC9	0.0305686	Reticulocyte fraction of red cells	rs6148453
chr4:75981419	NM_001288984_G_T_426	5'UTR	PC9	-0.0265515	Lung cancer	rs139123280
chr4:86887872	NM_001369889_A_C_456	CDS_missense	PC9	-0.0200849	Serum alkaline phosphatase levels	rs28664715
chr4:86887872	NM_001369889_A_C_456	CDS_missense	PC9	-0.0200849	Hemoglobin levels	rs28664715
chr4:86887872	NM_001369889_A_G_456	CDS_missense	PC9	-0.0204574	Serum alkaline phosphatase levels	rs28664715
chr4:86887872	NM_001369889_A_G_456	CDS_missense	PC9	-0.0204574	Hemoglobin levels	rs28664715
chr4:88284508	NM_152542_C_A_54	5'UTR	PC9	-0.02786	Urate levels	rs74962708
chr4:88284508	NM_152542_C_G_54	5'UTR	PC9	-0.0358655	Urate levels	rs74962708
chr5:127073496	NM_001164478_G_A_7	5'UTR	PC9	0.0306581	Schizophrenia	rs13154281
chr5:127073496	NM_001164479_G_A_7	5'UTR	PC9	0.0301451	Schizophrenia	rs13154281
chr5:127073496	NM_001388304_G_A_7	5'UTR	PC9	0.0357004	Schizophrenia	rs13154281
chr5:127073496	NM_001388305_G_A_7	5'UTR	PC9	0.0344188	Schizophrenia	rs13154281
chr5:132227808	NM_001017974_G_A_46	5'UTR	PC9	0.0270962	Serum urate levels	rs113823725
chr5:132227808	NM_001017974_G_A_46	5'UTR	PC9	0.0270962	Serum levels of protein C1QTNF5	rs113823725
chr5:132227808	NM_001365677_G_A_46	5'UTR	PC9	0.0266975	Serum urate levels	rs113823725
chr5:132227808	NM_001365677_G_A_46	5'UTR	PC9	0.0266975	Serum levels of protein C1QTNF5	rs113823725
chr5:132227808	NM_001365681_G_A_46	5'UTR	PC9	0.0278166	Serum urate levels	rs113823725
chr5:132227808	NM_001365681_G_A_46	5'UTR	PC9	0.0278166	Serum levels of protein C1QTNF5	rs113823725
chr5:132490721	NM_001354925_C_T_53	5'UTR	PC9	0.0231013	Diastolic blood pressure	rs11242115
chr5:132490721	NM_002198_C_T_53	5'UTR	PC9	0.0244983	Diastolic blood pressure	rs11242115
chr5:148826812	NM_000024_C_G_202	5'UTR	PC9	-0.0264835	Neutrophil-to-lymphocyte ratio	rs1801704
chr5:150166863	NM_001804_A_G_86	5'UTR	PC9	-0.027086	Distal/Left-sided colorectal cancer	rs2302274
chr5:150166863	NM_001804_A_G_86	5'UTR	PC9	-0.027086	Distal colorectal cancer	rs2302274
chr5:150166863	NM_001804_A_G_86	5'UTR	PC9	-0.027086	Colorectal cancer	rs2302274
chr5:150166863	NM_001804_A_G_86	5'UTR	PC9	-0.027086	Rectal cancer	rs2302274
chr5:176630327	NM_001001502_C_G_208	5'UTR	PC9	-0.0316947	Carotid artery intima-media thickness in type 2 diabetes	rs11951438
chr5:176630327	NM_001318034_C_G_208	5'UTR	PC9	-0.0323661	Carotid artery intima-media thickness in type 2 diabetes	rs11951438
chr5:176630327	NM_001318035_C_G_208	5'UTR	PC9	-0.0279442	Carotid artery intima-media thickness in type 2 diabetes	rs11951438
chr5:176630327	NM_001318036_C_G_208	5'UTR	PC9	-0.0308547	Carotid artery intima-media thickness in type 2 diabetes	rs11951438
chr5:176630327	NM_001318037_C_G_208	5'UTR	PC9	-0.023323	Carotid artery intima-media thickness in type 2 diabetes	rs11951438
chr5:176630327	NM_001363140_C_G_208	5'UTR	PC9	-0.0282523	Carotid artery intima-media thickness in type 2 diabetes	rs11951438
chr5:176630327	NM_003085_C_G_208	5'UTR	PC9	-0.0321689	Carotid artery intima-media thickness in type 2 diabetes	rs11951438
chr5:179699089	NM_001363993_C_A_161	5'UTR	PC9	0.0253883	White blood cell count	rs1134924
chr5:179699089	NM_001363998_C_A_161	5'UTR	PC9	0.0215882	White blood cell count	rs1134924
chr5:179699089	NM_001363999_C_A_161	5'UTR	PC9	0.0220462	White blood cell count	rs1134924
chr5:179699089	NM_001364000_C_A_161	5'UTR	PC9	0.0210928	White blood cell count	rs1134924
chr5:179699089	NM_001364001_C_A_161	5'UTR	PC9	0.0216711	White blood cell count	rs1134924
chr5:179699089	NM_001746_C_A_123	5'UTR	PC9	0.049226	White blood cell count	rs1134924
chr5:179699089	NM_001746_C_G_123	5'UTR	PC9	0.0279481	White blood cell count	rs1134924
chr5:179699089	NM_001746_C_T_123	5'UTR	PC9	0.0212717	White blood cell count	rs1134924
chr5:36241853	NM_001085411_A_C_73	5'UTR	PC9	-0.0319534	Glutarylcarnitine (c5-dc) levels	rs74717771
chr5:36241853	NM_001085411_A_G_73	5'UTR	PC9	-0.0312945	Glutarylcarnitine (c5-dc) levels	rs74717771
chr5:43161249	NM_001330709_G_T_452	5'UTR	PC9	-0.0208206	Smoking initiation	rs71627581
chr5:43161249	NM_001330709_G_T_452	5'UTR	PC9	-0.0208206	Lifetime smoking index	rs71627581
chr5:43161249	NM_001330709_G_T_452	5'UTR	PC9	-0.0208206	Body mass index	rs71627581
chr5:72848178	NM_001364296_C_A_40	5'UTR	PC9	-0.0341599	Red cell distribution width	rs34651
chr5:72848178	NM_001364296_C_A_40	5'UTR	PC9	-0.0341599	Mean platelet volume	rs34651
chr5:72848178	NM_001364296_C_A_40	5'UTR	PC9	-0.0341599	Height	rs34651
chr5:72848178	NM_001364296_C_A_40	5'UTR	PC9	-0.0341599	Platelet count	rs34651
chr5:72848178	NM_001364296_C_A_40	5'UTR	PC9	-0.0341599	Sex hormone-binding globulin levels adjusted for BMI	rs34651
chr5:72848178	NM_001364296_C_A_40	5'UTR	PC9	-0.0341599	Mean corpuscular hemoglobin concentration	rs34651
chr5:72848178	NM_001364296_C_A_40	5'UTR	PC9	-0.0341599	Hemoglobin	rs34651
chr5:72848178	NM_001364296_C_A_40	5'UTR	PC9	-0.0341599	Hemoglobin concentration	rs34651
chr5:72848178	NM_001364296_C_A_40	5'UTR	PC9	-0.0341599	Chronic obstructive pulmonary disease	rs34651
chr5:72848178	NM_001364296_C_A_40	5'UTR	PC9	-0.0341599	Sex hormone-binding globulin levels	rs34651
chr5:72848178	NM_001364296_C_A_40	5'UTR	PC9	-0.0341599	Peak expiratory flow	rs34651
chr5:72848178	NM_001364296_C_A_40	5'UTR	PC9	-0.0341599	Mean corpuscular hemoglobin	rs34651
chr5:72848178	NM_001364296_C_A_40	5'UTR	PC9	-0.0341599	Comprehensive listening	rs34651
chr6:100881297	NM_022091_T_A_33	5'UTR	PC9	-0.0210389	Smoking initiation (ever regular vs never regular)	rs12530388
chr6:100881297	NM_022091_T_A_33	5'UTR	PC9	-0.0210389	Depression	rs12530388
chr6:100881297	NM_022091_T_A_33	5'UTR	PC9	-0.0210389	Smoking initiation	rs12530388
chr6:118894238	NM_014034_A_T_87	5'UTR	PC9	-0.0206329	Educational attainment (years of education)	rs11542663
chr6:122399661	NM_001243094_G_C_10	5'UTR	PC9	0.0204144	Lymphocyte count	rs6926219
chr6:122399661	NM_001243094_G_C_10	5'UTR	PC9	0.0204144	White blood cell count	rs6926219
chr6:122399661	NM_001243094_G_C_10	5'UTR	PC9	0.0204144	Heat shock protein beta-1 levels	rs6926219
chr6:122399661	NM_001243094_G_T_10	5'UTR	PC9	0.0594091	Lymphocyte count	rs6926219
chr6:122399661	NM_001243094_G_T_10	5'UTR	PC9	0.0594091	White blood cell count	rs6926219
chr6:122399661	NM_001243094_G_T_10	5'UTR	PC9	0.0594091	Heat shock protein beta-1 levels	rs6926219
chr6:122399661	NM_004506_G_T_10	5'UTR	PC9	0.0294969	Lymphocyte count	rs6926219
chr6:122399661	NM_004506_G_T_10	5'UTR	PC9	0.0294969	White blood cell count	rs6926219
chr6:122399661	NM_004506_G_T_10	5'UTR	PC9	0.0294969	Heat shock protein beta-1 levels	rs6926219
chr6:159727316	NM_004906_C_A_200	5'UTR	PC9	-0.0273916	Educational attainment	rs11752345
chr6:159727316	NM_004906_C_A_200	5'UTR	PC9	-0.0273916	Prostate cancer	rs11752345
chr6:160348391	NM_021977_G_A_14	5'UTR	PC9	0.0215904	Sex hormone-binding globulin levels	rs555754
chr6:160348391	NM_021977_G_A_14	5'UTR	PC9	0.0215904	Sex hormone-binding globulin levels adjusted for BMI	rs555754
chr6:160348391	NM_021977_G_A_14	5'UTR	PC9	0.0215904	Pulse pressure	rs555754
chr6:160348391	NM_021977_G_A_14	5'UTR	PC9	0.0215904	A body shape index	rs555754
chr6:160348391	NM_021977_G_A_14	5'UTR	PC9	0.0215904	Sex hormone-binding globulin levels in postmenopausal women	rs555754
chr6:160348391	NM_021977_G_A_14	5'UTR	PC9	0.0215904	Systolic blood pressure	rs555754
chr6:160348391	NM_021977_G_A_14	5'UTR	PC9	0.0215904	Sex hormone-binding globulin levels in premenopausal women	rs555754
chr6:18399519	NM_182757_T_C_302	5'UTR	PC9	0.0242182	Citrate levels (UKB data field 23473)	rs2296198
chr6:26090951	NM_139009_C_G_130	CDS_missense	PC9	0.0282675	Mean corpuscular hemoglobin concentration	rs1799945
chr6:26090951	NM_139009_C_G_130	CDS_missense	PC9	0.0282675	Iron status biomarkers	rs1799945
chr6:26090951	NM_139009_C_G_130	CDS_missense	PC9	0.0282675	Platelet count	rs1799945
chr6:26090951	NM_139009_C_G_130	CDS_missense	PC9	0.0282675	Diastolic blood pressure	rs1799945
chr6:26090951	NM_139009_C_G_130	CDS_missense	PC9	0.0282675	Systolic blood pressure (cigarette smoking interaction)	rs1799945
chr6:26090951	NM_139009_C_G_130	CDS_missense	PC9	0.0282675	Diastolic blood pressure (cigarette smoking interaction)	rs1799945
chr6:26090951	NM_139009_C_G_130	CDS_missense	PC9	0.0282675	Mean arterial pressure	rs1799945
chr6:26090951	NM_139009_C_G_130	CDS_missense	PC9	0.0282675	Reticulocyte fraction of red cells	rs1799945
chr6:26090951	NM_139009_C_G_130	CDS_missense	PC9	0.0282675	Pulse pressure	rs1799945
chr6:26090951	NM_139009_C_G_130	CDS_missense	PC9	0.0282675	Glycated hemoglobin levels	rs1799945
chr6:26090951	NM_139009_C_G_130	CDS_missense	PC9	0.0282675	Hemoglobin concentration	rs1799945
chr6:26090951	NM_139009_C_G_130	CDS_missense	PC9	0.0282675	Systolic blood pressure	rs1799945
chr6:26090951	NM_139009_C_G_130	CDS_missense	PC9	0.0282675	Reticulocyte count	rs1799945
chr6:26090951	NM_139009_C_G_130	CDS_missense	PC9	0.0282675	Medication use (agents acting on the renin-angiotensin system)	rs1799945
chr6:26090951	NM_139009_C_G_130	CDS_missense	PC9	0.0282675	Transferrin receptor protein 1 levels	rs1799945
chr6:26090951	NM_139009_C_G_130	CDS_missense	PC9	0.0282675	Hypertension	rs1799945
chr6:26090951	NM_139009_C_G_130	CDS_missense	PC9	0.0282675	Mean corpuscular hemoglobin	rs1799945
chr6:26090951	NM_139009_C_G_130	CDS_missense	PC9	0.0282675	Hematocrit	rs1799945
chr6:26090951	NM_139009_C_G_130	CDS_missense	PC9	0.0282675	LDL cholesterol levels	chr6:26090951
chr6:26090951	NM_139009_C_G_130	CDS_missense	PC9	0.0282675	Iron status biomarkers (ferritin levels)	rs1799945
chr6:26090951	NM_139009_C_G_130	CDS_missense	PC9	0.0282675	Hemoglobin levels	rs1799945
chr6:26090951	NM_139009_C_G_130	CDS_missense	PC9	0.0282675	Iron status biomarkers (iron levels)	rs1799945
chr6:26090951	NM_139009_C_G_130	CDS_missense	PC9	0.0282675	Red cell distribution width	rs1799945
chr6:26090951	NM_139009_C_G_130	CDS_missense	PC9	0.0282675	Red blood cell side scatter	rs1799945
chr6:26090951	NM_139009_C_T_130	CDS_missense	PC9	-0.0213919	Mean corpuscular hemoglobin concentration	rs1799945
chr6:26090951	NM_139009_C_T_130	CDS_missense	PC9	-0.0213919	Iron status biomarkers	rs1799945
chr6:26090951	NM_139009_C_T_130	CDS_missense	PC9	-0.0213919	Platelet count	rs1799945
chr6:26090951	NM_139009_C_T_130	CDS_missense	PC9	-0.0213919	Diastolic blood pressure	rs1799945
chr6:26090951	NM_139009_C_T_130	CDS_missense	PC9	-0.0213919	Systolic blood pressure (cigarette smoking interaction)	rs1799945
chr6:26090951	NM_139009_C_T_130	CDS_missense	PC9	-0.0213919	Diastolic blood pressure (cigarette smoking interaction)	rs1799945
chr6:26090951	NM_139009_C_T_130	CDS_missense	PC9	-0.0213919	Mean arterial pressure	rs1799945
chr6:26090951	NM_139009_C_T_130	CDS_missense	PC9	-0.0213919	Reticulocyte fraction of red cells	rs1799945
chr6:26090951	NM_139009_C_T_130	CDS_missense	PC9	-0.0213919	Pulse pressure	rs1799945
chr6:26090951	NM_139009_C_T_130	CDS_missense	PC9	-0.0213919	Glycated hemoglobin levels	rs1799945
chr6:26090951	NM_139009_C_T_130	CDS_missense	PC9	-0.0213919	Hemoglobin concentration	rs1799945
chr6:26090951	NM_139009_C_T_130	CDS_missense	PC9	-0.0213919	Systolic blood pressure	rs1799945
chr6:26090951	NM_139009_C_T_130	CDS_missense	PC9	-0.0213919	Reticulocyte count	rs1799945
chr6:26090951	NM_139009_C_T_130	CDS_missense	PC9	-0.0213919	Medication use (agents acting on the renin-angiotensin system)	rs1799945
chr6:26090951	NM_139009_C_T_130	CDS_missense	PC9	-0.0213919	Transferrin receptor protein 1 levels	rs1799945
chr6:26090951	NM_139009_C_T_130	CDS_missense	PC9	-0.0213919	Hypertension	rs1799945
chr6:26090951	NM_139009_C_T_130	CDS_missense	PC9	-0.0213919	Mean corpuscular hemoglobin	rs1799945
chr6:26090951	NM_139009_C_T_130	CDS_missense	PC9	-0.0213919	Hematocrit	rs1799945
chr6:26090951	NM_139009_C_T_130	CDS_missense	PC9	-0.0213919	LDL cholesterol levels	chr6:26090951
chr6:26090951	NM_139009_C_T_130	CDS_missense	PC9	-0.0213919	Iron status biomarkers (ferritin levels)	rs1799945
chr6:26090951	NM_139009_C_T_130	CDS_missense	PC9	-0.0213919	Hemoglobin levels	rs1799945
chr6:26090951	NM_139009_C_T_130	CDS_missense	PC9	-0.0213919	Iron status biomarkers (iron levels)	rs1799945
chr6:26090951	NM_139009_C_T_130	CDS_missense	PC9	-0.0213919	Red cell distribution width	rs1799945
chr6:26090951	NM_139009_C_T_130	CDS_missense	PC9	-0.0213919	Red blood cell side scatter	rs1799945
chr6:26090957	NM_139009_A_C_136	CDS_missense	PC9	0.0291787	Mean corpuscular hemoglobin concentration	rs1800730
chr6:26090957	NM_139009_A_C_136	CDS_missense	PC9	0.0291787	Mean corpuscular volume	rs1800730
chr6:26090957	NM_139009_A_C_136	CDS_missense	PC9	0.0291787	Mean corpuscular hemoglobin	rs1800730
chr6:26090957	NM_139009_A_T_136	CDS_missense	PC9	0.0216461	Mean corpuscular hemoglobin concentration	rs1800730
chr6:26090957	NM_139009_A_T_136	CDS_missense	PC9	0.0216461	Mean corpuscular volume	rs1800730
chr6:26090957	NM_139009_A_T_136	CDS_missense	PC9	0.0216461	Mean corpuscular hemoglobin	rs1800730
chr6:26370431	NM_001197248_C_A_613	CDS_missense	PC9	-0.0217204	Butyrophilin subfamily 3 member A3 levels	rs9393711
chr6:26500335	NM_001732_G_T_33	5'UTR	PC9	0.0221199	Mean corpuscular volume	rs13194984
chr6:26500335	NM_001732_G_T_33	5'UTR	PC9	0.0221199	Hip circumference adjusted for BMI	rs13194984
chr6:26500335	NM_001732_G_T_33	5'UTR	PC9	0.0221199	Multi-trait sex score	rs13194984
chr6:26500335	NM_001732_G_T_33	5'UTR	PC9	0.0221199	Hemoglobin concentration	rs13194984
chr6:26500335	NM_001732_G_T_33	5'UTR	PC9	0.0221199	Iron status biomarkers	rs13194984
chr6:26500335	NM_001732_G_T_33	5'UTR	PC9	0.0221199	Liver iron content	rs13194984
chr6:26500335	NM_001732_G_T_33	5'UTR	PC9	0.0221199	Age at first sexual intercourse	rs13194984
chr6:27814750	NM_021066_A_C_28	5'UTR	PC9	0.0254938	Early onset colorectal cancer	rs401763
chr6:2903278	NM_004155_G_A_32	5'UTR	PC9	0.0263727	interferon-related traits	rs12192148
chr6:29942601	NM_002116_C_A_70	CDS_synonymous	PC9	0.0331698	Mouth ulcers	rs41546314
chr6:29942601	NM_002116_C_T_70	CDS_synonymous	PC9	0.0218647	Mouth ulcers	rs41546314
chr6:31357161	NM_005514_G_A_19	5'UTR	PC9	0.0221932	17-hydroxyprogesterone (17-OHP) levels	rs114811870
chr6:31357161	NM_005514_G_A_19	5'UTR	PC9	0.0221932	alpha-2-macroglobulin receptor-associated protein levels	rs114811870
chr6:31400731	NM_001289153_A_T_21	5'UTR	PC9	0.0242942	Serum levels of protein DNAJB11	rs112142209
chr6:31400731	NM_001289154_A_T_21	5'UTR	PC9	0.0265015	Serum levels of protein DNAJB11	rs112142209
chr6:31411266	NM_001289154_A_C_331	CDS_missense	PC9	-0.0219846	Stromal cell-derived factor 2 levels	rs41560824
chr6:31411266	NM_001289154_A_C_331	CDS_missense	PC9	-0.0219846	Serum levels of protein LRPAP1	rs41560824
chr6:31736517	NM_001287594_C_A_14	5'UTR	PC9	0.0344642	Triglyceride levels	chr6:31736517
chr6:31736517	NM_001287594_C_A_14	5'UTR	PC9	0.0344642	Inguinal hernia	rs3131383
chr6:31736517	NM_001288_C_A_14	5'UTR	PC9	0.0277032	Triglyceride levels	chr6:31736517
chr6:31736517	NM_001288_C_A_14	5'UTR	PC9	0.0277032	Inguinal hernia	rs3131383
chr6:31827759	NM_005346_G_A_22	5'UTR	PC9	0.0391448	Pyridoxate levels in elite athletes	rs11576014
chr6:31827759	NM_005346_G_T_22	5'UTR	PC9	0.0266852	Pyridoxate levels in elite athletes	rs11576014
chr6:32637457	NM_002122_G_A_52	5'UTR	PC9	0.0229919	Steroid-dependent/frequent relapse nephrotic syndrome	rs28383345
chr6:32662032	NM_001243961_G_A_646	CDS_missense	PC9	0.0332664	Seropositivity for shigella sonnei 53g peptide (agilent_197679)	rs701564
chr6:32662032	NM_002123_G_A_646	CDS_missense	PC9	0.0335746	Seropositivity for shigella sonnei 53g peptide (agilent_197679)	rs701564
chr6:32662082	NM_001243961_T_G_596	CDS_missense	PC9	-0.0233407	Hip circumference adjusted for BMI	rs1049130
chr6:32662082	NM_002123_T_G_596	CDS_missense	PC9	-0.0224704	Hip circumference adjusted for BMI	rs1049130
chr6:32664911	NM_001243961_A_C_316	CDS_missense	PC9	-0.0211086	Glucosuria (moderate to severe)	chr6:32664911
chr6:32664911	NM_001243961_A_C_316	CDS_missense	PC9	-0.0211086	Glucosuria	chr6:32664911
chr6:32664911	NM_002123_A_C_316	CDS_missense	PC9	-0.0208602	Glucosuria (moderate to severe)	chr6:32664911
chr6:32664911	NM_002123_A_C_316	CDS_missense	PC9	-0.0208602	Glucosuria	chr6:32664911
chr6:32666610	NM_001243961_G_T_48	5'UTR	PC9	-0.027549	Oral cavity cancer	rs1049055
chr6:32666610	NM_001243961_G_T_48	5'UTR	PC9	-0.027549	Serum levels of protein TGM3	rs1049055
chr6:32666610	NM_002123_G_T_48	5'UTR	PC9	-0.0269923	Oral cavity cancer	rs1049055
chr6:32666610	NM_002123_G_T_48	5'UTR	PC9	-0.0269923	Serum levels of protein TGM3	rs1049055
chr6:32759011	NM_001198858_A_C_547	CDS_missense	PC9	-0.0224085	CDKN2D/CNPY4 protein level ratio	rs56536369
chr6:32759011	NM_001198858_A_T_547	CDS_missense	PC9	-0.0239348	CDKN2D/CNPY4 protein level ratio	rs56536369
chr6:32759011	NM_001300790_A_C_547	CDS_missense	PC9	-0.0249084	CDKN2D/CNPY4 protein level ratio	rs56536369
chr6:32759011	NM_001300790_A_T_547	CDS_missense	PC9	-0.0265311	CDKN2D/CNPY4 protein level ratio	rs56536369
chr6:32816958	NM_002120_C_A_45	5'UTR	PC9	-0.0308392	White blood cell count	chr6:32816958
chr6:33080683	NM_001242524_A_T_66	5'UTR	PC9	-0.0255919	C-C motif chemokine 21 levels (CCL21.2516.57.3)	rs12722013
chr6:33080690	NM_001242524_C_G_59	5'UTR	PC9	-0.0214234	Aspartate aminotransferase levels	chr6:33080690
chr6:33080690	NM_001242525_C_G_59	5'UTR	PC9	-0.0205301	Aspartate aminotransferase levels	chr6:33080690
chr6:34237077	NM_145901_C_G_205	5'UTR	PC9	0.026107	Lymphocyte count	rs532749103
chr6:34237077	NM_145901_C_G_205	5'UTR	PC9	0.026107	Plateletcrit	rs532749103
chr6:34237077	NM_145902_C_G_205	5'UTR	PC9	0.025745	Lymphocyte count	rs532749103
chr6:34237077	NM_145902_C_G_205	5'UTR	PC9	0.025745	Plateletcrit	rs532749103
chr6:41161367	NM_001271821_C_G_321	CDS_missense	PC9	-0.0205687	Alzheimer's disease, proxy Alzheimer's disease or related dementias	rs2234253
chr6:41921089	NM_004275_G_C_51	5'UTR	PC9	0.0262887	Sleep health score	rs2274578
chr6:43770246	NM_001317010_G_A_38	5'UTR	PC9	0.0258256	Platelet count	rs186369938
chr6:43770246	NM_001317010_G_A_38	5'UTR	PC9	0.0258256	Plateletcrit	rs186369938
chr6:43770246	NM_001317010_G_A_38	5'UTR	PC9	0.0258256	Waist-to-hip ratio adjusted for BMI	rs186369938
chr6:46642168	NM_001278739_G_A_544	5'UTR	PC9	-0.0246373	Dehydrocholesteryl ester (18:1) levels	rs2277119
chr6:46642168	NM_001278739_G_A_544	5'UTR	PC9	-0.0246373	Dehydrocholesteryl ester (18:2) levels	rs2277119
chr6:46642168	NM_001278739_G_A_544	5'UTR	PC9	-0.0246373	Hydroxycholesterol_[M+H-2H2O]1+ levels	rs2277119
chr6:46642168	NM_001278739_G_A_544	5'UTR	PC9	-0.0246373	Total Dehydrocholesteryl ester levels	rs2277119
chr6:52794164	NM_001319059_A_C_304	CDS_missense	PC9	0.0229823	Serum alkaline phosphatase levels	rs1051775
chr6:89412258	NM_021244_C_G_16	5'UTR	PC9	-0.0459396	Kidney stone disease	rs148684631
chr6:89412258	NM_021244_C_G_16	5'UTR	PC9	-0.0459396	Urate levels	rs148684631
chr7:100889133	NM_001015072_C_A_583	CDS_missense	PC9	0.0222927	LDL cholesterol levels	chr7:100889133
chr7:100889133	NM_001015072_C_A_583	CDS_missense	PC9	0.0222927	Free androgen index	rs12666989
chr7:100889133	NM_001015072_C_A_583	CDS_missense	PC9	0.0222927	Resting heart rate	rs12666989
chr7:100889133	NM_001015072_C_A_583	CDS_missense	PC9	0.0222927	Total cholesterol levels	chr7:100889133
chr7:130298758	NM_001163446_G_T_101	CDS_missense	PC9	-0.0205505	Carboxypeptidase A4 levels (CPA4.9267.2.3)	rs34587586
chr7:130298758	NM_001163446_G_T_101	CDS_missense	PC9	-0.0205505	Carboxypeptidase A4 levels	rs34587586
chr7:130298758	NM_001163446_G_T_101	CDS_missense	PC9	-0.0205505	Carboxypeptidase A4 level in Chronic kidney disease with hypertension and no diabetes (9267_2)	rs34587586
chr7:133253161	NM_001037126_C_A_84	CDS_synonymous	PC9	0.0287925	Protein quantitative trait loci (liver)	rs73436933
chr7:135734133	NM_001369697_G_C_597	CDS_missense	PC9	-0.021724	mRNA-decapping enzyme 1A levels	rs113477191
chr7:135734133	NM_001369697_G_C_597	CDS_missense	PC9	-0.021724	Diverticular disease	rs113477191
chr7:135734133	NM_001369697_G_T_597	CDS_missense	PC9	-0.0243928	mRNA-decapping enzyme 1A levels	rs113477191
chr7:135734133	NM_001369697_G_T_597	CDS_missense	PC9	-0.0243928	Diverticular disease	rs113477191
chr7:135734133	NM_205855_G_C_597	CDS_missense	PC9	-0.0217313	mRNA-decapping enzyme 1A levels	rs113477191
chr7:135734133	NM_205855_G_C_597	CDS_missense	PC9	-0.0217313	Diverticular disease	rs113477191
chr7:135734133	NM_205855_G_T_597	CDS_missense	PC9	-0.0246496	mRNA-decapping enzyme 1A levels	rs113477191
chr7:135734133	NM_205855_G_T_597	CDS_missense	PC9	-0.0246496	Diverticular disease	rs113477191
chr7:33062615	NM_001002009_T_C_162	5'UTR	PC9	0.0389231	Trauma exposure in major depressive disorder-negative individuals	rs72555707
chr7:33062615	NM_001002009_T_G_162	5'UTR	PC9	0.0251393	Trauma exposure in major depressive disorder-negative individuals	rs72555707
chr7:33062615	NM_001374336_T_C_162	5'UTR	PC9	0.0310933	Trauma exposure in major depressive disorder-negative individuals	rs72555707
chr7:33062615	NM_001374339_T_C_162	5'UTR	PC9	0.0398364	Trauma exposure in major depressive disorder-negative individuals	rs72555707
chr7:33062615	NM_001374339_T_G_162	5'UTR	PC9	0.0271715	Trauma exposure in major depressive disorder-negative individuals	rs72555707
chr7:44201065	NM_001363678_G_T_88	5'UTR	PC9	0.0227237	Liver enzyme levels (alkaline phosphatase)	rs11540050
chr7:44201065	NM_006555_G_T_88	5'UTR	PC9	0.0277686	Liver enzyme levels (alkaline phosphatase)	rs11540050
chr7:73340643	NM_001362789_A_C_571	CDS_synonymous	PC9	-0.0200654	Triglyceride levels	chr7:73340643
chr7:73340643	NM_001362789_A_C_571	CDS_synonymous	PC9	-0.0200654	Plasma metabolome feature (c18_2257)	chr7:73340643
chr7:77798271	NM_032936_G_A_164	5'UTR	PC9	0.0310258	Educational attainment	rs41281019
chr7:92150657	NM_001384934_A_G_409	CDS_missense	PC9	0.0208751	Educational attainment (years of education)	rs6465353
chr8:10765730	NM_017884_A_T_777	CDS_missense	PC9	-0.0224615	General factor of neuroticism	rs17711777
chr8:10765730	NM_017884_A_T_777	CDS_missense	PC9	-0.0224615	Serum alkaline phosphatase levels	rs17711777
chr8:116657235	NM_003756_A_C_563	CDS_missense	PC9	0.0252142	Weight	chr8:116657235
chr8:143213279	NM_178172_C_T_62	CDS_synonymous	PC9	0.0211927	HDL cholesterol levels	chr8:143213279
chr8:23246682	NM_001317899_G_A_42	5'UTR	PC9	0.0276989	Catechol sulfate levels in elite athletes	rs2294123
chr8:23246682	NM_001317899_G_A_42	5'UTR	PC9	0.0276989	Vertex-wise sulcal depth	rs2294123
chr8:23246682	NM_001317899_G_A_42	5'UTR	PC9	0.0276989	N-(2-furoyl)glycine levels in elite athletes	rs2294123
chr8:23246682	NM_001317899_G_A_42	5'UTR	PC9	0.0276989	Node-level brain connectivity (multivariate analysis)	rs2294123
chr8:23246682	NM_001317899_G_A_42	5'UTR	PC9	0.0276989	Cortical surface area	rs2294123
chr8:23246682	NM_001317899_G_C_42	5'UTR	PC9	0.0216865	Catechol sulfate levels in elite athletes	rs2294123
chr8:23246682	NM_001317899_G_C_42	5'UTR	PC9	0.0216865	Vertex-wise sulcal depth	rs2294123
chr8:23246682	NM_001317899_G_C_42	5'UTR	PC9	0.0216865	N-(2-furoyl)glycine levels in elite athletes	rs2294123
chr8:23246682	NM_001317899_G_C_42	5'UTR	PC9	0.0216865	Node-level brain connectivity (multivariate analysis)	rs2294123
chr8:23246682	NM_001317899_G_C_42	5'UTR	PC9	0.0216865	Cortical surface area	rs2294123
chr8:23246682	NM_001317899_G_T_42	5'UTR	PC9	0.0221269	Catechol sulfate levels in elite athletes	rs2294123
chr8:23246682	NM_001317899_G_T_42	5'UTR	PC9	0.0221269	Vertex-wise sulcal depth	rs2294123
chr8:23246682	NM_001317899_G_T_42	5'UTR	PC9	0.0221269	N-(2-furoyl)glycine levels in elite athletes	rs2294123
chr8:23246682	NM_001317899_G_T_42	5'UTR	PC9	0.0221269	Node-level brain connectivity (multivariate analysis)	rs2294123
chr8:23246682	NM_001317899_G_T_42	5'UTR	PC9	0.0221269	Cortical surface area	rs2294123
chr8:23246682	NM_001363183_G_A_42	5'UTR	PC9	0.0287101	Catechol sulfate levels in elite athletes	rs2294123
chr8:23246682	NM_001363183_G_A_42	5'UTR	PC9	0.0287101	Vertex-wise sulcal depth	rs2294123
chr8:23246682	NM_001363183_G_A_42	5'UTR	PC9	0.0287101	N-(2-furoyl)glycine levels in elite athletes	rs2294123
chr8:23246682	NM_001363183_G_A_42	5'UTR	PC9	0.0287101	Node-level brain connectivity (multivariate analysis)	rs2294123
chr8:23246682	NM_001363183_G_A_42	5'UTR	PC9	0.0287101	Cortical surface area	rs2294123
chr8:23246682	NM_001363183_G_C_42	5'UTR	PC9	0.0243507	Catechol sulfate levels in elite athletes	rs2294123
chr8:23246682	NM_001363183_G_C_42	5'UTR	PC9	0.0243507	Vertex-wise sulcal depth	rs2294123
chr8:23246682	NM_001363183_G_C_42	5'UTR	PC9	0.0243507	N-(2-furoyl)glycine levels in elite athletes	rs2294123
chr8:23246682	NM_001363183_G_C_42	5'UTR	PC9	0.0243507	Node-level brain connectivity (multivariate analysis)	rs2294123
chr8:23246682	NM_001363183_G_C_42	5'UTR	PC9	0.0243507	Cortical surface area	rs2294123
chr8:23246682	NM_001363183_G_T_42	5'UTR	PC9	0.0243941	Catechol sulfate levels in elite athletes	rs2294123
chr8:23246682	NM_001363183_G_T_42	5'UTR	PC9	0.0243941	Vertex-wise sulcal depth	rs2294123
chr8:23246682	NM_001363183_G_T_42	5'UTR	PC9	0.0243941	N-(2-furoyl)glycine levels in elite athletes	rs2294123
chr8:23246682	NM_001363183_G_T_42	5'UTR	PC9	0.0243941	Node-level brain connectivity (multivariate analysis)	rs2294123
chr8:23246682	NM_001363183_G_T_42	5'UTR	PC9	0.0243941	Cortical surface area	rs2294123
chr8:27243762	NM_001283053_G_A_94	5'UTR	PC9	-0.058597	Bone mineral content	rs3739214
chr8:27243762	NM_001283053_G_A_94	5'UTR	PC9	-0.058597	Bone mineral density	rs3739214
chr8:27243762	NM_001283054_G_A_94	5'UTR	PC9	-0.0464282	Bone mineral content	rs3739214
chr8:27243762	NM_001283054_G_A_94	5'UTR	PC9	-0.0464282	Bone mineral density	rs3739214
chr8:27243762	NM_001394383_G_A_94	5'UTR	PC9	-0.0444214	Bone mineral content	rs3739214
chr8:27243762	NM_001394383_G_A_94	5'UTR	PC9	-0.0444214	Bone mineral density	rs3739214
chr8:27243762	NM_001394385_G_A_94	5'UTR	PC9	-0.051888	Bone mineral content	rs3739214
chr8:27243762	NM_001394385_G_A_94	5'UTR	PC9	-0.051888	Bone mineral density	rs3739214
chr8:27243762	NM_001394386_G_A_94	5'UTR	PC9	-0.0445538	Bone mineral content	rs3739214
chr8:27243762	NM_001394386_G_A_94	5'UTR	PC9	-0.0445538	Bone mineral density	rs3739214
chr8:27243762	NM_001394387_G_A_230	5'UTR	PC9	-0.0236721	Bone mineral content	rs3739214
chr8:27243762	NM_001394387_G_A_230	5'UTR	PC9	-0.0236721	Bone mineral density	rs3739214
chr8:27243762	NM_001394388_G_A_94	5'UTR	PC9	-0.0504709	Bone mineral content	rs3739214
chr8:27243762	NM_001394388_G_A_94	5'UTR	PC9	-0.0504709	Bone mineral density	rs3739214
chr8:27243762	NM_030795_G_A_94	5'UTR	PC9	-0.0542971	Bone mineral content	rs3739214
chr8:27243762	NM_030795_G_A_94	5'UTR	PC9	-0.0542971	Bone mineral density	rs3739214
chr8:30612300	NM_001348353_A_G_596	CDS_missense	PC9	-0.0209481	Height	rs2978277
chr8:30612300	NM_001348353_A_G_596	CDS_missense	PC9	-0.0209481	Mean corpuscular hemoglobin	rs2978277
chr8:30612300	NM_001348353_A_G_596	CDS_missense	PC9	-0.0209481	Mean corpuscular volume	rs2978277
chr8:30612300	NM_001348353_A_G_596	CDS_missense	PC9	-0.0209481	HDL cholesterol levels	rs2978277
chr8:42369287	NM_002690_C_G_856	CDS_missense	PC9	0.0231401	Plasma parathyroid hormone levels	rs3136797
chr9:104526714	NM_001001919_T_G_496	CDS_missense	PC9	-0.0210637	Protein quantitative trait loci (liver)	rs41277753
chr9:104527104	NM_001001919_G_A_106	CDS_missense	PC9	-0.0231291	Kawasaki disease	rs202207863
chr9:104527104	NM_001001919_G_T_106	CDS_missense	PC9	-0.0202285	Kawasaki disease	rs202207863
chr9:104598830	NM_001004482_A_G_584	CDS_missense	PC9	-0.0248736	Coronary artery disease or von Willebrand factor levels (pleiotropy)	rs6479259
chr9:104598830	NM_001004482_A_G_584	CDS_missense	PC9	-0.0248736	vWF levels	rs6479259
chr9:113594249	NM_001276262_C_A_121	5'UTR	PC9	-0.0382182	Hemoglobin levels	rs10817493
chr9:113594249	NM_001276262_C_T_121	5'UTR	PC9	-0.0359296	Hemoglobin levels	rs10817493
chr9:113594249	NM_144489_C_A_121	5'UTR	PC9	-0.0464031	Hemoglobin levels	rs10817493
chr9:113594249	NM_144489_C_T_121	5'UTR	PC9	-0.0415227	Hemoglobin levels	rs10817493
chr9:124414882	NM_002799_T_C_133	CDS_missense	PC9	-0.0228263	Pulse pressure	rs4574
chr9:124414882	NM_002799_T_C_133	CDS_missense	PC9	-0.0228263	Systolic blood pressure	rs4574
chr9:21968200	NM_001363763_G_T_854	3'UTR	PC9	0.0200685	Reticulocyte fraction of red cells	rs11515
chr9:32573149	NM_002493_G_T_11	5'UTR	PC9	-0.0208845	Core binding factor acute myeloid leukemia	missing
chr9:35660993	NM_001195200_A_C_665	CDS_missense	PC9	-0.0248428	Type 2 diabetes	rs1339374
chr9:35660993	NM_174923_A_C_746	CDS_missense	PC9	-0.0239735	Type 2 diabetes	rs1339374
chr9:83978399	NM_001318186_C_A_117	5'UTR	PC9	-0.03876	Free androgen index	rs167203
chr9:83978399	NM_001318186_C_A_117	5'UTR	PC9	-0.03876	Heel bone mineral density	rs167203
chr9:83978399	NM_001318187_C_A_117	5'UTR	PC9	-0.0422738	Free androgen index	rs167203
chr9:83978399	NM_001318187_C_A_117	5'UTR	PC9	-0.0422738	Heel bone mineral density	rs167203
chr9:83978399	NM_001318188_C_A_117	5'UTR	PC9	-0.0363522	Free androgen index	rs167203
chr9:83978399	NM_001318188_C_A_117	5'UTR	PC9	-0.0363522	Heel bone mineral density	rs167203
chr9:83978399	NM_031263_C_A_117	5'UTR	PC9	-0.0383752	Free androgen index	rs167203
chr9:83978399	NM_031263_C_A_117	5'UTR	PC9	-0.0383752	Heel bone mineral density	rs167203
chr1:111486593	NM_001081976_C_G_632	CDS_missense	T47D	0.0204955	Fatigue	rs77848158
chr1:111486593	NM_001302680_C_G_368	CDS_missense	T47D	0.0245555	Fatigue	rs77848158
chr1:156232382	NM_001199663_A_C_252	CDS_missense	T47D	-0.0231738	Ischemic stroke or von Willebrand factor levels (pleiotropy)	rs1052053
chr1:156232382	NM_001199663_A_C_252	CDS_missense	T47D	-0.0231738	Ischemic stroke or tissue plasminogen activator levels (pleiotropy)	rs1052053
chr1:156232382	NM_001199663_A_C_252	CDS_missense	T47D	-0.0231738	Ischemic stroke or plasminogen activator inhibitor 1 levels (pleiotropy)	rs1052053
chr1:156232382	NM_001199663_A_C_252	CDS_missense	T47D	-0.0231738	Ischemic stroke or factor VIII levels (pleiotropy)	rs1052053
chr1:156232382	NM_001199663_A_C_252	CDS_missense	T47D	-0.0231738	Myeloproliferative neoplasms (MTAG)	rs1052053
chr1:156232382	NM_001199663_A_C_252	CDS_missense	T47D	-0.0231738	Mosaic chromosomal alteration of the Y chromosome	chr1:156232382
chr1:156232382	NM_001199663_A_C_252	CDS_missense	T47D	-0.0231738	Ischemic stroke or factor XI levels (pleiotropy)	rs1052053
chr1:156232382	NM_001199663_A_C_252	CDS_missense	T47D	-0.0231738	Ischemic stroke	rs1052053
chr1:156232382	NM_001199663_A_C_252	CDS_missense	T47D	-0.0231738	Ischemic stroke (small-vessel)	rs1052053
chr1:156232382	NM_001199663_A_C_252	CDS_missense	T47D	-0.0231738	Ischemic stroke or fibrinogen levels (pleiotropy)	rs1052053
chr1:156232382	NM_001199663_A_C_252	CDS_missense	T47D	-0.0231738	Stroke	rs1052053
chr1:156232382	NM_001199663_A_C_252	CDS_missense	T47D	-0.0231738	Ischemic stroke or factor VII levels (pleiotropy)	rs1052053
chr1:157138367	NM_005240_C_A_29	5'UTR	T47D	0.0261416	Systemic lupus erythematosus	rs116785379
chr1:157138367	NM_005240_C_T_29	5'UTR	T47D	0.0215687	Systemic lupus erythematosus	rs116785379
chr1:184051811	NM_001127394_G_A_82	CDS_missense	T47D	0.0221484	Waist circumference adjusted for BMI (adjusted for smoking behaviour)	rs2274432
chr1:184051811	NM_001127394_G_A_82	CDS_missense	T47D	0.0221484	Waist circumference adjusted for BMI in non-smokers	rs2274432
chr1:184051811	NM_001127394_G_A_82	CDS_missense	T47D	0.0221484	Waist circumference adjusted for BMI in inactive individuals	rs2274432
chr1:184051811	NM_001127394_G_A_82	CDS_missense	T47D	0.0221484	Multi-trait sex score	rs2274432
chr1:184051811	NM_001127394_G_A_82	CDS_missense	T47D	0.0221484	Sex hormone-binding globulin levels	rs2274432
chr1:184051811	NM_001127394_G_A_82	CDS_missense	T47D	0.0221484	Height	rs2274432
chr1:184051811	NM_001127394_G_A_82	CDS_missense	T47D	0.0221484	Sex hormone-binding globulin levels adjusted for BMI	rs2274432
chr1:184051811	NM_001127394_G_A_82	CDS_missense	T47D	0.0221484	Waist circumference adjusted for body mass index	rs2274432
chr1:184051811	NM_001127394_G_A_82	CDS_missense	T47D	0.0221484	Waist circumference adjusted for BMI (joint analysis main effects and physical activity interaction)	rs2274432
chr1:184051811	NM_001127394_G_A_82	CDS_missense	T47D	0.0221484	Waist circumference adjusted for BMI (joint analysis main effects and smoking interaction)	rs2274432
chr1:184051811	NM_001127394_G_T_82	CDS_missense	T47D	0.0206844	Waist circumference adjusted for BMI (adjusted for smoking behaviour)	rs2274432
chr1:184051811	NM_001127394_G_T_82	CDS_missense	T47D	0.0206844	Waist circumference adjusted for BMI in non-smokers	rs2274432
chr1:184051811	NM_001127394_G_T_82	CDS_missense	T47D	0.0206844	Waist circumference adjusted for BMI in inactive individuals	rs2274432
chr1:184051811	NM_001127394_G_T_82	CDS_missense	T47D	0.0206844	Multi-trait sex score	rs2274432
chr1:184051811	NM_001127394_G_T_82	CDS_missense	T47D	0.0206844	Sex hormone-binding globulin levels	rs2274432
chr1:184051811	NM_001127394_G_T_82	CDS_missense	T47D	0.0206844	Height	rs2274432
chr1:184051811	NM_001127394_G_T_82	CDS_missense	T47D	0.0206844	Sex hormone-binding globulin levels adjusted for BMI	rs2274432
chr1:184051811	NM_001127394_G_T_82	CDS_missense	T47D	0.0206844	Waist circumference adjusted for body mass index	rs2274432
chr1:184051811	NM_001127394_G_T_82	CDS_missense	T47D	0.0206844	Waist circumference adjusted for BMI (joint analysis main effects and physical activity interaction)	rs2274432
chr1:184051811	NM_001127394_G_T_82	CDS_missense	T47D	0.0206844	Waist circumference adjusted for BMI (joint analysis main effects and smoking interaction)	rs2274432
chr1:184051811	NM_001300764_G_A_82	CDS_missense	T47D	0.0309596	Waist circumference adjusted for BMI (adjusted for smoking behaviour)	rs2274432
chr1:184051811	NM_001300764_G_A_82	CDS_missense	T47D	0.0309596	Waist circumference adjusted for BMI in non-smokers	rs2274432
chr1:184051811	NM_001300764_G_A_82	CDS_missense	T47D	0.0309596	Waist circumference adjusted for BMI in inactive individuals	rs2274432
chr1:184051811	NM_001300764_G_A_82	CDS_missense	T47D	0.0309596	Multi-trait sex score	rs2274432
chr1:184051811	NM_001300764_G_A_82	CDS_missense	T47D	0.0309596	Sex hormone-binding globulin levels	rs2274432
chr1:184051811	NM_001300764_G_A_82	CDS_missense	T47D	0.0309596	Height	rs2274432
chr1:184051811	NM_001300764_G_A_82	CDS_missense	T47D	0.0309596	Sex hormone-binding globulin levels adjusted for BMI	rs2274432
chr1:184051811	NM_001300764_G_A_82	CDS_missense	T47D	0.0309596	Waist circumference adjusted for body mass index	rs2274432
chr1:184051811	NM_001300764_G_A_82	CDS_missense	T47D	0.0309596	Waist circumference adjusted for BMI (joint analysis main effects and physical activity interaction)	rs2274432
chr1:184051811	NM_001300764_G_A_82	CDS_missense	T47D	0.0309596	Waist circumference adjusted for BMI (joint analysis main effects and smoking interaction)	rs2274432
chr1:184051811	NM_001300764_G_T_82	CDS_missense	T47D	0.0296758	Waist circumference adjusted for BMI (adjusted for smoking behaviour)	rs2274432
chr1:184051811	NM_001300764_G_T_82	CDS_missense	T47D	0.0296758	Waist circumference adjusted for BMI in non-smokers	rs2274432
chr1:184051811	NM_001300764_G_T_82	CDS_missense	T47D	0.0296758	Waist circumference adjusted for BMI in inactive individuals	rs2274432
chr1:184051811	NM_001300764_G_T_82	CDS_missense	T47D	0.0296758	Multi-trait sex score	rs2274432
chr1:184051811	NM_001300764_G_T_82	CDS_missense	T47D	0.0296758	Sex hormone-binding globulin levels	rs2274432
chr1:184051811	NM_001300764_G_T_82	CDS_missense	T47D	0.0296758	Height	rs2274432
chr1:184051811	NM_001300764_G_T_82	CDS_missense	T47D	0.0296758	Sex hormone-binding globulin levels adjusted for BMI	rs2274432
chr1:184051811	NM_001300764_G_T_82	CDS_missense	T47D	0.0296758	Waist circumference adjusted for body mass index	rs2274432
chr1:184051811	NM_001300764_G_T_82	CDS_missense	T47D	0.0296758	Waist circumference adjusted for BMI (joint analysis main effects and physical activity interaction)	rs2274432
chr1:184051811	NM_001300764_G_T_82	CDS_missense	T47D	0.0296758	Waist circumference adjusted for BMI (joint analysis main effects and smoking interaction)	rs2274432
chr1:184051811	NM_001363643_G_A_82	CDS_missense	T47D	0.0288225	Waist circumference adjusted for BMI (adjusted for smoking behaviour)	rs2274432
chr1:184051811	NM_001363643_G_A_82	CDS_missense	T47D	0.0288225	Waist circumference adjusted for BMI in non-smokers	rs2274432
chr1:184051811	NM_001363643_G_A_82	CDS_missense	T47D	0.0288225	Waist circumference adjusted for BMI in inactive individuals	rs2274432
chr1:184051811	NM_001363643_G_A_82	CDS_missense	T47D	0.0288225	Multi-trait sex score	rs2274432
chr1:184051811	NM_001363643_G_A_82	CDS_missense	T47D	0.0288225	Sex hormone-binding globulin levels	rs2274432
chr1:184051811	NM_001363643_G_A_82	CDS_missense	T47D	0.0288225	Height	rs2274432
chr1:184051811	NM_001363643_G_A_82	CDS_missense	T47D	0.0288225	Sex hormone-binding globulin levels adjusted for BMI	rs2274432
chr1:184051811	NM_001363643_G_A_82	CDS_missense	T47D	0.0288225	Waist circumference adjusted for body mass index	rs2274432
chr1:184051811	NM_001363643_G_A_82	CDS_missense	T47D	0.0288225	Waist circumference adjusted for BMI (joint analysis main effects and physical activity interaction)	rs2274432
chr1:184051811	NM_001363643_G_A_82	CDS_missense	T47D	0.0288225	Waist circumference adjusted for BMI (joint analysis main effects and smoking interaction)	rs2274432
chr1:184051811	NM_001363643_G_T_82	CDS_missense	T47D	0.0273534	Waist circumference adjusted for BMI (adjusted for smoking behaviour)	rs2274432
chr1:184051811	NM_001363643_G_T_82	CDS_missense	T47D	0.0273534	Waist circumference adjusted for BMI in non-smokers	rs2274432
chr1:184051811	NM_001363643_G_T_82	CDS_missense	T47D	0.0273534	Waist circumference adjusted for BMI in inactive individuals	rs2274432
chr1:184051811	NM_001363643_G_T_82	CDS_missense	T47D	0.0273534	Multi-trait sex score	rs2274432
chr1:184051811	NM_001363643_G_T_82	CDS_missense	T47D	0.0273534	Sex hormone-binding globulin levels	rs2274432
chr1:184051811	NM_001363643_G_T_82	CDS_missense	T47D	0.0273534	Height	rs2274432
chr1:184051811	NM_001363643_G_T_82	CDS_missense	T47D	0.0273534	Sex hormone-binding globulin levels adjusted for BMI	rs2274432
chr1:184051811	NM_001363643_G_T_82	CDS_missense	T47D	0.0273534	Waist circumference adjusted for body mass index	rs2274432
chr1:184051811	NM_001363643_G_T_82	CDS_missense	T47D	0.0273534	Waist circumference adjusted for BMI (joint analysis main effects and physical activity interaction)	rs2274432
chr1:184051811	NM_001363643_G_T_82	CDS_missense	T47D	0.0273534	Waist circumference adjusted for BMI (joint analysis main effects and smoking interaction)	rs2274432
chr1:184051811	NM_052965_G_A_82	CDS_missense	T47D	0.0307536	Waist circumference adjusted for BMI (adjusted for smoking behaviour)	rs2274432
chr1:184051811	NM_052965_G_A_82	CDS_missense	T47D	0.0307536	Waist circumference adjusted for BMI in non-smokers	rs2274432
chr1:184051811	NM_052965_G_A_82	CDS_missense	T47D	0.0307536	Waist circumference adjusted for BMI in inactive individuals	rs2274432
chr1:184051811	NM_052965_G_A_82	CDS_missense	T47D	0.0307536	Multi-trait sex score	rs2274432
chr1:184051811	NM_052965_G_A_82	CDS_missense	T47D	0.0307536	Sex hormone-binding globulin levels	rs2274432
chr1:184051811	NM_052965_G_A_82	CDS_missense	T47D	0.0307536	Height	rs2274432
chr1:184051811	NM_052965_G_A_82	CDS_missense	T47D	0.0307536	Sex hormone-binding globulin levels adjusted for BMI	rs2274432
chr1:184051811	NM_052965_G_A_82	CDS_missense	T47D	0.0307536	Waist circumference adjusted for body mass index	rs2274432
chr1:184051811	NM_052965_G_A_82	CDS_missense	T47D	0.0307536	Waist circumference adjusted for BMI (joint analysis main effects and physical activity interaction)	rs2274432
chr1:184051811	NM_052965_G_A_82	CDS_missense	T47D	0.0307536	Waist circumference adjusted for BMI (joint analysis main effects and smoking interaction)	rs2274432
chr1:184051811	NM_052965_G_T_82	CDS_missense	T47D	0.0293688	Waist circumference adjusted for BMI (adjusted for smoking behaviour)	rs2274432
chr1:184051811	NM_052965_G_T_82	CDS_missense	T47D	0.0293688	Waist circumference adjusted for BMI in non-smokers	rs2274432
chr1:184051811	NM_052965_G_T_82	CDS_missense	T47D	0.0293688	Waist circumference adjusted for BMI in inactive individuals	rs2274432
chr1:184051811	NM_052965_G_T_82	CDS_missense	T47D	0.0293688	Multi-trait sex score	rs2274432
chr1:184051811	NM_052965_G_T_82	CDS_missense	T47D	0.0293688	Sex hormone-binding globulin levels	rs2274432
chr1:184051811	NM_052965_G_T_82	CDS_missense	T47D	0.0293688	Height	rs2274432
chr1:184051811	NM_052965_G_T_82	CDS_missense	T47D	0.0293688	Sex hormone-binding globulin levels adjusted for BMI	rs2274432
chr1:184051811	NM_052965_G_T_82	CDS_missense	T47D	0.0293688	Waist circumference adjusted for body mass index	rs2274432
chr1:184051811	NM_052965_G_T_82	CDS_missense	T47D	0.0293688	Waist circumference adjusted for BMI (joint analysis main effects and physical activity interaction)	rs2274432
chr1:184051811	NM_052965_G_T_82	CDS_missense	T47D	0.0293688	Waist circumference adjusted for BMI (joint analysis main effects and smoking interaction)	rs2274432
chr1:184054395	NM_001127394_A_C_203	CDS_missense	T47D	-0.0228776	Waist circumference adjusted for body mass index	rs1046934
chr1:184054395	NM_001127394_A_C_203	CDS_missense	T47D	-0.0228776	Waist circumference adjusted for BMI in active individuals	rs1046934
chr1:184054395	NM_001127394_A_C_203	CDS_missense	T47D	-0.0228776	Height	rs1046934
chr1:184054395	NM_001127394_A_C_203	CDS_missense	T47D	-0.0228776	Hip circumference adjusted for BMI	rs1046934
chr1:184054395	NM_001127394_A_C_203	CDS_missense	T47D	-0.0228776	Waist circumference adjusted for BMI (joint analysis main effects and physical activity interaction)	rs1046934
chr1:184054395	NM_001127394_A_C_203	CDS_missense	T47D	-0.0228776	FVC	rs1046934
chr1:184054395	NM_001127394_A_C_203	CDS_missense	T47D	-0.0228776	Waist circumference adjusted for BMI in inactive individuals	rs1046934
chr1:184054395	NM_001300764_A_C_203	CDS_missense	T47D	-0.0204973	Waist circumference adjusted for body mass index	rs1046934
chr1:184054395	NM_001300764_A_C_203	CDS_missense	T47D	-0.0204973	Waist circumference adjusted for BMI in active individuals	rs1046934
chr1:184054395	NM_001300764_A_C_203	CDS_missense	T47D	-0.0204973	Height	rs1046934
chr1:184054395	NM_001300764_A_C_203	CDS_missense	T47D	-0.0204973	Hip circumference adjusted for BMI	rs1046934
chr1:184054395	NM_001300764_A_C_203	CDS_missense	T47D	-0.0204973	Waist circumference adjusted for BMI (joint analysis main effects and physical activity interaction)	rs1046934
chr1:184054395	NM_001300764_A_C_203	CDS_missense	T47D	-0.0204973	FVC	rs1046934
chr1:184054395	NM_001300764_A_C_203	CDS_missense	T47D	-0.0204973	Waist circumference adjusted for BMI in inactive individuals	rs1046934
chr1:184054395	NM_001300766_A_C_203	CDS_missense	T47D	-0.0203914	Waist circumference adjusted for body mass index	rs1046934
chr1:184054395	NM_001300766_A_C_203	CDS_missense	T47D	-0.0203914	Waist circumference adjusted for BMI in active individuals	rs1046934
chr1:184054395	NM_001300766_A_C_203	CDS_missense	T47D	-0.0203914	Height	rs1046934
chr1:184054395	NM_001300766_A_C_203	CDS_missense	T47D	-0.0203914	Hip circumference adjusted for BMI	rs1046934
chr1:184054395	NM_001300766_A_C_203	CDS_missense	T47D	-0.0203914	Waist circumference adjusted for BMI (joint analysis main effects and physical activity interaction)	rs1046934
chr1:184054395	NM_001300766_A_C_203	CDS_missense	T47D	-0.0203914	FVC	rs1046934
chr1:184054395	NM_001300766_A_C_203	CDS_missense	T47D	-0.0203914	Waist circumference adjusted for BMI in inactive individuals	rs1046934
chr1:184054395	NM_001363643_A_C_203	CDS_missense	T47D	-0.0272101	Waist circumference adjusted for body mass index	rs1046934
chr1:184054395	NM_001363643_A_C_203	CDS_missense	T47D	-0.0272101	Waist circumference adjusted for BMI in active individuals	rs1046934
chr1:184054395	NM_001363643_A_C_203	CDS_missense	T47D	-0.0272101	Height	rs1046934
chr1:184054395	NM_001363643_A_C_203	CDS_missense	T47D	-0.0272101	Hip circumference adjusted for BMI	rs1046934
chr1:184054395	NM_001363643_A_C_203	CDS_missense	T47D	-0.0272101	Waist circumference adjusted for BMI (joint analysis main effects and physical activity interaction)	rs1046934
chr1:184054395	NM_001363643_A_C_203	CDS_missense	T47D	-0.0272101	FVC	rs1046934
chr1:184054395	NM_001363643_A_C_203	CDS_missense	T47D	-0.0272101	Waist circumference adjusted for BMI in inactive individuals	rs1046934
chr1:184054395	NM_052965_A_C_203	CDS_missense	T47D	-0.0215296	Waist circumference adjusted for body mass index	rs1046934
chr1:184054395	NM_052965_A_C_203	CDS_missense	T47D	-0.0215296	Waist circumference adjusted for BMI in active individuals	rs1046934
chr1:184054395	NM_052965_A_C_203	CDS_missense	T47D	-0.0215296	Height	rs1046934
chr1:184054395	NM_052965_A_C_203	CDS_missense	T47D	-0.0215296	Hip circumference adjusted for BMI	rs1046934
chr1:184054395	NM_052965_A_C_203	CDS_missense	T47D	-0.0215296	Waist circumference adjusted for BMI (joint analysis main effects and physical activity interaction)	rs1046934
chr1:184054395	NM_052965_A_C_203	CDS_missense	T47D	-0.0215296	FVC	rs1046934
chr1:184054395	NM_052965_A_C_203	CDS_missense	T47D	-0.0215296	Waist circumference adjusted for BMI in inactive individuals	rs1046934
chr1:33864469	NM_145205_C_G_2021	CDS_missense	T47D	0.0208739	Anorectal malformation	rs144223004
chr1:46344858	NM_001387270_A_G_171	CDS_missense	T47D	-0.0244443	N-palmitoylglycine levels	rs3737744
chr1:46344858	NM_001387270_A_G_171	CDS_missense	T47D	-0.0244443	Hemoglobin concentration	rs3737744
chr11:102865911	NM_002426_A_C_1115	CDS_missense	T47D	-0.0201454	Macrophage metalloelastase levels	rs652438
chr11:119190254	NM_001145018_A_C_734	3'UTR	T47D	-0.0272501	DAB2/LYN protein level ratio	rs45535039
chr11:119190254	NM_001145018_A_C_734	3'UTR	T47D	-0.0272501	Plateletcrit	rs45535039
chr11:14892099	NM_024514_C_A_133	CDS_missense	T47D	0.0251129	Vitamin D levels	rs202122669
chr11:5226774	NM_000518_C_A_168	CDS_missense	T47D	0.0327815	FSC-A on Natural Killer	rs11549407
chr11:5226774	NM_000518_C_A_168	CDS_missense	T47D	0.0327815	Red blood cell erythrocyte distribution width (UKB data field 30070)	chr11:5226774
chr11:5226774	NM_000518_C_A_168	CDS_missense	T47D	0.0327815	Red cell distribution width	rs11549407
chr11:5226774	NM_000518_C_A_168	CDS_missense	T47D	0.0327815	Hematocrit	rs11549407
chr11:5226774	NM_000518_C_A_168	CDS_missense	T47D	0.0327815	Hemoglobin	rs11549407
chr11:5226774	NM_000518_C_A_168	CDS_missense	T47D	0.0327815	Mean corpuscular hemoglobin concentration	rs11549407
chr11:5226774	NM_000518_C_A_168	CDS_missense	T47D	0.0327815	Mean corpuscular haemoglobin concentration (UKB data field 30060)	chr11:5226774
chr11:5226774	NM_000518_C_A_168	CDS_missense	T47D	0.0327815	Red blood cell erythrocyte count (UKB data field 30010)	chr11:5226774
chr11:5226774	NM_000518_C_A_168	CDS_missense	T47D	0.0327815	Haematocrit percentage (UKB data field 30030)	chr11:5226774
chr11:5226774	NM_000518_C_A_168	CDS_missense	T47D	0.0327815	SSC-A on myeloid Dendritic Cell	rs11549407
chr11:5226774	NM_000518_C_A_168	CDS_missense	T47D	0.0327815	Hemoglobin levels	rs11549407
chr11:5226774	NM_000518_C_A_168	CDS_missense	T47D	0.0327815	Total cholesterol levels	rs11549407
chr11:5226774	NM_000518_C_A_168	CDS_missense	T47D	0.0327815	FSC-A on Natural Killer T	rs11549407
chr11:5226774	NM_000518_C_A_168	CDS_missense	T47D	0.0327815	SSC-A on plasmacytoid Dendritic Cell	rs11549407
chr11:5226774	NM_000518_C_A_168	CDS_missense	T47D	0.0327815	Mean sphered cell volume (UKB data field 30270)	chr11:5226774
chr11:5226774	NM_000518_C_A_168	CDS_missense	T47D	0.0327815	Haemoglobin concentration (UKB data field 30020)	chr11:5226774
chr11:5226774	NM_000518_C_A_168	CDS_missense	T47D	0.0327815	Low density lipoprotein cholesterol levels	rs11549407
chr11:5226774	NM_000518_C_A_168	CDS_missense	T47D	0.0327815	Non-HDL cholesterol levels	rs11549407
chr11:5226774	NM_000518_C_A_168	CDS_missense	T47D	0.0327815	Mean reticulocyte volume (UKB data field 30260)	chr11:5226774
chr11:5226774	NM_000518_C_A_168	CDS_missense	T47D	0.0327815	Red blood cell count	rs11549407
chr11:5226774	NM_000518_C_A_168	CDS_missense	T47D	0.0327815	Mean sphered cell volume	rs11549407
chr11:5226774	NM_000518_C_A_168	CDS_missense	T47D	0.0327815	SSC-A on B cell	rs11549407
chr11:5226774	NM_000518_C_A_168	CDS_missense	T47D	0.0327815	FSC-A on CD14+ monocyte	rs11549407
chr11:5226774	NM_000518_C_G_168	CDS_missense	T47D	0.0239208	FSC-A on Natural Killer	rs11549407
chr11:5226774	NM_000518_C_G_168	CDS_missense	T47D	0.0239208	Red blood cell erythrocyte distribution width (UKB data field 30070)	chr11:5226774
chr11:5226774	NM_000518_C_G_168	CDS_missense	T47D	0.0239208	Red cell distribution width	rs11549407
chr11:5226774	NM_000518_C_G_168	CDS_missense	T47D	0.0239208	Hematocrit	rs11549407
chr11:5226774	NM_000518_C_G_168	CDS_missense	T47D	0.0239208	Hemoglobin	rs11549407
chr11:5226774	NM_000518_C_G_168	CDS_missense	T47D	0.0239208	Mean corpuscular hemoglobin concentration	rs11549407
chr11:5226774	NM_000518_C_G_168	CDS_missense	T47D	0.0239208	Mean corpuscular haemoglobin concentration (UKB data field 30060)	chr11:5226774
chr11:5226774	NM_000518_C_G_168	CDS_missense	T47D	0.0239208	Red blood cell erythrocyte count (UKB data field 30010)	chr11:5226774
chr11:5226774	NM_000518_C_G_168	CDS_missense	T47D	0.0239208	Haematocrit percentage (UKB data field 30030)	chr11:5226774
chr11:5226774	NM_000518_C_G_168	CDS_missense	T47D	0.0239208	SSC-A on myeloid Dendritic Cell	rs11549407
chr11:5226774	NM_000518_C_G_168	CDS_missense	T47D	0.0239208	Hemoglobin levels	rs11549407
chr11:5226774	NM_000518_C_G_168	CDS_missense	T47D	0.0239208	Total cholesterol levels	rs11549407
chr11:5226774	NM_000518_C_G_168	CDS_missense	T47D	0.0239208	FSC-A on Natural Killer T	rs11549407
chr11:5226774	NM_000518_C_G_168	CDS_missense	T47D	0.0239208	SSC-A on plasmacytoid Dendritic Cell	rs11549407
chr11:5226774	NM_000518_C_G_168	CDS_missense	T47D	0.0239208	Mean sphered cell volume (UKB data field 30270)	chr11:5226774
chr11:5226774	NM_000518_C_G_168	CDS_missense	T47D	0.0239208	Haemoglobin concentration (UKB data field 30020)	chr11:5226774
chr11:5226774	NM_000518_C_G_168	CDS_missense	T47D	0.0239208	Low density lipoprotein cholesterol levels	rs11549407
chr11:5226774	NM_000518_C_G_168	CDS_missense	T47D	0.0239208	Non-HDL cholesterol levels	rs11549407
chr11:5226774	NM_000518_C_G_168	CDS_missense	T47D	0.0239208	Mean reticulocyte volume (UKB data field 30260)	chr11:5226774
chr11:5226774	NM_000518_C_G_168	CDS_missense	T47D	0.0239208	Red blood cell count	rs11549407
chr11:5226774	NM_000518_C_G_168	CDS_missense	T47D	0.0239208	Mean sphered cell volume	rs11549407
chr11:5226774	NM_000518_C_G_168	CDS_missense	T47D	0.0239208	SSC-A on B cell	rs11549407
chr11:5226774	NM_000518_C_G_168	CDS_missense	T47D	0.0239208	FSC-A on CD14+ monocyte	rs11549407
chr11:55773808	NM_001001967_G_C_371	CDS_missense	T47D	-0.0205655	Insulin-like growth factor 1 levels	rs11230983
chr11:55773808	NM_001001967_G_C_371	CDS_missense	T47D	-0.0205655	High density lipoprotein cholesterol levels	rs11230983
chr11:55773808	NM_001001967_G_C_371	CDS_missense	T47D	-0.0205655	C-reactive protein levels	rs11230983
chr11:55773808	NM_001001967_G_C_371	CDS_missense	T47D	-0.0205655	Apolipoprotein A1 levels	rs11230983
chr11:5680051	NM_033093_C_A_247	CDS_missense	T47D	0.0266042	Serum alkaline phosphatase levels	rs3740996
chr11:5680051	NM_033093_C_G_247	CDS_missense	T47D	0.0250109	Serum alkaline phosphatase levels	rs3740996
chr11:60178272	NM_022349_A_C_447	CDS_missense	T47D	-0.0278943	Factor VII levels	rs12453
chr11:60178272	NM_022349_A_C_447	CDS_missense	T47D	-0.0278943	Neutrophil count	rs12453
chr11:60178272	NM_001330275_A_C_537	CDS_missense	T47D	-0.0252266	Factor VII levels	rs12453
chr11:60178272	NM_001330275_A_C_537	CDS_missense	T47D	-0.0252266	Neutrophil count	rs12453
chr11:60302703	NM_148975_A_C_542	CDS_missense	T47D	-0.0244969	Serum levels of protein TREM2	rs6591561
chr11:60302703	NM_148975_A_C_542	CDS_missense	T47D	-0.0244969	Triggering receptor expressed on myeloid cells 2 levels	rs6591561
chr11:60302703	NM_148975_A_C_542	CDS_missense	T47D	-0.0244969	Cerebrospinal fluid sTREM-2 levels	rs6591561
chr11:62419070	NM_003357_G_A_38	5'UTR	T47D	0.0260814	Serum levels of protein SCGB3A1	rs3741240
chr11:62419070	NM_003357_G_A_38	5'UTR	T47D	0.0260814	Chronic obstructive pulmonary disease-related biomarkers	rs3741240
chr11:62419070	NM_003357_G_A_38	5'UTR	T47D	0.0260814	Serum CC16 levels	rs3741240
chr11:64242407	NM_004470_G_T_62	CDS_missense	T47D	0.021044	Cognitive performance (MTAG)	rs4672
chr11:64242407	NM_004470_G_T_62	CDS_missense	T47D	0.021044	Bipolar disorder	rs4672
chr11:64242407	NM_004470_G_A_62	CDS_missense	T47D	0.0231817	Cognitive performance (MTAG)	rs4672
chr11:64242407	NM_004470_G_A_62	CDS_missense	T47D	0.0231817	Bipolar disorder	rs4672
chr11:65089011	NM_001242631_C_G_100	CDS_missense	T47D	-0.0250568	High density lipoprotein cholesterol levels	rs55855381
chr11:65089011	NM_001282448_C_G_100	CDS_missense	T47D	-0.026927	High density lipoprotein cholesterol levels	rs55855381
chr11:75815436	NM_001386673_C_A_227	CDS_missense	T47D	0.0216765	Apolipoprotein A1 levels	rs7118567
chr11:75815436	NM_001386673_C_A_227	CDS_missense	T47D	0.0216765	Direct bilirubin levels	rs7118567
chr11:75815436	NM_001386673_C_A_227	CDS_missense	T47D	0.0216765	High density lipoprotein cholesterol levels	rs7118567
chr11:75815436	NM_001386673_C_A_227	CDS_missense	T47D	0.0216765	C-reactive protein levels	rs7118567
chr11:75815436	NM_001386673_C_A_227	CDS_missense	T47D	0.0216765	Total bilirubin levels	rs7118567
chr11:75815436	NM_001386673_C_A_227	CDS_missense	T47D	0.0216765	Total cholesterol levels	rs7118567
chr11:75815436	NM_001386673_C_A_227	CDS_missense	T47D	0.0216765	Metabolic signature	rs7118567
chr12:12465756	NM_058169_G_C_945	CDS_missense	T47D	-0.0246299	Periventricular white matter hyperintensities	rs3751262
chr12:12465756	NM_001330356_G_C_801	CDS_missense	T47D	-0.0259863	Periventricular white matter hyperintensities	rs3751262
chr12:28452493	NM_001330367_G_A_1032	CDS_missense	T47D	-0.0259018	FVC	rs10771427
chr12:28452493	NM_001330367_G_A_1032	CDS_missense	T47D	-0.0259018	IDP T1 SIENAX brain-normalised volume	rs10771427
chr12:28452493	NM_001330367_G_A_1032	CDS_missense	T47D	-0.0259018	IDP T1 SIENAX brain-unnormalised volume	rs10771427
chr12:28452493	NM_001330367_G_A_1032	CDS_missense	T47D	-0.0259018	FEV1	rs10771427
chr12:28452493	NM_001330367_G_C_1032	CDS_missense	T47D	0.0478221	FVC	rs10771427
chr12:28452493	NM_001330367_G_C_1032	CDS_missense	T47D	0.0478221	IDP T1 SIENAX brain-normalised volume	rs10771427
chr12:28452493	NM_001330367_G_C_1032	CDS_missense	T47D	0.0478221	IDP T1 SIENAX brain-unnormalised volume	rs10771427
chr12:28452493	NM_001330367_G_C_1032	CDS_missense	T47D	0.0478221	FEV1	rs10771427
chr12:28452493	NM_001352083_G_C_1113	CDS_missense	T47D	0.0211919	FVC	rs10771427
chr12:28452493	NM_001352083_G_C_1113	CDS_missense	T47D	0.0211919	IDP T1 SIENAX brain-normalised volume	rs10771427
chr12:28452493	NM_001352083_G_C_1113	CDS_missense	T47D	0.0211919	IDP T1 SIENAX brain-unnormalised volume	rs10771427
chr12:28452493	NM_001352083_G_C_1113	CDS_missense	T47D	0.0211919	FEV1	rs10771427
chr12:28452493	NM_001352084_G_A_1062	CDS_missense	T47D	-0.0206697	FVC	rs10771427
chr12:28452493	NM_001352084_G_A_1062	CDS_missense	T47D	-0.0206697	IDP T1 SIENAX brain-normalised volume	rs10771427
chr12:28452493	NM_001352084_G_A_1062	CDS_missense	T47D	-0.0206697	IDP T1 SIENAX brain-unnormalised volume	rs10771427
chr12:28452493	NM_001352084_G_A_1062	CDS_missense	T47D	-0.0206697	FEV1	rs10771427
chr12:28452493	NM_001352084_G_C_1062	CDS_missense	T47D	0.022892	FVC	rs10771427
chr12:28452493	NM_001352084_G_C_1062	CDS_missense	T47D	0.022892	IDP T1 SIENAX brain-normalised volume	rs10771427
chr12:28452493	NM_001352084_G_C_1062	CDS_missense	T47D	0.022892	IDP T1 SIENAX brain-unnormalised volume	rs10771427
chr12:28452493	NM_001352084_G_C_1062	CDS_missense	T47D	0.022892	FEV1	rs10771427
chr12:28452493	NM_018318_G_C_1140	CDS_missense	T47D	0.0225011	FVC	rs10771427
chr12:28452493	NM_018318_G_C_1140	CDS_missense	T47D	0.0225011	IDP T1 SIENAX brain-normalised volume	rs10771427
chr12:28452493	NM_018318_G_C_1140	CDS_missense	T47D	0.0225011	IDP T1 SIENAX brain-unnormalised volume	rs10771427
chr12:28452493	NM_018318_G_C_1140	CDS_missense	T47D	0.0225011	FEV1	rs10771427
chr12:28452497	NM_001330367_A_C_1036	CDS_missense	T47D	0.0577263	Breast cancer	chr12:28452497
chr12:28452497	NM_001352080_A_C_1216	CDS_missense	T47D	0.0228469	Breast cancer	chr12:28452497
chr12:28452497	NM_001352083_A_C_1117	CDS_missense	T47D	0.0244578	Breast cancer	chr12:28452497
chr12:28452497	NM_001352084_A_C_1066	CDS_missense	T47D	0.0321468	Breast cancer	chr12:28452497
chr12:28452497	NM_018318_A_C_1144	CDS_missense	T47D	0.0258927	Breast cancer	chr12:28452497
chr12:85280443	NM_006982_A_C_224	CDS_missense	T47D	-0.0270066	Protein quantitative trait loci (liver)	rs115440539
chr12:95943386	NM_152435_G_A_56	5'UTR	T47D	0.0239504	Hydantoin-5-propionate levels	rs7955759
chr14:20356001	NM_005484_C_A_1117	CDS_synonymous	T47D	0.0285666	White matter hyperintensity volume	rs750147320
chr14:20356001	NM_005484_C_G_1117	CDS_synonymous	T47D	0.0218245	White matter hyperintensity volume	rs750147320
chr14:20356001	NM_005484_C_T_1117	CDS_synonymous	T47D	0.0215045	White matter hyperintensity volume	rs750147320
chr14:24146226	NM_002818_A_C_92	CDS_missense	T47D	-0.0224527	Suicide behavior	rs4575
chr14:54902784	NM_000161_T_G_43	5'UTR	T47D	-0.02085	Color vision defects (Deutan-Protan)	rs1753589
chr14:54902784	NM_001024070_T_G_43	5'UTR	T47D	-0.0204428	Color vision defects (Deutan-Protan)	rs1753589
chr15:63277703	NM_001145646_C_A_99	CDS_missense	T47D	0.0260014	Alzheimer's disease or family history of Alzheimer's disease	rs117618017
chr15:63277703	NM_001145646_C_A_99	CDS_missense	T47D	0.0260014	Late-onset Alzheimer's disease	rs117618017
chr15:63277703	NM_001145646_C_A_99	CDS_missense	T47D	0.0260014	Alzheimer's disease	rs117618017
chr15:63277703	NM_001145646_C_A_99	CDS_missense	T47D	0.0260014	Family history of Alzheimer's disease	rs117618017
chr15:63277703	NM_031301_C_A_99	CDS_missense	T47D	0.0239186	Alzheimer's disease or family history of Alzheimer's disease	rs117618017
chr15:63277703	NM_031301_C_A_99	CDS_missense	T47D	0.0239186	Late-onset Alzheimer's disease	rs117618017
chr15:63277703	NM_031301_C_A_99	CDS_missense	T47D	0.0239186	Alzheimer's disease	rs117618017
chr15:63277703	NM_031301_C_A_99	CDS_missense	T47D	0.0239186	Family history of Alzheimer's disease	rs117618017
chr15:79897181	NM_001199758_G_T_105	5'UTR	T47D	0.0269099	Serum levels of protein MTHFS	rs2903105
chr15:83011577	NM_001160114_C_A_63	CDS_missense	T47D	0.0247674	Chronic obstructive pulmonary disease	rs17361375
chr15:83011577	NM_001160114_C_G_63	CDS_missense	T47D	0.0264895	Chronic obstructive pulmonary disease	rs17361375
chr15:83011577	NM_001160114_C_T_63	CDS_missense	T47D	0.0248582	Chronic obstructive pulmonary disease	rs17361375
chr15:83011577	NM_001160115_C_A_63	CDS_missense	T47D	0.021965	Chronic obstructive pulmonary disease	rs17361375
chr15:83011577	NM_001160115_C_G_63	CDS_missense	T47D	0.0234295	Chronic obstructive pulmonary disease	rs17361375
chr15:83011577	NM_001160115_C_T_63	CDS_missense	T47D	0.0245936	Chronic obstructive pulmonary disease	rs17361375
chr15:83011577	NM_001160116_C_A_63	CDS_missense	T47D	0.0294334	Chronic obstructive pulmonary disease	rs17361375
chr15:83011577	NM_001160116_C_G_63	CDS_missense	T47D	0.0310973	Chronic obstructive pulmonary disease	rs17361375
chr15:83011577	NM_001160116_C_T_63	CDS_missense	T47D	0.0300401	Chronic obstructive pulmonary disease	rs17361375
chr16:1827697	NM_031208_C_G_492	CDS_synonymous	T47D	0.024666	Insulin-like growth factor 1 levels	rs3743852
chr16:89669749	NM_001271910_C_G_749	3'UTR	T47D	0.022473	Male puberty timing (early vs. average onset facial hair)	rs35063026
chr16:89669749	NM_001271910_C_G_749	3'UTR	T47D	0.022473	Facial pigmentation	rs35063026
chr16:89669749	NM_001271910_C_G_749	3'UTR	T47D	0.022473	Blond vs. brown/black hair color	rs35063026
chr16:89669749	NM_001271910_C_G_749	3'UTR	T47D	0.022473	Actinic keratosis	rs35063026
chr16:89669749	NM_001271910_C_G_749	3'UTR	T47D	0.022473	Skin pigmentation traits	rs35063026
chr16:89669749	NM_001271910_C_G_749	3'UTR	T47D	0.022473	Male puberty timing (age at voice breaking MTAG)	rs35063026
chr16:89669749	NM_001271910_C_G_749	3'UTR	T47D	0.022473	Squamous cell carcinoma	rs35063026
chr16:89669749	NM_001271910_C_G_749	3'UTR	T47D	0.022473	Male puberty timing (early vs. average onset voice breaking)	rs35063026
chr16:89669749	NM_001271910_C_G_749	3'UTR	T47D	0.022473	Male puberty timing (late vs. average onset facial hair)	rs35063026
chr17:39766006	NM_183229_C_G_1383	CDS_synonymous	T47D	0.0226424	Asthma and cardiovascular disease	rs907092
chr17:39766006	NM_183229_C_G_1383	CDS_synonymous	T47D	0.0226424	Adult asthma	rs907092
chr17:39766006	NM_183229_C_G_1383	CDS_synonymous	T47D	0.0226424	Asthma	rs907092
chr17:39766006	NM_183229_C_G_1383	CDS_synonymous	T47D	0.0226424	Childhood asthma	rs907092
chr17:39766006	NM_183229_C_G_1383	CDS_synonymous	T47D	0.0226424	Primary biliary cholangitis	rs907092
chr17:39905943	NM_001042471_C_G_1008	CDS_missense	T47D	0.027898	Asthma	rs2305480
chr17:39905943	NM_001042471_C_G_1008	CDS_missense	T47D	0.027898	Ulcerative colitis	rs2305480
chr17:39905943	NM_001042471_C_G_1008	CDS_missense	T47D	0.027898	Asthma and cardiovascular disease	rs2305480
chr17:39905943	NM_001042471_C_G_1008	CDS_missense	T47D	0.027898	Asthma (childhood onset)	rs2305480
chr17:39905943	NM_001042471_C_G_1008	CDS_missense	T47D	0.027898	Rheumatoid arthritis	rs2305480
chr17:39905943	NM_001165958_C_G_1047	CDS_missense	T47D	0.0278864	Asthma	rs2305480
chr17:39905943	NM_001165958_C_G_1047	CDS_missense	T47D	0.0278864	Ulcerative colitis	rs2305480
chr17:39905943	NM_001165958_C_G_1047	CDS_missense	T47D	0.0278864	Asthma and cardiovascular disease	rs2305480
chr17:39905943	NM_001165958_C_G_1047	CDS_missense	T47D	0.0278864	Asthma (childhood onset)	rs2305480
chr17:39905943	NM_001165958_C_G_1047	CDS_missense	T47D	0.0278864	Rheumatoid arthritis	rs2305480
chr17:39905943	NM_001165959_C_G_1011	CDS_missense	T47D	0.0271139	Asthma	rs2305480
chr17:39905943	NM_001165959_C_G_1011	CDS_missense	T47D	0.0271139	Ulcerative colitis	rs2305480
chr17:39905943	NM_001165959_C_G_1011	CDS_missense	T47D	0.0271139	Asthma and cardiovascular disease	rs2305480
chr17:39905943	NM_001165959_C_G_1011	CDS_missense	T47D	0.0271139	Asthma (childhood onset)	rs2305480
chr17:39905943	NM_001165959_C_G_1011	CDS_missense	T47D	0.0271139	Rheumatoid arthritis	rs2305480
chr17:39905943	NM_001388422_C_G_999	CDS_missense	T47D	0.0297723	Asthma	rs2305480
chr17:39905943	NM_001388422_C_G_999	CDS_missense	T47D	0.0297723	Ulcerative colitis	rs2305480
chr17:39905943	NM_001388422_C_G_999	CDS_missense	T47D	0.0297723	Asthma and cardiovascular disease	rs2305480
chr17:39905943	NM_001388422_C_G_999	CDS_missense	T47D	0.0297723	Asthma (childhood onset)	rs2305480
chr17:39905943	NM_001388422_C_G_999	CDS_missense	T47D	0.0297723	Rheumatoid arthritis	rs2305480
chr17:39905943	NM_001388423_C_G_972	CDS_missense	T47D	0.0256695	Asthma	rs2305480
chr17:39905943	NM_001388423_C_G_972	CDS_missense	T47D	0.0256695	Ulcerative colitis	rs2305480
chr17:39905943	NM_001388423_C_G_972	CDS_missense	T47D	0.0256695	Asthma and cardiovascular disease	rs2305480
chr17:39905943	NM_001388423_C_G_972	CDS_missense	T47D	0.0256695	Asthma (childhood onset)	rs2305480
chr17:39905943	NM_001388423_C_G_972	CDS_missense	T47D	0.0256695	Rheumatoid arthritis	rs2305480
chr17:48862296	NM_001261393_C_G_1093	CDS_missense	T47D	0.0208455	Type 2 diabetes (adjusted for BMI)	rs10278
chr17:48862296	NM_001261393_C_G_1093	CDS_missense	T47D	0.0208455	Type 2 diabetes	rs10278
chr17:64480334	NM_007215_G_C_1333	CDS_missense	T47D	-0.0288487	Mitochondrial DNA copy number (raw)	rs17850455
chr17:64480334	NM_007215_G_C_1333	CDS_missense	T47D	-0.0288487	Mitochondrial DNA copy number (adjusted)	rs17850455
chr17:64480334	NM_007215_G_C_1333	CDS_missense	T47D	-0.0288487	Mitochondrial DNA heteroplasmy (chrM:16183:A:C case-only heteroplasmy)	rs17850455
chr17:64480334	NM_007215_G_C_1333	CDS_missense	T47D	-0.0288487	Mitochondrial DNA heteroplasmy (chrM:16179:CAA:C case-only heteroplasmy)	rs17850455
chr17:64480334	NM_007215_G_C_1333	CDS_missense	T47D	-0.0288487	Mitochondrial DNA heteroplasmy (chrM:16183:AC:A case-only heteroplasmy)	rs17850455
chr17:64480334	NM_007215_G_C_1333	CDS_missense	T47D	-0.0288487	Mitochondrial DNA heteroplasmy (chrM:16182:A:ACC case-only heteroplasmy)	rs17850455
chr17:64480334	NM_007215_G_C_1333	CDS_missense	T47D	-0.0288487	Mitochondrial DNA heteroplasmy (chrM:16183:A:AC case-only heteroplasmy)	rs17850455
chr17:64480334	NM_007215_G_C_1333	CDS_missense	T47D	-0.0288487	Mitochondrial DNA copy number	rs17850455
chr18:3457606	NM_001374396_C_G_578	CDS_missense	T47D	0.0239815	Insulin-like growth factor 1 levels	chr18:3457606
chr18:3457606	NM_003244_C_G_803	CDS_missense	T47D	0.0291106	Insulin-like growth factor 1 levels	chr18:3457606
chr18:3457608	NM_001278686_C_G_740	CDS_missense	T47D	0.0213841	Systolic blood pressure	rs4468717
chr18:3457608	NM_001278686_C_G_740	CDS_missense	T47D	0.0213841	Serum urate levels	rs4468717
chr18:3457608	NM_001278686_C_G_740	CDS_missense	T47D	0.0213841	Neutrophil count	rs4468717
chr18:3457608	NM_001278686_C_G_740	CDS_missense	T47D	0.0213841	Corneal resistance factor (MTAG)	rs4468717
chr18:3457608	NM_001278686_C_G_740	CDS_missense	T47D	0.0213841	Serum uric acid levels	rs4468717
chr18:3457608	NM_001278686_C_G_740	CDS_missense	T47D	0.0213841	Pulse pressure	rs4468717
chr18:3457608	NM_001278686_C_G_740	CDS_missense	T47D	0.0213841	Liver enzyme levels (alkaline phosphatase)	rs4468717
chr18:3457608	NM_001278686_C_G_740	CDS_missense	T47D	0.0213841	Corneal resistance factor	rs4468717
chr18:3457608	NM_001374396_C_G_580	CDS_missense	T47D	0.0217304	Systolic blood pressure	rs4468717
chr18:3457608	NM_001374396_C_G_580	CDS_missense	T47D	0.0217304	Serum urate levels	rs4468717
chr18:3457608	NM_001374396_C_G_580	CDS_missense	T47D	0.0217304	Neutrophil count	rs4468717
chr18:3457608	NM_001374396_C_G_580	CDS_missense	T47D	0.0217304	Corneal resistance factor (MTAG)	rs4468717
chr18:3457608	NM_001374396_C_G_580	CDS_missense	T47D	0.0217304	Serum uric acid levels	rs4468717
chr18:3457608	NM_001374396_C_G_580	CDS_missense	T47D	0.0217304	Pulse pressure	rs4468717
chr18:3457608	NM_001374396_C_G_580	CDS_missense	T47D	0.0217304	Liver enzyme levels (alkaline phosphatase)	rs4468717
chr18:3457608	NM_001374396_C_G_580	CDS_missense	T47D	0.0217304	Corneal resistance factor	rs4468717
chr18:3457608	NM_003244_C_A_805	CDS_missense	T47D	0.0217889	Systolic blood pressure	rs4468717
chr18:3457608	NM_003244_C_A_805	CDS_missense	T47D	0.0217889	Serum urate levels	rs4468717
chr18:3457608	NM_003244_C_A_805	CDS_missense	T47D	0.0217889	Neutrophil count	rs4468717
chr18:3457608	NM_003244_C_A_805	CDS_missense	T47D	0.0217889	Corneal resistance factor (MTAG)	rs4468717
chr18:3457608	NM_003244_C_A_805	CDS_missense	T47D	0.0217889	Serum uric acid levels	rs4468717
chr18:3457608	NM_003244_C_A_805	CDS_missense	T47D	0.0217889	Pulse pressure	rs4468717
chr18:3457608	NM_003244_C_A_805	CDS_missense	T47D	0.0217889	Liver enzyme levels (alkaline phosphatase)	rs4468717
chr18:3457608	NM_003244_C_A_805	CDS_missense	T47D	0.0217889	Corneal resistance factor	rs4468717
chr18:3457608	NM_003244_C_G_805	CDS_missense	T47D	0.0275575	Systolic blood pressure	rs4468717
chr18:3457608	NM_003244_C_G_805	CDS_missense	T47D	0.0275575	Serum urate levels	rs4468717
chr18:3457608	NM_003244_C_G_805	CDS_missense	T47D	0.0275575	Neutrophil count	rs4468717
chr18:3457608	NM_003244_C_G_805	CDS_missense	T47D	0.0275575	Corneal resistance factor (MTAG)	rs4468717
chr18:3457608	NM_003244_C_G_805	CDS_missense	T47D	0.0275575	Serum uric acid levels	rs4468717
chr18:3457608	NM_003244_C_G_805	CDS_missense	T47D	0.0275575	Pulse pressure	rs4468717
chr18:3457608	NM_003244_C_G_805	CDS_missense	T47D	0.0275575	Liver enzyme levels (alkaline phosphatase)	rs4468717
chr18:3457608	NM_003244_C_G_805	CDS_missense	T47D	0.0275575	Corneal resistance factor	rs4468717
chr18:3457608	NM_173210_C_A_654	CDS_missense	T47D	0.0204196	Systolic blood pressure	rs4468717
chr18:3457608	NM_173210_C_A_654	CDS_missense	T47D	0.0204196	Serum urate levels	rs4468717
chr18:3457608	NM_173210_C_A_654	CDS_missense	T47D	0.0204196	Neutrophil count	rs4468717
chr18:3457608	NM_173210_C_A_654	CDS_missense	T47D	0.0204196	Corneal resistance factor (MTAG)	rs4468717
chr18:3457608	NM_173210_C_A_654	CDS_missense	T47D	0.0204196	Serum uric acid levels	rs4468717
chr18:3457608	NM_173210_C_A_654	CDS_missense	T47D	0.0204196	Pulse pressure	rs4468717
chr18:3457608	NM_173210_C_A_654	CDS_missense	T47D	0.0204196	Liver enzyme levels (alkaline phosphatase)	rs4468717
chr18:3457608	NM_173210_C_A_654	CDS_missense	T47D	0.0204196	Corneal resistance factor	rs4468717
chr18:3457608	NM_173210_C_G_654	CDS_missense	T47D	0.0238161	Systolic blood pressure	rs4468717
chr18:3457608	NM_173210_C_G_654	CDS_missense	T47D	0.0238161	Serum urate levels	rs4468717
chr18:3457608	NM_173210_C_G_654	CDS_missense	T47D	0.0238161	Neutrophil count	rs4468717
chr18:3457608	NM_173210_C_G_654	CDS_missense	T47D	0.0238161	Corneal resistance factor (MTAG)	rs4468717
chr18:3457608	NM_173210_C_G_654	CDS_missense	T47D	0.0238161	Serum uric acid levels	rs4468717
chr18:3457608	NM_173210_C_G_654	CDS_missense	T47D	0.0238161	Pulse pressure	rs4468717
chr18:3457608	NM_173210_C_G_654	CDS_missense	T47D	0.0238161	Liver enzyme levels (alkaline phosphatase)	rs4468717
chr18:3457608	NM_173210_C_G_654	CDS_missense	T47D	0.0238161	Corneal resistance factor	rs4468717
chr18:3457608	NM_173211_C_G_554	CDS_missense	T47D	0.0214421	Systolic blood pressure	rs4468717
chr18:3457608	NM_173211_C_G_554	CDS_missense	T47D	0.0214421	Serum urate levels	rs4468717
chr18:3457608	NM_173211_C_G_554	CDS_missense	T47D	0.0214421	Neutrophil count	rs4468717
chr18:3457608	NM_173211_C_G_554	CDS_missense	T47D	0.0214421	Corneal resistance factor (MTAG)	rs4468717
chr18:3457608	NM_173211_C_G_554	CDS_missense	T47D	0.0214421	Serum uric acid levels	rs4468717
chr18:3457608	NM_173211_C_G_554	CDS_missense	T47D	0.0214421	Pulse pressure	rs4468717
chr18:3457608	NM_173211_C_G_554	CDS_missense	T47D	0.0214421	Liver enzyme levels (alkaline phosphatase)	rs4468717
chr18:3457608	NM_173211_C_G_554	CDS_missense	T47D	0.0214421	Corneal resistance factor	rs4468717
chr18:712568	NM_001354066_C_A_63	CDS_missense	T47D	0.031224	Arabonate/xylonate levels	rs3786349
chr18:712568	NM_001354066_C_A_63	CDS_missense	T47D	0.031224	Ribonate levels	rs3786349
chr18:712568	NM_001354067_C_A_63	CDS_missense	T47D	0.028522	Arabonate/xylonate levels	rs3786349
chr18:712568	NM_001354067_C_A_63	CDS_missense	T47D	0.028522	Ribonate levels	rs3786349
chr18:712568	NM_001354068_C_A_63	CDS_missense	T47D	0.0316005	Arabonate/xylonate levels	rs3786349
chr18:712568	NM_001354068_C_A_63	CDS_missense	T47D	0.0316005	Ribonate levels	rs3786349
chr18:712568	NM_017512_C_A_63	CDS_missense	T47D	0.0315382	Arabonate/xylonate levels	rs3786349
chr18:712568	NM_017512_C_A_63	CDS_missense	T47D	0.0315382	Ribonate levels	rs3786349
chr18:712568	NM_202758_C_A_63	CDS_missense	T47D	0.0286773	Arabonate/xylonate levels	rs3786349
chr18:712568	NM_202758_C_A_63	CDS_missense	T47D	0.0286773	Ribonate levels	rs3786349
chr19:1104079	NM_001367832_G_A_23	5'UTR	T47D	0.0247017	Neutrophil percentage of granulocytes	rs4807542
chr19:1104079	NM_001367832_G_A_23	5'UTR	T47D	0.0247017	Sum eosinophil basophil counts	rs4807542
chr19:1104079	NM_001367832_G_A_23	5'UTR	T47D	0.0247017	Nasal polyps	rs4807542
chr19:1104079	NM_001367832_G_A_23	5'UTR	T47D	0.0247017	Eosinophil counts	rs4807542
chr19:1104079	NM_001367832_G_A_23	5'UTR	T47D	0.0247017	Eosinophil percentage of white cells	rs4807542
chr19:1104079	NM_001367832_G_A_23	5'UTR	T47D	0.0247017	Eosinophil percentage of granulocytes	rs4807542
chr19:51001159	NM_144506_C_A_90	CDS_synonymous	T47D	0.0218097	Kallikrein-8 levels	rs34542531
chr19:51001159	NM_144506_C_A_90	CDS_synonymous	T47D	0.0218097	Kallikrein-8 levels (KLK8.13708.56.3)	rs34542531
chr19:51001159	NM_144506_C_T_90	CDS_synonymous	T47D	0.0236769	Kallikrein-8 levels	rs34542531
chr19:51001159	NM_144506_C_T_90	CDS_synonymous	T47D	0.0236769	Kallikrein-8 levels (KLK8.13708.56.3)	rs34542531
chr19:51001552	NM_001281431_C_A_53	5'UTR	T47D	0.035766	Kallikrein-8 levels (KLK8.13708.56.3)	rs74705037
chr19:51001552	NM_001281431_C_A_53	5'UTR	T47D	0.035766	KLK8/NECTIN4 protein level ratio	rs74705037
chr19:51001552	NM_001281431_C_A_53	5'UTR	T47D	0.035766	KLK8/LY6D protein level ratio	rs74705037
chr19:51001552	NM_001281431_C_A_53	5'UTR	T47D	0.035766	KLK8 protein levels	rs74705037
chr19:51001552	NM_001281431_C_A_53	5'UTR	T47D	0.035766	KLK11/KLK8 protein level ratio	rs74705037
chr19:51001552	NM_001281431_C_A_53	5'UTR	T47D	0.035766	Kallikrein-8 levels	rs74705037
chr19:51001552	NM_001281431_C_T_53	5'UTR	T47D	0.0285636	Kallikrein-8 levels (KLK8.13708.56.3)	rs74705037
chr19:51001552	NM_001281431_C_T_53	5'UTR	T47D	0.0285636	KLK8/NECTIN4 protein level ratio	rs74705037
chr19:51001552	NM_001281431_C_T_53	5'UTR	T47D	0.0285636	KLK8/LY6D protein level ratio	rs74705037
chr19:51001552	NM_001281431_C_T_53	5'UTR	T47D	0.0285636	KLK8 protein levels	rs74705037
chr19:51001552	NM_001281431_C_T_53	5'UTR	T47D	0.0285636	KLK11/KLK8 protein level ratio	rs74705037
chr19:51001552	NM_001281431_C_T_53	5'UTR	T47D	0.0285636	Kallikrein-8 levels	rs74705037
chr19:51001552	NM_144506_C_A_53	5'UTR	T47D	0.0432176	Kallikrein-8 levels (KLK8.13708.56.3)	rs74705037
chr19:51001552	NM_144506_C_A_53	5'UTR	T47D	0.0432176	KLK8/NECTIN4 protein level ratio	rs74705037
chr19:51001552	NM_144506_C_A_53	5'UTR	T47D	0.0432176	KLK8/LY6D protein level ratio	rs74705037
chr19:51001552	NM_144506_C_A_53	5'UTR	T47D	0.0432176	KLK8 protein levels	rs74705037
chr19:51001552	NM_144506_C_A_53	5'UTR	T47D	0.0432176	KLK11/KLK8 protein level ratio	rs74705037
chr19:51001552	NM_144506_C_A_53	5'UTR	T47D	0.0432176	Kallikrein-8 levels	rs74705037
chr19:51001552	NM_144506_C_T_53	5'UTR	T47D	0.034308	Kallikrein-8 levels (KLK8.13708.56.3)	rs74705037
chr19:51001552	NM_144506_C_T_53	5'UTR	T47D	0.034308	KLK8/NECTIN4 protein level ratio	rs74705037
chr19:51001552	NM_144506_C_T_53	5'UTR	T47D	0.034308	KLK8/LY6D protein level ratio	rs74705037
chr19:51001552	NM_144506_C_T_53	5'UTR	T47D	0.034308	KLK8 protein levels	rs74705037
chr19:51001552	NM_144506_C_T_53	5'UTR	T47D	0.034308	KLK11/KLK8 protein level ratio	rs74705037
chr19:51001552	NM_144506_C_T_53	5'UTR	T47D	0.034308	Kallikrein-8 levels	rs74705037
chr2:112917132	NM_173205_C_G_71	CDS_missense	T47D	0.0203423	High IL-1beta levels in gingival crevicular fluid	rs2708943
chr2:113074735	NM_173161_T_C_206	CDS_missense	T47D	-0.0231217	Non-albumin protein levels	rs6761276
chr2:113074735	NM_173161_T_C_206	CDS_missense	T47D	-0.0231217	Myocardial infarction	rs6761276
chr2:113074735	NM_173161_T_C_206	CDS_missense	T47D	-0.0231217	Interleukin-1 receptor antagonist protein levels (IL1RN.5353.89.2)	rs6761276
chr2:113074735	NM_173161_T_C_206	CDS_missense	T47D	-0.0231217	C-reactive protein levels	rs6761276
chr2:113074735	NM_173161_T_C_206	CDS_missense	T47D	-0.0231217	Protein quantitative trait loci	rs6761276
chr2:113074735	NM_173161_T_C_206	CDS_missense	T47D	-0.0231217	Interleukin-1 receptor antagonist protein levels	rs6761276
chr2:113074756	NM_173161_C_T_227	CDS_missense	T47D	0.0204121	Inflammatory biomarkers	rs6743376
chr2:113074756	NM_173161_C_T_227	CDS_missense	T47D	0.0204121	C-reactive protein levels (MTAG)	rs6743376
chr2:68157965	NM_001329917_A_C_78	CDS_synonymous	T47D	-0.0207344	Hypertension	rs2044693
chr2:68157965	NM_001329917_A_C_78	CDS_synonymous	T47D	-0.0207344	Pulse pressure	rs2044693
chr2:68157965	NM_001329917_A_C_78	CDS_synonymous	T47D	-0.0207344	Systolic blood pressure	rs2044693
chr2:75702387	NM_001201335_G_T_491	CDS_missense	T47D	-0.0203881	Triamcinolone acetonide-induced ocular hypertension	rs41286007
chr2:85581614	NM_003761_A_C_262	CDS_synonymous	T47D	-0.0276664	Height	rs1009
chr2:85581614	NM_003761_A_G_262	CDS_synonymous	T47D	-0.0234256	Height	rs1009
chr20:56513348	NM_001283035_A_C_672	CDS_missense	T47D	-0.0227556	Alzheimer‚Äôs disease polygenic risk score (upper quantile vs lower quantile)	rs1059768
chr20:56513348	NM_001283036_A_C_582	CDS_missense	T47D	-0.0218415	Alzheimer‚Äôs disease polygenic risk score (upper quantile vs lower quantile)	rs1059768
chr20:56513348	NM_016407_A_C_582	CDS_missense	T47D	-0.0224566	Alzheimer‚Äôs disease polygenic risk score (upper quantile vs lower quantile)	rs1059768
chr20:57523677	NM_001386996_A_C_653	CDS_missense	T47D	-0.0236236	Triglycerides	rs6025606
chr22:28695159	NM_001257387_T_C_1515	CDS_missense	T47D	-0.0226487	Prostate cancer	rs17886163
chr3:112345003	NM_001365854_C_A_328	CDS_missense	T47D	0.0209813	Neurocognitive measure (copy organization) in obsessive-compulsive disorder	rs2272022
chr3:179148454	NM_006218_C_A_98	5'UTR	T47D	0.0206844	Red blood cell count	rs553084547
chr3:179148454	NM_006218_C_A_98	5'UTR	T47D	0.0206844	Mean reticulocyte volume	rs553084547
chr3:179148454	NM_006218_C_A_98	5'UTR	T47D	0.0206844	Reticulocyte fraction of red cells	rs553084547
chr3:179148454	NM_006218_C_A_98	5'UTR	T47D	0.0206844	Mean corpuscular volume	rs553084547
chr3:179148454	NM_006218_C_A_98	5'UTR	T47D	0.0206844	Mean corpuscular hemoglobin	rs553084547
chr3:179148454	NM_006218_C_A_98	5'UTR	T47D	0.0206844	Mean spheric corpuscular volume	rs553084547
chr3:58197909	NM_004944_C_G_682	CDS_missense	T47D	0.021942	Rheumatoid arthritis	rs35677470
chr3:58197909	NM_004944_C_G_682	CDS_missense	T47D	0.021942	Serum levels of protein HIST2H2BE	rs35677470
chr3:58197909	NM_004944_C_G_682	CDS_missense	T47D	0.021942	Systemic sclerosis	rs35677470
chr3:58197909	NM_004944_C_G_682	CDS_missense	T47D	0.021942	Systemic seropositive rheumatic diseases (Systemic sclerosis or systemic lupus erythematosus or rheumatoid arthritis or idiopathic inflammatory myopathies)	rs35677470
chr3:58197909	NM_004944_C_G_682	CDS_missense	T47D	0.021942	Autoimmune thyroid disease	rs35677470
chr3:58197909	NM_004944_C_G_682	CDS_missense	T47D	0.021942	Histone H2B type 3-B levels	rs35677470
chr3:58197909	NM_004944_C_G_682	CDS_missense	T47D	0.021942	Rheumatoid arthritis (ACPA-positive)	rs35677470
chr3:58197909	NM_004944_C_G_682	CDS_missense	T47D	0.021942	Histone H2A type 3 levels	rs35677470
chr3:58197909	NM_004944_C_G_682	CDS_missense	T47D	0.021942	Autoimmune traits (pleiotropy)	rs35677470
chr3:58197909	NM_004944_C_G_682	CDS_missense	T47D	0.021942	Limited cutaneous systemic scleroderma	rs35677470
chr3:58197909	NM_004944_C_G_682	CDS_missense	T47D	0.021942	Serum levels of protein H2AFZ	rs35677470
chr3:58197909	NM_004944_C_G_682	CDS_missense	T47D	0.021942	Histone H2B type 2-E levels	rs35677470
chr3:58197909	NM_004944_C_G_682	CDS_missense	T47D	0.021942	Serum levels of protein LST1	rs35677470
chr3:98087898	NM_054106_A_C_726	CDS_synonymous	T47D	-0.0262478	Bone mineral density variability	rs77322229
chr4:183321806	NM_001185149_G_C_621	CDS_missense	T47D	-0.0236977	Gamma glutamyl transferase levels	rs6839940
chr4:3037423	NM_001004056_T_C_1861	CDS_missense	T47D	-0.0201343	OLR1/OSM protein level ratio	rs1801058
chr4:3037423	NM_001004056_T_C_1861	CDS_missense	T47D	-0.0201343	MMP9/OLR1 protein level ratio	rs1801058
chr4:3037423	NM_005307_T_C_1861	CDS_missense	T47D	-0.0208805	OLR1/OSM protein level ratio	rs1801058
chr4:3037423	NM_005307_T_C_1861	CDS_missense	T47D	-0.0208805	MMP9/OLR1 protein level ratio	rs1801058
chr4:73495425	NM_001133_G_C_1215	CDS_missense	T47D	-0.0212283	Afamin levels	rs41265665
chr4:76271685	NM_001136570_A_C_813	CDS_missense	T47D	-0.038359	Height	rs3733251
chr4:76271685	NM_001242939_A_C_813	CDS_missense	T47D	-0.0308443	Height	rs3733251
chr5:175521940	NM_001322977_C_A_913	CDS_missense	T47D	0.0213991	Glutamine levels	rs34907038
chr5:175521940	NM_001322978_C_A_856	CDS_missense	T47D	0.0206359	Glutamine levels	rs34907038
chr5:175521940	NM_022754_C_A_885	CDS_missense	T47D	0.0206959	Glutamine levels	rs34907038
chr5:176951573	NM_001199298_C_G_1482	CDS_synonymous	T47D	0.0271929	Menarche (age at onset)	rs365132
chr5:176951573	NM_001199298_C_G_1482	CDS_synonymous	T47D	0.0271929	Menarche and menopause (age at onset)	rs365132
chr5:176951573	NM_001199298_C_G_1482	CDS_synonymous	T47D	0.0271929	Menopause (age at onset)	rs365132
chr5:179699089	NM_001363993_C_T_161	5'UTR	T47D	0.0220806	White blood cell count	rs1134924
chr5:179699089	NM_001363995_C_T_161	5'UTR	T47D	0.0217953	White blood cell count	rs1134924
chr5:179699089	NM_001363998_C_T_161	5'UTR	T47D	0.021019	White blood cell count	rs1134924
chr5:179699089	NM_001363999_C_T_161	5'UTR	T47D	0.0211814	White blood cell count	rs1134924
chr5:36241853	NM_001085411_A_C_73	5'UTR	T47D	-0.0251724	Glutarylcarnitine (c5-dc) levels	rs74717771
chr5:36241853	NM_001085411_A_G_73	5'UTR	T47D	-0.0412883	Glutarylcarnitine (c5-dc) levels	rs74717771
chr6:151351815	NM_001370346_G_C_3186	CDS_missense	T47D	-0.0358504	Heel bone mineral density	rs200662204
chr6:17282184	NM_001143941_G_T_121	5'UTR	T47D	0.0213331	Educational attainment	rs1108512
chr6:28436145	NM_001012455_C_A_292	CDS_missense	T47D	0.0232002	IL-1F6 level (CSF)	chr6:28436145
chr6:28436145	NM_001012455_C_A_292	CDS_missense	T47D	0.0232002	MICB level (CSF)	chr6:28436145
chr6:311938	NM_020185_C_A_167	CDS_missense	T47D	0.0213615	OTU99_132 (Bacteroidales) abundance	rs11242786
chr6:31546671	NM_138282_G_A_72	5'UTR	T47D	0.0265666	LDL cholesterol levels	rs34568880
chr6:31546671	NM_138282_G_C_72	5'UTR	T47D	0.0392721	LDL cholesterol levels	rs34568880
chr6:31546671	NM_138282_G_T_72	5'UTR	T47D	0.041779	LDL cholesterol levels	rs34568880
chr7:143291633	NM_032983_G_A_273	CDS_synonymous	T47D	0.0214927	Serum levels of protein PIP	rs4647288
chr7:143291633	NM_032983_G_A_273	CDS_synonymous	T47D	0.0214927	Serum levels of protein C6orf58	rs4647288
chr7:43583207	NM_004760_T_C_100	5'UTR	T47D	0.0210498	Mean corpuscular hemoglobin	rs10251937
chr7:43583207	NM_004760_T_C_100	5'UTR	T47D	0.0210498	Mean reticulocyte volume	rs10251937
chr7:43583207	NM_004760_T_C_100	5'UTR	T47D	0.0210498	White blood cell count (basophil)	rs113721499
chr7:64266267	NM_153363_T_C_903	CDS_missense	T47D	-0.0220618	Rheumatoid arthritis	rs1830035
chr7:95360067	NM_000940_G_C_996	CDS_missense	T47D	-0.0306177	Paraoxonase levels	rs139856535
chr7:95405463	NM_000305_C_A_1009	CDS_missense	T47D	0.0268978	Yu-Zhi constitution type in type 2 diabetes	rs7493
chr7:95405463	NM_001018161_C_A_973	CDS_missense	T47D	0.0279079	Yu-Zhi constitution type in type 2 diabetes	rs7493
chr8:143213279	NM_001301772_C_A_62	CDS_synonymous	T47D	0.0220759	HDL cholesterol levels	chr8:143213279
chr8:32595840	NM_013958_G_C_529	CDS_missense	T47D	-0.0208902	Internet addiction disorder	rs3924999
chr9:76503484	NM_001097633_C_G_1516	CDS_missense	T47D	0.020106	Monocyte count	rs147866228
chr1:108200283	NM_013386_C_A_61	5'UTR	U2OS	0.0273764	Acute graft-versus-host disease (stage 2 to 4) (donor effect)	rs150513527
chr1:109466549	NM_001040709_C_T_4	5'UTR	U2OS	0.0214094	Estimated glomerular filtration rate (creatinine)	rs4970765
chr1:145688000	NM_001201326_C_G_108	CDS_missense	U2OS	-0.0224195	Urate levels	rs191362962
chr1:150765721	NM_001199739_G_C_58	5'UTR	U2OS	0.0209351	JT interval	rs1136774
chr1:154772376	NM_001204087_T_G_1364	CDS_missense	U2OS	-0.0208996	Age-related macular degeneration	rs1131820
chr1:154772376	NM_001365837_T_G_236	CDS_missense	U2OS	-0.0218514	Age-related macular degeneration	rs1131820
chr1:154772376	NM_002249_T_G_1364	CDS_missense	U2OS	-0.0219868	Age-related macular degeneration	rs1131820
chr1:155192276	NM_001018017_G_T_132	CDS_synonymous	U2OS	0.0254851	Gastric cancer	rs4072037
chr1:155192276	NM_001018017_G_T_132	CDS_synonymous	U2OS	0.0254851	Parkinson disease	rs4072037
chr1:155192276	NM_001018017_G_T_132	CDS_synonymous	U2OS	0.0254851	Serum cancer antigen 15.3 levels	rs4072037
chr1:155192276	NM_001018017_G_T_132	CDS_synonymous	U2OS	0.0254851	Non-cardia gastric cancer	rs4072037
chr1:155192276	NM_001018017_G_T_132	CDS_synonymous	U2OS	0.0254851	Gastric cancer	missing
chr1:155192276	NM_001018017_G_T_132	CDS_synonymous	U2OS	0.0254851	Serum uric acid levels	rs4072037
chr1:155192276	NM_001018017_G_T_132	CDS_synonymous	U2OS	0.0254851	Diastolic blood pressure	rs4072037
chr1:155192276	NM_001018017_G_T_132	CDS_synonymous	U2OS	0.0254851	Magnesium levels	rs4072037
chr1:155192276	NM_001018017_G_T_132	CDS_synonymous	U2OS	0.0254851	Urinary albumin-to-creatinine ratio in non-diabetics	rs4072037
chr1:155192276	NM_001018017_G_T_132	CDS_synonymous	U2OS	0.0254851	Urinary albumin-to-creatinine ratio	rs4072037
chr1:155192276	NM_001018017_G_T_132	CDS_synonymous	U2OS	0.0254851	Esophageal cancer and gastric cancer	rs4072037
chr1:155192276	NM_001204293_G_T_132	CDS_synonymous	U2OS	0.0248368	Gastric cancer	rs4072037
chr1:155192276	NM_001204293_G_T_132	CDS_synonymous	U2OS	0.0248368	Parkinson disease	rs4072037
chr1:155192276	NM_001204293_G_T_132	CDS_synonymous	U2OS	0.0248368	Serum cancer antigen 15.3 levels	rs4072037
chr1:155192276	NM_001204293_G_T_132	CDS_synonymous	U2OS	0.0248368	Non-cardia gastric cancer	rs4072037
chr1:155192276	NM_001204293_G_T_132	CDS_synonymous	U2OS	0.0248368	Gastric cancer	missing
chr1:155192276	NM_001204293_G_T_132	CDS_synonymous	U2OS	0.0248368	Serum uric acid levels	rs4072037
chr1:155192276	NM_001204293_G_T_132	CDS_synonymous	U2OS	0.0248368	Diastolic blood pressure	rs4072037
chr1:155192276	NM_001204293_G_T_132	CDS_synonymous	U2OS	0.0248368	Magnesium levels	rs4072037
chr1:155192276	NM_001204293_G_T_132	CDS_synonymous	U2OS	0.0248368	Urinary albumin-to-creatinine ratio in non-diabetics	rs4072037
chr1:155192276	NM_001204293_G_T_132	CDS_synonymous	U2OS	0.0248368	Urinary albumin-to-creatinine ratio	rs4072037
chr1:155192276	NM_001204293_G_T_132	CDS_synonymous	U2OS	0.0248368	Esophageal cancer and gastric cancer	rs4072037
chr1:155192276	NM_001204294_G_T_132	CDS_synonymous	U2OS	0.021993	Gastric cancer	rs4072037
chr1:155192276	NM_001204294_G_T_132	CDS_synonymous	U2OS	0.021993	Parkinson disease	rs4072037
chr1:155192276	NM_001204294_G_T_132	CDS_synonymous	U2OS	0.021993	Serum cancer antigen 15.3 levels	rs4072037
chr1:155192276	NM_001204294_G_T_132	CDS_synonymous	U2OS	0.021993	Non-cardia gastric cancer	rs4072037
chr1:155192276	NM_001204294_G_T_132	CDS_synonymous	U2OS	0.021993	Gastric cancer	missing
chr1:155192276	NM_001204294_G_T_132	CDS_synonymous	U2OS	0.021993	Serum uric acid levels	rs4072037
chr1:155192276	NM_001204294_G_T_132	CDS_synonymous	U2OS	0.021993	Diastolic blood pressure	rs4072037
chr1:155192276	NM_001204294_G_T_132	CDS_synonymous	U2OS	0.021993	Magnesium levels	rs4072037
chr1:155192276	NM_001204294_G_T_132	CDS_synonymous	U2OS	0.021993	Urinary albumin-to-creatinine ratio in non-diabetics	rs4072037
chr1:155192276	NM_001204294_G_T_132	CDS_synonymous	U2OS	0.021993	Urinary albumin-to-creatinine ratio	rs4072037
chr1:155192276	NM_001204294_G_T_132	CDS_synonymous	U2OS	0.021993	Esophageal cancer and gastric cancer	rs4072037
chr1:155192276	NM_002456_G_T_132	CDS_synonymous	U2OS	0.025476	Gastric cancer	rs4072037
chr1:155192276	NM_002456_G_T_132	CDS_synonymous	U2OS	0.025476	Parkinson disease	rs4072037
chr1:155192276	NM_002456_G_T_132	CDS_synonymous	U2OS	0.025476	Serum cancer antigen 15.3 levels	rs4072037
chr1:155192276	NM_002456_G_T_132	CDS_synonymous	U2OS	0.025476	Non-cardia gastric cancer	rs4072037
chr1:155192276	NM_002456_G_T_132	CDS_synonymous	U2OS	0.025476	Gastric cancer	missing
chr1:155192276	NM_002456_G_T_132	CDS_synonymous	U2OS	0.025476	Serum uric acid levels	rs4072037
chr1:155192276	NM_002456_G_T_132	CDS_synonymous	U2OS	0.025476	Diastolic blood pressure	rs4072037
chr1:155192276	NM_002456_G_T_132	CDS_synonymous	U2OS	0.025476	Magnesium levels	rs4072037
chr1:155192276	NM_002456_G_T_132	CDS_synonymous	U2OS	0.025476	Urinary albumin-to-creatinine ratio in non-diabetics	rs4072037
chr1:155192276	NM_002456_G_T_132	CDS_synonymous	U2OS	0.025476	Urinary albumin-to-creatinine ratio	rs4072037
chr1:155192276	NM_002456_G_T_132	CDS_synonymous	U2OS	0.025476	Esophageal cancer and gastric cancer	rs4072037
chr1:15524118	NM_001278054_C_T_98	CDS_missense	U2OS	0.0237355	Red blood cell count	rs1052571
chr1:159204893	NM_001122951_T_A_19	5'UTR	U2OS	-0.0210134	Lymphocyte percentage of white cells	rs2814778
chr1:159204893	NM_001122951_T_A_19	5'UTR	U2OS	-0.0210134	Neutrophil level response to clozapine in treatment-resistant schizophrenia	rs2814778
chr1:159204893	NM_001122951_T_A_19	5'UTR	U2OS	-0.0210134	Neutrophil count	rs2814778
chr1:159204893	NM_001122951_T_A_19	5'UTR	U2OS	-0.0210134	Mitochondrial DNA copy number (raw)	rs2814778
chr1:159204893	NM_001122951_T_A_19	5'UTR	U2OS	-0.0210134	Neutrophil percentage of white cells	rs2814778
chr1:159204893	NM_001122951_T_A_19	5'UTR	U2OS	-0.0210134	Dynorphin A (1-17) level in Chronic kidney disease with hypertension and no diabetes (19638_9)	rs2814778
chr1:159204893	NM_001122951_T_A_19	5'UTR	U2OS	-0.0210134	Monocyte count	rs2814778
chr1:159204893	NM_001122951_T_A_19	5'UTR	U2OS	-0.0210134	White blood cell count	rs2814778
chr1:159204893	NM_001122951_T_A_19	5'UTR	U2OS	-0.0210134	White blood cell count (neutrophil)	rs2814778
chr1:159204893	NM_001122951_T_A_19	5'UTR	U2OS	-0.0210134	C-C motif chemokine 5 level in Chronic kidney disease with hypertension and no diabetes (2523_31)	rs2814778
chr1:159204893	NM_001122951_T_A_19	5'UTR	U2OS	-0.0210134	Sum basophil neutrophil counts	rs2814778
chr1:159204893	NM_001122951_T_A_19	5'UTR	U2OS	-0.0210134	Eotaxin level in Chronic kidney disease with hypertension and no diabetes (5301_7)	rs2814778
chr1:159204893	NM_001122951_T_A_19	5'UTR	U2OS	-0.0210134	Gro-beta level in Chronic kidney disease with hypertension and no diabetes (22972_26)	rs2814778
chr1:159204893	NM_001122951_T_A_19	5'UTR	U2OS	-0.0210134	White blood cell count (monocyte)	rs2814778
chr1:159204893	NM_001122951_T_A_19	5'UTR	U2OS	-0.0210134	Low white blood cell count	rs2814778
chr1:159204893	NM_001122951_T_A_19	5'UTR	U2OS	-0.0210134	Gro-gamma level in Chronic kidney disease with hypertension and no diabetes (22973_8)	rs2814778
chr1:159204893	NM_001122951_T_A_19	5'UTR	U2OS	-0.0210134	Gro-gamma level in Chronic kidney disease with hypertension and no diabetes (2986_49)	rs2814778
chr1:159204893	NM_001122951_T_A_19	5'UTR	U2OS	-0.0210134	Neutrophil count in HIV-infection	rs2814778
chr1:159204893	NM_001122951_T_A_19	5'UTR	U2OS	-0.0210134	C-C motif chemokine 5 level in Chronic kidney disease with hypertension and no diabetes (5480_49)	rs2814778
chr1:159204893	NM_001122951_T_A_19	5'UTR	U2OS	-0.0210134	Cerebrospinal fluid sTREM-2 levels	rs2814778
chr1:159204893	NM_001122951_T_A_19	5'UTR	U2OS	-0.0210134	Myeloid white cell count	rs2814778
chr1:159204893	NM_001122951_T_A_19	5'UTR	U2OS	-0.0210134	C-X-C motif chemokine 6 level in Chronic kidney disease with hypertension and no diabetes (3495_15)	rs2814778
chr1:159204893	NM_001122951_T_A_19	5'UTR	U2OS	-0.0210134	Granulocyte count	rs2814778
chr1:159204893	NM_001122951_T_A_19	5'UTR	U2OS	-0.0210134	Granulocyte Absolute Count	rs2814778
chr1:159204893	NM_001122951_T_A_19	5'UTR	U2OS	-0.0210134	DNA methylation-estimated granulocyte proportions	rs2814778
chr1:159204893	NM_001122951_T_A_19	5'UTR	U2OS	-0.0210134	DNA methylation PhenoAge acceleration	rs2814778
chr1:159204893	NM_001122951_T_A_19	5'UTR	U2OS	-0.0210134	Sum neutrophil eosinophil counts	rs2814778
chr1:159204893	NM_001122951_T_A_19	5'UTR	U2OS	-0.0210134	Gro-beta level in Chronic kidney disease with hypertension and no diabetes (3148_49)	rs2814778
chr1:159204893	NM_001122951_T_A_19	5'UTR	U2OS	-0.0210134	Growth-regulated alpha protein level in Chronic kidney disease with hypertension and no diabetes (2985_35)	rs2814778
chr1:159204893	NM_002036_T_A_19	5'UTR	U2OS	-0.0226106	Lymphocyte percentage of white cells	rs2814778
chr1:159204893	NM_002036_T_A_19	5'UTR	U2OS	-0.0226106	Neutrophil level response to clozapine in treatment-resistant schizophrenia	rs2814778
chr1:159204893	NM_002036_T_A_19	5'UTR	U2OS	-0.0226106	Neutrophil count	rs2814778
chr1:159204893	NM_002036_T_A_19	5'UTR	U2OS	-0.0226106	Mitochondrial DNA copy number (raw)	rs2814778
chr1:159204893	NM_002036_T_A_19	5'UTR	U2OS	-0.0226106	Neutrophil percentage of white cells	rs2814778
chr1:159204893	NM_002036_T_A_19	5'UTR	U2OS	-0.0226106	Dynorphin A (1-17) level in Chronic kidney disease with hypertension and no diabetes (19638_9)	rs2814778
chr1:159204893	NM_002036_T_A_19	5'UTR	U2OS	-0.0226106	Monocyte count	rs2814778
chr1:159204893	NM_002036_T_A_19	5'UTR	U2OS	-0.0226106	White blood cell count	rs2814778
chr1:159204893	NM_002036_T_A_19	5'UTR	U2OS	-0.0226106	White blood cell count (neutrophil)	rs2814778
chr1:159204893	NM_002036_T_A_19	5'UTR	U2OS	-0.0226106	C-C motif chemokine 5 level in Chronic kidney disease with hypertension and no diabetes (2523_31)	rs2814778
chr1:159204893	NM_002036_T_A_19	5'UTR	U2OS	-0.0226106	Sum basophil neutrophil counts	rs2814778
chr1:159204893	NM_002036_T_A_19	5'UTR	U2OS	-0.0226106	Eotaxin level in Chronic kidney disease with hypertension and no diabetes (5301_7)	rs2814778
chr1:159204893	NM_002036_T_A_19	5'UTR	U2OS	-0.0226106	Gro-beta level in Chronic kidney disease with hypertension and no diabetes (22972_26)	rs2814778
chr1:159204893	NM_002036_T_A_19	5'UTR	U2OS	-0.0226106	White blood cell count (monocyte)	rs2814778
chr1:159204893	NM_002036_T_A_19	5'UTR	U2OS	-0.0226106	Low white blood cell count	rs2814778
chr1:159204893	NM_002036_T_A_19	5'UTR	U2OS	-0.0226106	Gro-gamma level in Chronic kidney disease with hypertension and no diabetes (22973_8)	rs2814778
chr1:159204893	NM_002036_T_A_19	5'UTR	U2OS	-0.0226106	Gro-gamma level in Chronic kidney disease with hypertension and no diabetes (2986_49)	rs2814778
chr1:159204893	NM_002036_T_A_19	5'UTR	U2OS	-0.0226106	Neutrophil count in HIV-infection	rs2814778
chr1:159204893	NM_002036_T_A_19	5'UTR	U2OS	-0.0226106	C-C motif chemokine 5 level in Chronic kidney disease with hypertension and no diabetes (5480_49)	rs2814778
chr1:159204893	NM_002036_T_A_19	5'UTR	U2OS	-0.0226106	Cerebrospinal fluid sTREM-2 levels	rs2814778
chr1:159204893	NM_002036_T_A_19	5'UTR	U2OS	-0.0226106	Myeloid white cell count	rs2814778
chr1:159204893	NM_002036_T_A_19	5'UTR	U2OS	-0.0226106	C-X-C motif chemokine 6 level in Chronic kidney disease with hypertension and no diabetes (3495_15)	rs2814778
chr1:159204893	NM_002036_T_A_19	5'UTR	U2OS	-0.0226106	Granulocyte count	rs2814778
chr1:159204893	NM_002036_T_A_19	5'UTR	U2OS	-0.0226106	Granulocyte Absolute Count	rs2814778
chr1:159204893	NM_002036_T_A_19	5'UTR	U2OS	-0.0226106	DNA methylation-estimated granulocyte proportions	rs2814778
chr1:159204893	NM_002036_T_A_19	5'UTR	U2OS	-0.0226106	DNA methylation PhenoAge acceleration	rs2814778
chr1:159204893	NM_002036_T_A_19	5'UTR	U2OS	-0.0226106	Sum neutrophil eosinophil counts	rs2814778
chr1:159204893	NM_002036_T_A_19	5'UTR	U2OS	-0.0226106	Gro-beta level in Chronic kidney disease with hypertension and no diabetes (3148_49)	rs2814778
chr1:159204893	NM_002036_T_A_19	5'UTR	U2OS	-0.0226106	Growth-regulated alpha protein level in Chronic kidney disease with hypertension and no diabetes (2985_35)	rs2814778
chr1:161021116	NM_001348091_C_G_37	5'UTR	U2OS	0.0267329	F11R/SUSD1 protein level ratio	rs2481085
chr1:161021116	NM_001382727_C_G_37	5'UTR	U2OS	0.0285661	F11R/SUSD1 protein level ratio	rs2481085
chr1:161021116	NM_001382730_C_G_37	5'UTR	U2OS	0.0284378	F11R/SUSD1 protein level ratio	rs2481085
chr1:161021116	NM_001382733_C_G_37	5'UTR	U2OS	0.028614	F11R/SUSD1 protein level ratio	rs2481085
chr1:161021116	NM_001382734_C_G_37	5'UTR	U2OS	0.0268496	F11R/SUSD1 protein level ratio	rs2481085
chr1:161021116	NM_016946_C_G_37	5'UTR	U2OS	0.0285785	F11R/SUSD1 protein level ratio	rs2481085
chr1:161723409	NM_001288829_C_G_115	CDS_missense	U2OS	-0.021685	Fc receptor-like B levels	rs35002732
chr1:161723409	NM_001288829_C_G_115	CDS_missense	U2OS	-0.021685	Low affinity immunoglobulin gamma Fc region receptor II-a levels	rs35002732
chr1:161723409	NM_001288830_C_G_94	CDS_missense	U2OS	-0.0288582	Fc receptor-like B levels	rs35002732
chr1:161723409	NM_001288830_C_G_94	CDS_missense	U2OS	-0.0288582	Low affinity immunoglobulin gamma Fc region receptor II-a levels	rs35002732
chr1:161723409	NM_001288831_C_G_115	CDS_missense	U2OS	-0.0204395	Fc receptor-like B levels	rs35002732
chr1:161723409	NM_001288831_C_G_115	CDS_missense	U2OS	-0.0204395	Low affinity immunoglobulin gamma Fc region receptor II-a levels	rs35002732
chr1:161723409	NM_001288832_C_G_94	CDS_missense	U2OS	-0.0257978	Fc receptor-like B levels	rs35002732
chr1:161723409	NM_001288832_C_G_94	CDS_missense	U2OS	-0.0257978	Low affinity immunoglobulin gamma Fc region receptor II-a levels	rs35002732
chr1:184051811	NM_001300764_G_T_82	CDS_missense	U2OS	0.0321883	Waist circumference adjusted for BMI (adjusted for smoking behaviour)	rs2274432
chr1:184051811	NM_001300764_G_T_82	CDS_missense	U2OS	0.0321883	Waist circumference adjusted for BMI in non-smokers	rs2274432
chr1:184051811	NM_001300764_G_T_82	CDS_missense	U2OS	0.0321883	Waist circumference adjusted for BMI in inactive individuals	rs2274432
chr1:184051811	NM_001300764_G_T_82	CDS_missense	U2OS	0.0321883	Multi-trait sex score	rs2274432
chr1:184051811	NM_001300764_G_T_82	CDS_missense	U2OS	0.0321883	Sex hormone-binding globulin levels	rs2274432
chr1:184051811	NM_001300764_G_T_82	CDS_missense	U2OS	0.0321883	Height	rs2274432
chr1:184051811	NM_001300764_G_T_82	CDS_missense	U2OS	0.0321883	Sex hormone-binding globulin levels adjusted for BMI	rs2274432
chr1:184051811	NM_001300764_G_T_82	CDS_missense	U2OS	0.0321883	Waist circumference adjusted for body mass index	rs2274432
chr1:184051811	NM_001300764_G_T_82	CDS_missense	U2OS	0.0321883	Waist circumference adjusted for BMI (joint analysis main effects and physical activity interaction)	rs2274432
chr1:184051811	NM_001300764_G_T_82	CDS_missense	U2OS	0.0321883	Waist circumference adjusted for BMI (joint analysis main effects and smoking interaction)	rs2274432
chr1:184051811	NM_001300766_G_T_82	CDS_missense	U2OS	0.0255254	Waist circumference adjusted for BMI (adjusted for smoking behaviour)	rs2274432
chr1:184051811	NM_001300766_G_T_82	CDS_missense	U2OS	0.0255254	Waist circumference adjusted for BMI in non-smokers	rs2274432
chr1:184051811	NM_001300766_G_T_82	CDS_missense	U2OS	0.0255254	Waist circumference adjusted for BMI in inactive individuals	rs2274432
chr1:184051811	NM_001300766_G_T_82	CDS_missense	U2OS	0.0255254	Multi-trait sex score	rs2274432
chr1:184051811	NM_001300766_G_T_82	CDS_missense	U2OS	0.0255254	Sex hormone-binding globulin levels	rs2274432
chr1:184051811	NM_001300766_G_T_82	CDS_missense	U2OS	0.0255254	Height	rs2274432
chr1:184051811	NM_001300766_G_T_82	CDS_missense	U2OS	0.0255254	Sex hormone-binding globulin levels adjusted for BMI	rs2274432
chr1:184051811	NM_001300766_G_T_82	CDS_missense	U2OS	0.0255254	Waist circumference adjusted for body mass index	rs2274432
chr1:184051811	NM_001300766_G_T_82	CDS_missense	U2OS	0.0255254	Waist circumference adjusted for BMI (joint analysis main effects and physical activity interaction)	rs2274432
chr1:184051811	NM_001300766_G_T_82	CDS_missense	U2OS	0.0255254	Waist circumference adjusted for BMI (joint analysis main effects and smoking interaction)	rs2274432
chr1:184051811	NM_001363643_G_T_82	CDS_missense	U2OS	0.0335617	Waist circumference adjusted for BMI (adjusted for smoking behaviour)	rs2274432
chr1:184051811	NM_001363643_G_T_82	CDS_missense	U2OS	0.0335617	Waist circumference adjusted for BMI in non-smokers	rs2274432
chr1:184051811	NM_001363643_G_T_82	CDS_missense	U2OS	0.0335617	Waist circumference adjusted for BMI in inactive individuals	rs2274432
chr1:184051811	NM_001363643_G_T_82	CDS_missense	U2OS	0.0335617	Multi-trait sex score	rs2274432
chr1:184051811	NM_001363643_G_T_82	CDS_missense	U2OS	0.0335617	Sex hormone-binding globulin levels	rs2274432
chr1:184051811	NM_001363643_G_T_82	CDS_missense	U2OS	0.0335617	Height	rs2274432
chr1:184051811	NM_001363643_G_T_82	CDS_missense	U2OS	0.0335617	Sex hormone-binding globulin levels adjusted for BMI	rs2274432
chr1:184051811	NM_001363643_G_T_82	CDS_missense	U2OS	0.0335617	Waist circumference adjusted for body mass index	rs2274432
chr1:184051811	NM_001363643_G_T_82	CDS_missense	U2OS	0.0335617	Waist circumference adjusted for BMI (joint analysis main effects and physical activity interaction)	rs2274432
chr1:184051811	NM_001363643_G_T_82	CDS_missense	U2OS	0.0335617	Waist circumference adjusted for BMI (joint analysis main effects and smoking interaction)	rs2274432
chr1:184051811	NM_052965_G_T_82	CDS_missense	U2OS	0.0320154	Waist circumference adjusted for BMI (adjusted for smoking behaviour)	rs2274432
chr1:184051811	NM_052965_G_T_82	CDS_missense	U2OS	0.0320154	Waist circumference adjusted for BMI in non-smokers	rs2274432
chr1:184051811	NM_052965_G_T_82	CDS_missense	U2OS	0.0320154	Waist circumference adjusted for BMI in inactive individuals	rs2274432
chr1:184051811	NM_052965_G_T_82	CDS_missense	U2OS	0.0320154	Multi-trait sex score	rs2274432
chr1:184051811	NM_052965_G_T_82	CDS_missense	U2OS	0.0320154	Sex hormone-binding globulin levels	rs2274432
chr1:184051811	NM_052965_G_T_82	CDS_missense	U2OS	0.0320154	Height	rs2274432
chr1:184051811	NM_052965_G_T_82	CDS_missense	U2OS	0.0320154	Sex hormone-binding globulin levels adjusted for BMI	rs2274432
chr1:184051811	NM_052965_G_T_82	CDS_missense	U2OS	0.0320154	Waist circumference adjusted for body mass index	rs2274432
chr1:184051811	NM_052965_G_T_82	CDS_missense	U2OS	0.0320154	Waist circumference adjusted for BMI (joint analysis main effects and physical activity interaction)	rs2274432
chr1:184051811	NM_052965_G_T_82	CDS_missense	U2OS	0.0320154	Waist circumference adjusted for BMI (joint analysis main effects and smoking interaction)	rs2274432
chr1:228083263	NM_001024228_G_T_130	5'UTR	U2OS	0.0261925	Brain morphology (MOSTest)	rs3754356
chr1:247451594	NM_001004492_T_C_3937	CDS_missense	U2OS	-0.0535624	C-reactive protein levels	rs11583410
chr1:247451594	NM_001004492_T_G_3937	CDS_missense	U2OS	-0.141825	C-reactive protein levels	rs11583410
chr1:247451960	NM_001004492_T_C_3571	CDS_missense	U2OS	-0.042187	C-reactive protein levels	rs35305980
chr1:247451960	NM_001004492_T_G_3571	CDS_missense	U2OS	0.087498	C-reactive protein levels	rs35305980
chr1:247452478	NM_001004492_T_A_3053	5'UTR	U2OS	0.0855023	C-reactive protein levels (MTAG)	rs10802505
chr1:247452478	NM_001004492_T_G_3053	5'UTR	U2OS	-0.0667832	C-reactive protein levels (MTAG)	rs10802505
chr1:247452482	NM_001004492_C_A_3049	5'UTR	U2OS	-0.0359505	C-reactive protein levels (MTAG)	rs11802680
chr1:247452482	NM_001004492_C_G_3049	5'UTR	U2OS	-0.111618	C-reactive protein levels (MTAG)	rs11802680
chr1:247452482	NM_001004492_C_T_3049	5'UTR	U2OS	-0.0688949	C-reactive protein levels (MTAG)	rs11802680
chr1:247453017	NM_001004492_A_C_2514	5'UTR	U2OS	-0.0662173	C-reactive protein levels (MTAG)	rs4362022
chr1:247453017	NM_001004492_A_G_2514	5'UTR	U2OS	-0.0411727	C-reactive protein levels (MTAG)	rs4362022
chr1:247453017	NM_001004492_A_T_2514	5'UTR	U2OS	-0.0515967	C-reactive protein levels (MTAG)	rs4362022
chr1:247841312	NM_001001959_C_A_585	CDS_synonymous	U2OS	-0.0280261	Post traumatic stress disorder symptom count in trauma-exposed individuals	rs6667389
chr1:247841312	NM_001001959_C_G_585	CDS_synonymous	U2OS	-0.023113	Post traumatic stress disorder symptom count in trauma-exposed individuals	rs6667389
chr1:247857254	NM_015431_G_T_68	CDS_missense	U2OS	0.0257547	Platelet forward scatter distribution width	rs11204523
chr1:247857254	NM_015431_G_T_68	CDS_missense	U2OS	0.0257547	Platelet side scatter	rs11204523
chr1:247857254	NM_015431_G_T_68	CDS_missense	U2OS	0.0257547	Platelet distribution width	rs11204523
chr1:247857254	NM_015431_G_T_68	CDS_missense	U2OS	0.0257547	Mean platelet volume	rs11204523
chr1:24964519	NM_001320672_T_G_325	CDS_missense	U2OS	-0.0206233	Psoriasis vulgaris	rs6672420
chr1:24964519	NM_001320672_T_G_325	CDS_missense	U2OS	-0.0206233	Atopic dermatitis	rs6672420
chr1:24964519	NM_001320672_T_G_325	CDS_missense	U2OS	-0.0206233	Psoriasis or type 2 diabetes (trans-disease meta-analysis)(opposite effect)	rs6672420
chr1:24964519	NM_001320672_T_G_325	CDS_missense	U2OS	-0.0206233	Eczema	rs6672420
chr1:24964519	NM_001320672_T_G_325	CDS_missense	U2OS	-0.0206233	White blood cell count	rs6672420
chr1:24964519	NM_001320672_T_G_325	CDS_missense	U2OS	-0.0206233	Multiple sclerosis	rs6672420
chr1:25809753	NM_020451_G_C_981	CDS_missense	U2OS	0.0373274	Height	rs121908188
chr1:25809753	NM_206926_G_C_879	CDS_missense	U2OS	0.0313871	Height	rs121908188
chr1:25811488	NM_020451_G_T_1083	CDS_missense	U2OS	0.0248589	LDL cholesterol levels	chr1:25811488
chr1:25811488	NM_206926_G_T_981	CDS_missense	U2OS	0.0220348	LDL cholesterol levels	chr1:25811488
chr1:26913429	NM_021969_G_C_547	CDS_missense	U2OS	0.0214924	Plasma metabolome feature (c18_2012) ((9Z12Z14E)-16-Hydroxy-91214-octadecatrienoic acid)	chr1:26913429
chr1:27914572	NM_001286076_C_G_4	5'UTR	U2OS	-0.0213548	Telomere length	chr1:27914572
chr1:27914572	NM_001355128_C_G_4	5'UTR	U2OS	-0.025728	Telomere length	chr1:27914572
chr1:27914572	NM_001355129_C_G_4	5'UTR	U2OS	-0.0256228	Telomere length	chr1:27914572
chr1:27914572	NM_002946_C_G_4	5'UTR	U2OS	-0.0267162	Telomere length	chr1:27914572
chr1:38991334	NM_001136275_C_T_59	5'UTR	U2OS	0.0226235	Intrinsic epigenetic age acceleration	rs12043492
chr1:7852969	NM_006786_T_G_97	CDS_missense	U2OS	-0.0220366	Height	rs34305100
chr1:87328913	NM_006769_C_T_34	5'UTR	U2OS	0.0403245	Age at first sexual intercourse	rs141655075
chr1:8970905	NM_001270501_C_G_607	CDS_missense	U2OS	-0.0222994	Carbonic anhydrase 6 levels (CA6.3352.80.3)	rs3737665
chr10:102714290	NM_004311_G_C_108	5'UTR	U2OS	0.0408193	ADP-ribosylation factor-like protein 3 levels	rs71019606
chr10:102837395	NM_000102_T_G_19	5'UTR	U2OS	-0.0276999	Height	rs743572
chr10:113697505	NM_001227_T_G_79	CDS_missense	U2OS	-0.0201717	Plasma metabolome feature (c18_4546) (4-Hydroxyanigorootin)	chr10:113697505
chr10:114045297	NM_000684_G_C_1432	CDS_missense	U2OS	0.024605	Systolic blood pressure	rs1801253
chr10:114045297	NM_000684_G_C_1432	CDS_missense	U2OS	0.024605	Diastolic blood pressure x alcohol consumption (light vs heavy) interaction (2df test)	rs1801253
chr10:114045297	NM_000684_G_C_1432	CDS_missense	U2OS	0.024605	Offspring birth weight	rs1801253
chr10:114045297	NM_000684_G_C_1432	CDS_missense	U2OS	0.024605	Triglyceride levels	rs1801253
chr10:114045297	NM_000684_G_C_1432	CDS_missense	U2OS	0.024605	Triglyceride levels in non-type 2 diabetes	rs1801253
chr10:114045297	NM_000684_G_C_1432	CDS_missense	U2OS	0.024605	Diastolic blood pressure	rs1801253
chr10:114045297	NM_000684_G_C_1432	CDS_missense	U2OS	0.024605	Medication use (diuretics)	rs1801253
chr10:114045297	NM_000684_G_C_1432	CDS_missense	U2OS	0.024605	Cardiovascular disease	rs1801253
chr10:114045297	NM_000684_G_C_1432	CDS_missense	U2OS	0.024605	Placental weight (fetal genotype, adjusted for sex)	rs1801253
chr10:114045297	NM_000684_G_C_1432	CDS_missense	U2OS	0.024605	Medication use (agents acting on the renin-angiotensin system)	rs1801253
chr10:114045297	NM_000684_G_C_1432	CDS_missense	U2OS	0.024605	Birth weight	rs1801253
chr10:114045297	NM_000684_G_C_1432	CDS_missense	U2OS	0.024605	Height	rs1801253
chr10:114045297	NM_000684_G_C_1432	CDS_missense	U2OS	0.024605	Systolic blood pressure (cigarette smoking interaction)	rs1801253
chr10:114045297	NM_000684_G_C_1432	CDS_missense	U2OS	0.024605	HDL cholesterol levels	chr10:114045297
chr10:114045297	NM_000684_G_C_1432	CDS_missense	U2OS	0.024605	Placental weight (fetal genotype, adjusted for sex and gestational age)	rs1801253
chr10:114045297	NM_000684_G_C_1432	CDS_missense	U2OS	0.024605	Diastolic blood pressure (cigarette smoking interaction)	rs1801253
chr10:133102328	NM_001291085_C_T_83	5'UTR	U2OS	-0.0272212	Suberate (octanedioate) levels in elite athletes	rs9419103
chr10:75431683	NM_001305581_C_G_60	5'UTR	U2OS	-0.0356573	Basophil percentage of white cells	rs55922628
chr10:75431683	NM_001305581_C_G_60	5'UTR	U2OS	-0.0356573	Whole body fat free mass (UKB data field 23101)	rs55922628
chr11:117098360	NM_001366687_G_T_69	CDS_missense	U2OS	0.0260184	Triglyceride levels	chr11:117098360
chr11:119096814	NM_001382_G_C_1609	3'UTR	U2OS	0.0292107	Lymphocyte percentage of white cells	rs8551
chr11:16738697	NM_014267_T_C_51	5'UTR	U2OS	-0.0264412	N1-Methyl-2-pyridone-5-carboxamide levels in elite athletes	rs1846936
chr11:17734804	NM_001112741_G_T_24	5'UTR	U2OS	0.021571	Carotid Intima-media thickness (mean of the maximum cIMT)	rs150102860
chr11:17734804	NM_001112741_G_C_24	5'UTR	U2OS	0.0222983	Carotid Intima-media thickness (mean of the maximum cIMT)	rs150102860
chr11:27722009	NM_170731_C_A_22	5'UTR	U2OS	-0.0238499	Heel bone mineral density	rs28383487
chr11:4586886	NM_001005170_T_G_96	CDS_missense	U2OS	-0.0279964	Plasma metabolome feature (c18_2861)	chr11:4586886
chr11:4586886	NM_001005170_T_A_96	CDS_missense	U2OS	-0.0338124	Plasma metabolome feature (c18_2861)	chr11:4586886
chr11:55773808	NM_001001967_G_C_371	CDS_missense	U2OS	-0.0210195	Insulin-like growth factor 1 levels	rs11230983
chr11:55773808	NM_001001967_G_C_371	CDS_missense	U2OS	-0.0210195	High density lipoprotein cholesterol levels	rs11230983
chr11:55773808	NM_001001967_G_C_371	CDS_missense	U2OS	-0.0210195	C-reactive protein levels	rs11230983
chr11:55773808	NM_001001967_G_C_371	CDS_missense	U2OS	-0.0210195	Apolipoprotein A1 levels	rs11230983
chr11:57598250	NM_000062_T_G_40	5'UTR	U2OS	-0.0216356	Obesity-related traits	rs28362944
chr11:57598250	NM_001032295_T_G_40	5'UTR	U2OS	-0.0421352	Obesity-related traits	rs28362944
chr11:59843889	NM_005142_C_A_292	CDS_missense	U2OS	-0.0241132	Phosphatidylcholines (38:4)C levels	rs35792306
chr11:59843889	NM_005142_C_A_292	CDS_missense	U2OS	-0.0241132	Phosphatidylcholines (36:3E)1 levels	rs35792306
chr11:59843889	NM_005142_C_A_292	CDS_missense	U2OS	-0.0241132	Phosphatidylcholines (37:4) levels	rs35792306
chr11:62888844	NM_001013251_C_G_1869	3'UTR	U2OS	-0.0208578	Serum levels of protein PRKCSH	rs6932
chr11:64242407	NM_004470_G_T_62	CDS_missense	U2OS	0.0202815	Cognitive performance (MTAG)	rs4672
chr11:64242407	NM_004470_G_T_62	CDS_missense	U2OS	0.0202815	Bipolar disorder	rs4672
chr11:64242407	NM_001370363_G_T_77	CDS_missense	U2OS	0.0236776	Cognitive performance (MTAG)	rs4672
chr11:64242407	NM_001370363_G_T_77	CDS_missense	U2OS	0.0236776	Bipolar disorder	rs4672
chr11:64242407	NM_057092_G_T_122	CDS_missense	U2OS	0.0214328	Cognitive performance (MTAG)	rs4672
chr11:64242407	NM_057092_G_T_122	CDS_missense	U2OS	0.0214328	Bipolar disorder	rs4672
chr11:64556004	NM_001307985_C_A_64	CDS_missense	U2OS	-0.0334426	Urate levels	rs141159367
chr11:64556004	NM_018484_C_A_64	CDS_missense	U2OS	-0.0307982	Urate levels	rs141159367
chr11:65379542	NM_001352381_G_C_193	CDS_missense	U2OS	0.0219868	Creatinine levels	rs78829599
chr11:65379542	NM_001352381_G_C_193	CDS_missense	U2OS	0.0219868	Estimated glomerular filtration rate	rs78829599
chr11:65379542	NM_001352381_G_C_193	CDS_missense	U2OS	0.0219868	Deoxycarnitine levels	rs78829599
chr11:65379542	NM_001278250_G_C_121	CDS_missense	U2OS	0.0313326	Creatinine levels	rs78829599
chr11:65379542	NM_001278250_G_C_121	CDS_missense	U2OS	0.0313326	Estimated glomerular filtration rate	rs78829599
chr11:65379542	NM_001278250_G_C_121	CDS_missense	U2OS	0.0313326	Deoxycarnitine levels	rs78829599
chr11:65379542	NM_001278250_G_T_121	CDS_missense	U2OS	0.0411008	Creatinine levels	rs78829599
chr11:65379542	NM_001278250_G_T_121	CDS_missense	U2OS	0.0411008	Estimated glomerular filtration rate	rs78829599
chr11:65379542	NM_001278250_G_T_121	CDS_missense	U2OS	0.0411008	Deoxycarnitine levels	rs78829599
chr11:65379542	NM_001352381_G_T_193	CDS_missense	U2OS	0.0285378	Creatinine levels	rs78829599
chr11:65379542	NM_001352381_G_T_193	CDS_missense	U2OS	0.0285378	Estimated glomerular filtration rate	rs78829599
chr11:65379542	NM_001352381_G_T_193	CDS_missense	U2OS	0.0285378	Deoxycarnitine levels	rs78829599
chr11:65379542	NM_001278250_G_A_121	CDS_missense	U2OS	0.0216526	Creatinine levels	rs78829599
chr11:65379542	NM_001278250_G_A_121	CDS_missense	U2OS	0.0216526	Estimated glomerular filtration rate	rs78829599
chr11:65379542	NM_001278250_G_A_121	CDS_missense	U2OS	0.0216526	Deoxycarnitine levels	rs78829599
chr11:67647583	NM_080658_G_C_155	5'UTR	U2OS	0.0223314	N-acetylphenylalanine levels	rs2514036
chr11:71548492	NM_005553_A_C_73	5'UTR	U2OS	0.0206413	Gastric cancer	chr11:71548492
chr11:777443	NM_001318822_C_A_45	5'UTR	U2OS	-0.0218164	Potassium levels	rs541214106
chr11:9314546	NM_001165030_G_C_48	5'UTR	U2OS	0.0202066	Neutrophil forward scatter distribution width	rs72850544
chr11:9314546	NM_015012_G_A_48	5'UTR	U2OS	0.0203866	Neutrophil forward scatter distribution width	rs72850544
chr11:9314546	NM_001165030_G_A_48	5'UTR	U2OS	0.0225216	Neutrophil forward scatter distribution width	rs72850544
chr12:102061951	NM_016053_C_G_41	CDS_missense	U2OS	-0.0226223	Sex hormone-binding globulin levels in postmenopausal women	rs3751129
chr12:102061951	NM_016053_C_G_41	CDS_missense	U2OS	-0.0226223	Sex hormone-binding globulin levels	rs3751129
chr12:102061951	NM_016053_C_G_41	CDS_missense	U2OS	-0.0226223	Sex hormone-binding globulin levels adjusted for BMI	rs3751129
chr12:109477922	NM_001270449_G_C_289	5'UTR	U2OS	-0.0253761	Protein quantitative trait loci (liver)	rs1045582
chr12:109477922	NM_001270449_G_A_289	5'UTR	U2OS	-0.0267902	Protein quantitative trait loci (liver)	rs1045582
chr12:120904281	NM_139015_C_G_78	5'UTR	U2OS	-0.0377831	Depression	rs904628
chr12:48119303	NM_001354740_T_G_74	5'UTR	U2OS	0.022262	Highest math class taken (MTAG)	rs12306290
chr12:52904991	NM_002273_T_A_86	5'UTR	U2OS	0.0375274	Prostate cancer	rs13098
chr12:55974117	NM_002868_C_A_40	5'UTR	U2OS	0.0201607	Number of sexual partners in opposite-sex sexual behavior	rs75639074
chr12:6867594	NM_000365_G_T_64	CDS_missense	U2OS	0.0248305	Half-life of apixaban	chr12:6867594
chr12:9680928	NM_001004419_C_A_89	CDS_missense	U2OS	-0.0201559	Autoimmune thyroid disease	rs3764022
chr14:100159565	NM_206918_G_C_81	CDS_missense	U2OS	0.0234815	White matter hyperintensity volume (adjusted for hypertension)	rs7157599
chr14:100159565	NM_206918_G_C_81	CDS_missense	U2OS	0.0234815	Sudden cardiac arrest	rs7157599
chr14:100159565	NM_206918_G_C_81	CDS_missense	U2OS	0.0234815	White matter hyperintensity volume	rs7157599
chr14:23042370	NM_001099780_G_C_159	CDS_missense	U2OS	0.0325637	CD28+ CD45RA+ CD8+ T cell %T cell	rs34457782
chr14:23359955	NM_001277174_C_G_391	CDS_missense	U2OS	-0.0204806	Vertex-wise sulcal depth	rs2231805
chr14:24146226	NM_002818_A_C_92	CDS_missense	U2OS	0.024025	Suicide behavior	rs4575
chr14:24311010	NM_014430_T_G_426	5'UTR	U2OS	0.0203244	Anorectal malformation	rs201778907
chr14:35046401	NM_001289022_G_A_130	5'UTR	U2OS	0.0369174	Protein FAM177A1 levels (FAM177A1.8039.41.3)	rs4007475
chr14:35046401	NM_173607_G_C_130	5'UTR	U2OS	0.0220373	Protein FAM177A1 levels (FAM177A1.8039.41.3)	rs4007475
chr14:35046401	NM_173607_G_T_130	5'UTR	U2OS	0.0205291	Protein FAM177A1 levels (FAM177A1.8039.41.3)	rs4007475
chr14:35046401	NM_173607_G_A_130	5'UTR	U2OS	0.0417998	Protein FAM177A1 levels (FAM177A1.8039.41.3)	rs4007475
chr14:35292469	NM_002791_C_A_88	5'UTR	U2OS	-0.0274689	Allergic disease (asthma, hay fever or eczema)	rs1048990
chr14:54902784	NM_000161_T_G_43	5'UTR	U2OS	-0.0227112	Color vision defects (Deutan-Protan)	rs1753589
chr14:54902784	NM_001024070_T_G_43	5'UTR	U2OS	-0.0237178	Color vision defects (Deutan-Protan)	rs1753589
chr14:54902784	NM_001024024_T_G_43	5'UTR	U2OS	-0.0233364	Color vision defects (Deutan-Protan)	rs1753589
chr14:54902784	NM_001024071_T_G_43	5'UTR	U2OS	-0.0241255	Color vision defects (Deutan-Protan)	rs1753589
chr14:94388565	NM_000295_T_C_38	5'UTR	U2OS	0.0377802	Protein Z-dependent protease inhibitor levels	rs11558258
chr15:50765671	NM_032802_G_A_36	5'UTR	U2OS	0.0222243	Alzheimer‚Äôs disease polygenic risk score (upper quantile vs lower quantile)	rs3896609
chr15:52790284	NM_004498_A_C_53	5'UTR	U2OS	-0.0241874	Body fat percentage	rs2456523
chr15:52790284	NM_004498_A_C_53	5'UTR	U2OS	-0.0241874	Insomnia	rs2456523
chr15:52790284	NM_004498_A_C_53	5'UTR	U2OS	-0.0241874	Sex hormone-binding globulin levels	rs2456523
chr15:52790284	NM_004498_A_C_53	5'UTR	U2OS	-0.0241874	Educational attainment	rs2456523
chr15:52790284	NM_004498_A_C_53	5'UTR	U2OS	-0.0241874	Metabolic biomarkers (multivariate analysis)	rs2456523
chr15:78565597	NM_001307945_T_G_78	5'UTR	U2OS	-0.021153	Post bronchodilator FEV1/FVC ratio	rs55853698
chr15:78565597	NM_001307945_T_G_78	5'UTR	U2OS	-0.021153	Post bronchodilator FEV1/FVC ratio in COPD	rs55853698
chr15:78565597	NM_001307945_T_G_78	5'UTR	U2OS	-0.021153	Post bronchodilator FEV1	rs55853698
chr15:78565597	NM_001307945_T_G_78	5'UTR	U2OS	-0.021153	Small cell lung carcinoma	rs55853698
chr15:79897181	NM_001199758_G_T_105	5'UTR	U2OS	0.0229901	Serum levels of protein MTHFS	rs2903105
chr15:80695334	NM_021214_G_A_25	5'UTR	U2OS	0.0212024	Whole body fat mass (UKB data field 23100)	rs117959127
chr15:80695334	NM_021214_G_T_25	5'UTR	U2OS	0.0426774	Whole body fat mass (UKB data field 23100)	rs117959127
chr15:93073604	NM_001166288_G_A_77	5'UTR	U2OS	0.0250466	Alcohol consumption x hours spent watching television interaction	rs77140615
chr15:93073604	NM_001166288_G_A_77	5'UTR	U2OS	0.0250466	Anxiety severity x hours spent watching television interaction	rs77140615
chr15:93073604	NM_001166288_G_C_77	5'UTR	U2OS	0.0224447	Alcohol consumption x hours spent watching television interaction	rs77140615
chr15:93073604	NM_001166288_G_C_77	5'UTR	U2OS	0.0224447	Anxiety severity x hours spent watching television interaction	rs77140615
chr15:93073604	NM_001166288_G_T_77	5'UTR	U2OS	0.0227606	Alcohol consumption x hours spent watching television interaction	rs77140615
chr15:93073604	NM_001166288_G_T_77	5'UTR	U2OS	0.0227606	Anxiety severity x hours spent watching television interaction	rs77140615
chr15:93073604	NM_001166289_G_A_107	5'UTR	U2OS	0.020634	Alcohol consumption x hours spent watching television interaction	rs77140615
chr15:93073604	NM_001166289_G_A_107	5'UTR	U2OS	0.020634	Anxiety severity x hours spent watching television interaction	rs77140615
chr15:93073604	NM_001166289_G_C_107	5'UTR	U2OS	0.0215268	Alcohol consumption x hours spent watching television interaction	rs77140615
chr15:93073604	NM_001166289_G_C_107	5'UTR	U2OS	0.0215268	Anxiety severity x hours spent watching television interaction	rs77140615
chr16:180579	NM_005331_A_G_121	CDS_synonymous	U2OS	-0.0254073	Hemoglobin levels	rs11863726
chr16:20900439	NM_001302836_C_A_27	5'UTR	U2OS	0.0237861	Hearing aid use	rs184982936
chr16:20900439	NM_001302836_C_T_27	5'UTR	U2OS	0.0312909	Hearing aid use	rs184982936
chr16:20900439	NM_001369633_C_A_27	5'UTR	U2OS	0.023474	Hearing aid use	rs184982936
chr16:20900439	NM_001369633_C_T_27	5'UTR	U2OS	0.0310884	Hearing aid use	rs184982936
chr16:20900439	NM_001369634_C_A_27	5'UTR	U2OS	0.0233154	Hearing aid use	rs184982936
chr16:20900439	NM_001369634_C_T_27	5'UTR	U2OS	0.0319074	Hearing aid use	rs184982936
chr16:52547135	NM_001080430_G_A_9	5'UTR	U2OS	0.0213256	Hematocrit	rs117469893
chr16:52547135	NM_001080430_G_A_9	5'UTR	U2OS	0.0213256	Hemoglobin	rs117469893
chr16:67940188	NM_000229_C_G_1058	CDS_missense	U2OS	-0.0241319	HDL cholesterol levels	chr16:67940188
chr16:67940188	NM_000229_C_G_1058	CDS_missense	U2OS	-0.0241319	High density lipoprotein cholesterol levels	rs202017590
chr16:67940188	NM_000229_C_G_1058	CDS_missense	U2OS	-0.0241319	Apolipoprotein A1 levels	rs202017590
chr16:68259417	NM_001363551_T_G_928	3'UTR	U2OS	-0.0236598	HDL cholesterol levels	rs3743739
chr16:727121	NM_001290137_T_G_16	5'UTR	U2OS	-0.0348537	Hip circumference adjusted for BMI	rs1406812
chr16:727121	NM_001365282_T_G_16	5'UTR	U2OS	-0.0344998	Hip circumference adjusted for BMI	rs1406812
chr17:28726158	NM_138463_T_C_76	5'UTR	U2OS	-0.0232248	Serum urate levels	rs114349053
chr17:35930633	NM_145654_A_T_141	CDS_missense	U2OS	0.0213167	Height	rs2280786
chr17:37489936	NM_007026_C_A_46	5'UTR	U2OS	-0.0221526	Monocyte count	rs373703160
chr17:37489936	NM_007026_C_A_46	5'UTR	U2OS	-0.0221526	Red blood cell count	rs373703160
chr17:39672492	NM_001291733_T_G_850	3'UTR	U2OS	-0.0298874	Asthma and cardiovascular disease	rs2941503
chr17:41755121	NM_001352774_G_C_2693	3'UTR	U2OS	0.0206325	Arm bone mineral content	rs55634776
chr17:41755121	NM_021991_G_C_2696	3'UTR	U2OS	0.0206558	Arm bone mineral content	rs55634776
chr17:41755121	NM_021991_G_T_2696	3'UTR	U2OS	0.0250026	Arm bone mineral content	rs55634776
chr17:43907481	NM_001278372_G_A_56	5'UTR	U2OS	0.0245253	Multi-trait sex score	rs231477
chr17:43907481	NM_001278374_G_A_56	5'UTR	U2OS	0.023293	Multi-trait sex score	rs231477
chr17:43907481	NM_005374_G_A_56	5'UTR	U2OS	0.0251528	Multi-trait sex score	rs231477
chr17:4719343	NM_001257330_C_A_930	CDS_missense	U2OS	-0.0243131	Behcet's disease	rs1045280
chr17:4719343	NM_001257331_C_A_885	CDS_missense	U2OS	-0.0252346	Behcet's disease	rs1045280
chr17:48530841	NM_002144_T_G_171	CDS_missense	U2OS	-0.0229982	Hemoglobin levels	rs145570960
chr17:48610894	NM_004502_A_G_124	CDS_missense	U2OS	0.0208773	Pulse pressure	rs7406910
chr17:48610894	NM_004502_A_G_124	CDS_missense	U2OS	0.0208773	Hypertension	rs7406910
chr17:48610894	NM_004502_A_G_124	CDS_missense	U2OS	0.0208773	Systolic blood pressure	rs7406910
chr17:48610894	NM_004502_A_G_124	CDS_missense	U2OS	0.0208773	Mean arterial pressure	rs7406910
chr17:48610894	NM_004502_A_G_124	CDS_missense	U2OS	0.0208773	Diastolic blood pressure	rs7406910
chr17:63929137	NM_001329050_T_A_540	3'UTR	U2OS	-0.0231515	Height	rs1051684
chr17:63929137	NM_001329050_T_G_540	3'UTR	U2OS	-0.0287479	Height	rs1051684
chr17:63929137	NM_021602_T_A_537	3'UTR	U2OS	-0.0222483	Height	rs1051684
chr17:63929137	NM_021602_T_G_537	3'UTR	U2OS	-0.0222028	Height	rs1051684
chr17:7281773	NM_001042_G_A_56	5'UTR	U2OS	0.0266356	Diastolic blood pressure	rs5418
chr17:7281773	NM_001042_G_A_56	5'UTR	U2OS	0.0266356	Pulse pressure	rs5418
chr17:7281773	NM_001042_G_A_56	5'UTR	U2OS	0.0266356	Systolic blood pressure	rs5418
chr17:7281773	NM_001042_G_A_56	5'UTR	U2OS	0.0266356	Visceral adipose tissue volumes to gluteofemoral adipose tissue volumes ratio	rs5418
chr17:7281773	NM_001042_G_C_56	5'UTR	U2OS	0.026179	Diastolic blood pressure	rs5418
chr17:7281773	NM_001042_G_C_56	5'UTR	U2OS	0.026179	Pulse pressure	rs5418
chr17:7281773	NM_001042_G_C_56	5'UTR	U2OS	0.026179	Systolic blood pressure	rs5418
chr17:7281773	NM_001042_G_C_56	5'UTR	U2OS	0.026179	Visceral adipose tissue volumes to gluteofemoral adipose tissue volumes ratio	rs5418
chr17:74704804	NM_001289087_T_A_113	CDS_missense	U2OS	-0.0208486	Fibrinogen levels	rs35489971
chr17:74704804	NM_001289087_T_A_113	CDS_missense	U2OS	-0.0208486	Coronary artery disease	rs35489971
chr17:7627770	NM_001320847_T_G_52	5'UTR	U2OS	-0.0202735	Sex hormone-binding globulin levels	rs116289877
chr17:7627770	NM_133491_T_G_52	5'UTR	U2OS	-0.0201617	Sex hormone-binding globulin levels	rs116289877
chr17:76737321	NM_003016_C_G_91	5'UTR	U2OS	-0.0205729	Retinal arteriolar caliber	rs3744061
chr17:9898053	NM_002903_T_G_736	3'UTR	U2OS	-0.0263902	Body mass index	rs16958933
chr18:63367187	NM_002035_A_G_20	5'UTR	U2OS	-0.0208443	Low density lipoprotein cholesterol levels	rs402348
chr18:77016844	NM_001025090_G_T_212	CDS_synonymous	U2OS	0.0232078	Glial fibrillary acidic protein levels	rs138484926
chr18:77016844	NM_001025092_G_T_212	CDS_synonymous	U2OS	0.0241233	Glial fibrillary acidic protein levels	rs138484926
chr18:77016844	NM_002385_G_T_212	CDS_synonymous	U2OS	0.0222338	Glial fibrillary acidic protein levels	rs138484926
chr18:79410477	NM_172387_C_G_256	CDS_missense	U2OS	-0.0230965	Estimated glomerular filtration rate	rs1051978
chr18:79410477	NM_172387_C_G_256	CDS_missense	U2OS	-0.0230965	Creatinine levels	rs1051978
chr19:10584044	NM_001300887_C_A_150	CDS_synonymous	U2OS	-0.0222575	Total cholesterol levels	rs11542916
chr19:10584044	NM_001300887_C_A_150	CDS_synonymous	U2OS	-0.0222575	LDL cholesterol levels	chr19:10584044
chr19:10584044	NM_001300887_C_A_150	CDS_synonymous	U2OS	-0.0222575	Total cholesterol levels	chr19:10584044
chr19:10584044	NM_001300887_C_A_150	CDS_synonymous	U2OS	-0.0222575	Low density lipoprotein cholesterol levels	rs11542916
chr19:10584044	NM_001300887_C_A_150	CDS_synonymous	U2OS	-0.0222575	Apolipoprotein B levels	rs11542916
chr19:10584044	NM_005498_C_A_150	CDS_synonymous	U2OS	-0.0222093	Total cholesterol levels	rs11542916
chr19:10584044	NM_005498_C_A_150	CDS_synonymous	U2OS	-0.0222093	LDL cholesterol levels	chr19:10584044
chr19:10584044	NM_005498_C_A_150	CDS_synonymous	U2OS	-0.0222093	Total cholesterol levels	chr19:10584044
chr19:10584044	NM_005498_C_A_150	CDS_synonymous	U2OS	-0.0222093	Low density lipoprotein cholesterol levels	rs11542916
chr19:10584044	NM_005498_C_A_150	CDS_synonymous	U2OS	-0.0222093	Apolipoprotein B levels	rs11542916
chr19:1104079	NM_001039847_G_A_86	CDS_synonymous	U2OS	0.0244308	Neutrophil percentage of granulocytes	rs4807542
chr19:1104079	NM_001039847_G_A_86	CDS_synonymous	U2OS	0.0244308	Sum eosinophil basophil counts	rs4807542
chr19:1104079	NM_001039847_G_A_86	CDS_synonymous	U2OS	0.0244308	Nasal polyps	rs4807542
chr19:1104079	NM_001039847_G_A_86	CDS_synonymous	U2OS	0.0244308	Eosinophil counts	rs4807542
chr19:1104079	NM_001039847_G_A_86	CDS_synonymous	U2OS	0.0244308	Eosinophil percentage of white cells	rs4807542
chr19:1104079	NM_001039847_G_A_86	CDS_synonymous	U2OS	0.0244308	Eosinophil percentage of granulocytes	rs4807542
chr19:1104079	NM_001367832_G_A_23	5'UTR	U2OS	0.029307	Neutrophil percentage of granulocytes	rs4807542
chr19:1104079	NM_001367832_G_A_23	5'UTR	U2OS	0.029307	Sum eosinophil basophil counts	rs4807542
chr19:1104079	NM_001367832_G_A_23	5'UTR	U2OS	0.029307	Nasal polyps	rs4807542
chr19:1104079	NM_001367832_G_A_23	5'UTR	U2OS	0.029307	Eosinophil counts	rs4807542
chr19:1104079	NM_001367832_G_A_23	5'UTR	U2OS	0.029307	Eosinophil percentage of white cells	rs4807542
chr19:1104079	NM_001367832_G_A_23	5'UTR	U2OS	0.029307	Eosinophil percentage of granulocytes	rs4807542
chr19:1104079	NM_002085_G_A_86	CDS_synonymous	U2OS	0.0248531	Neutrophil percentage of granulocytes	rs4807542
chr19:1104079	NM_002085_G_A_86	CDS_synonymous	U2OS	0.0248531	Sum eosinophil basophil counts	rs4807542
chr19:1104079	NM_002085_G_A_86	CDS_synonymous	U2OS	0.0248531	Nasal polyps	rs4807542
chr19:1104079	NM_002085_G_A_86	CDS_synonymous	U2OS	0.0248531	Eosinophil counts	rs4807542
chr19:1104079	NM_002085_G_A_86	CDS_synonymous	U2OS	0.0248531	Eosinophil percentage of white cells	rs4807542
chr19:1104079	NM_002085_G_A_86	CDS_synonymous	U2OS	0.0248531	Eosinophil percentage of granulocytes	rs4807542
chr19:1104079	NM_002085_G_T_86	CDS_synonymous	U2OS	0.0203579	Neutrophil percentage of granulocytes	rs4807542
chr19:1104079	NM_002085_G_T_86	CDS_synonymous	U2OS	0.0203579	Sum eosinophil basophil counts	rs4807542
chr19:1104079	NM_002085_G_T_86	CDS_synonymous	U2OS	0.0203579	Nasal polyps	rs4807542
chr19:1104079	NM_002085_G_T_86	CDS_synonymous	U2OS	0.0203579	Eosinophil counts	rs4807542
chr19:1104079	NM_002085_G_T_86	CDS_synonymous	U2OS	0.0203579	Eosinophil percentage of white cells	rs4807542
chr19:1104079	NM_002085_G_T_86	CDS_synonymous	U2OS	0.0203579	Eosinophil percentage of granulocytes	rs4807542
chr19:11364539	NM_001393896_G_C_1488	3'UTR	U2OS	0.0216299	Total cholesterol levels	chr19:11364539
chr19:13937901	NM_001146254_C_G_371	CDS_missense	U2OS	-0.0213429	Lung cancer	rs3745467
chr19:16325758	NM_016270_G_T_716	CDS_synonymous	U2OS	0.0202251	Lymphocyte count	rs45586037
chr19:16325758	NM_016270_G_T_716	CDS_synonymous	U2OS	0.0202251	Lymphocyte-to-monocyte ratio	rs45586037
chr19:3592736	NM_133261_C_A_3605	3'UTR	U2OS	-0.0693333	Mercury levels in pregnancy	rs35522803
chr19:3592736	NM_133261_C_G_3605	3'UTR	U2OS	-0.159017	Mercury levels in pregnancy	rs35522803
chr19:38304255	NM_001317801_T_C_5	5'UTR	U2OS	-0.0244495	Kunitz-type protease inhibitor 2 levels	rs2304176
chr19:38304255	NM_001317801_T_C_5	5'UTR	U2OS	-0.0244495	Cerebrospinal fluid biomarker levels	rs2304176
chr19:38304255	NM_001317801_T_C_5	5'UTR	U2OS	-0.0244495	Mean platelet volume	rs2304176
chr19:38304255	NM_033520_T_C_5	5'UTR	U2OS	-0.0259026	Kunitz-type protease inhibitor 2 levels	rs2304176
chr19:38304255	NM_033520_T_C_5	5'UTR	U2OS	-0.0259026	Cerebrospinal fluid biomarker levels	rs2304176
chr19:38304255	NM_033520_T_C_5	5'UTR	U2OS	-0.0259026	Mean platelet volume	rs2304176
chr19:38304255	NM_033520_T_G_5	5'UTR	U2OS	-0.0218055	Kunitz-type protease inhibitor 2 levels	rs2304176
chr19:38304255	NM_033520_T_G_5	5'UTR	U2OS	-0.0218055	Cerebrospinal fluid biomarker levels	rs2304176
chr19:38304255	NM_033520_T_G_5	5'UTR	U2OS	-0.0218055	Mean platelet volume	rs2304176
chr19:41377293	NM_001042595_G_C_30	5'UTR	U2OS	0.0240251	Height	rs1529717
chr19:43797456	NM_001031749_C_A_958	3'UTR	U2OS	-0.0241811	Red cell distribution width	rs62116990
chr19:43797456	NM_001031749_C_G_958	3'UTR	U2OS	-0.0306876	Red cell distribution width	rs62116990
chr19:43797456	NM_001288763_C_G_839	3'UTR	U2OS	-0.0219413	Red cell distribution width	rs62116990
chr19:43797456	NM_182573_C_A_922	3'UTR	U2OS	-0.0221243	Red cell distribution width	rs62116990
chr19:43797456	NM_182573_C_G_922	3'UTR	U2OS	-0.0279918	Red cell distribution width	rs62116990
chr19:45591084	NM_005282_G_C_1732	CDS_missense	U2OS	0.0428821	LDL cholesterol levels	chr19:45591084
chr19:45591084	NM_005282_G_T_1732	CDS_missense	U2OS	0.0338464	LDL cholesterol levels	chr19:45591084
chr19:49663393	NM_001197127_G_T_349	5'UTR	U2OS	-0.0208211	Interferon regulatory factor 3 level in Chronic kidney disease with hypertension and no diabetes (17151_84)	rs968457
chr19:51001552	NM_144506_C_G_53	5'UTR	U2OS	0.024342	Kallikrein-8 levels (KLK8.13708.56.3)	rs74705037
chr19:51001552	NM_144506_C_G_53	5'UTR	U2OS	0.024342	KLK8/NECTIN4 protein level ratio	rs74705037
chr19:51001552	NM_144506_C_G_53	5'UTR	U2OS	0.024342	KLK8/LY6D protein level ratio	rs74705037
chr19:51001552	NM_144506_C_G_53	5'UTR	U2OS	0.024342	KLK8 protein levels	rs74705037
chr19:51001552	NM_144506_C_G_53	5'UTR	U2OS	0.024342	KLK11/KLK8 protein level ratio	rs74705037
chr19:51001552	NM_144506_C_G_53	5'UTR	U2OS	0.024342	Kallikrein-8 levels	rs74705037
chr19:51001552	NM_144506_C_T_53	5'UTR	U2OS	0.0201078	Kallikrein-8 levels (KLK8.13708.56.3)	rs74705037
chr19:51001552	NM_144506_C_T_53	5'UTR	U2OS	0.0201078	KLK8/NECTIN4 protein level ratio	rs74705037
chr19:51001552	NM_144506_C_T_53	5'UTR	U2OS	0.0201078	KLK8/LY6D protein level ratio	rs74705037
chr19:51001552	NM_144506_C_T_53	5'UTR	U2OS	0.0201078	KLK8 protein levels	rs74705037
chr19:51001552	NM_144506_C_T_53	5'UTR	U2OS	0.0201078	KLK11/KLK8 protein level ratio	rs74705037
chr19:51001552	NM_144506_C_T_53	5'UTR	U2OS	0.0201078	Kallikrein-8 levels	rs74705037
chr19:51024108	NM_001167605_C_G_558	CDS_missense	U2OS	-0.0203945	Serum levels of protein KLK11	rs1048328
chr19:51024108	NM_001167605_C_G_558	CDS_missense	U2OS	-0.0203945	Vitamin D levels	rs1048328
chr19:51024108	NM_001167605_C_G_558	CDS_missense	U2OS	-0.0203945	Blood protein levels	rs1048328
chr19:51024108	NM_001167605_C_G_558	CDS_missense	U2OS	-0.0203945	kallikrein-11 levels	rs1048328
chr19:51024108	NM_001167605_C_G_558	CDS_missense	U2OS	-0.0203945	Age of onset of childhood onset asthma	chr19:51024108
chr19:51024108	NM_001167605_C_G_558	CDS_missense	U2OS	-0.0203945	Kallikrein-11 levels (KLK11.2831.29.1)	rs1048328
chr19:51024785	NM_001136032_G_C_164	CDS_missense	U2OS	0.0244535	Plasma metabolome feature (hilic_1914)	chr19:51024785
chr19:51024785	NM_001136032_G_C_164	CDS_missense	U2OS	0.0244535	Kallikrein-10 levels	rs3745539
chr19:51024785	NM_001136032_G_T_164	CDS_missense	U2OS	0.0273334	Plasma metabolome feature (hilic_1914)	chr19:51024785
chr19:51024785	NM_001136032_G_T_164	CDS_missense	U2OS	0.0273334	Kallikrein-10 levels	rs3745539
chr19:51225221	NM_001177608_C_A_80	CDS_missense	U2OS	0.0213684	Myeloid cell surface antigen CD33 levels	rs12459419
chr19:51225221	NM_001177608_C_A_80	CDS_missense	U2OS	0.0213684	Myeloid cell surface antigen CD33 levels (CD33.3166.92.1)	rs12459419
chr19:51225221	NM_001177608_C_A_80	CDS_missense	U2OS	0.0213684	Lymphocyte count	rs12459419
chr19:51225221	NM_001177608_C_A_80	CDS_missense	U2OS	0.0213684	Neutrophil count	rs12459419
chr19:51225221	NM_001177608_C_A_80	CDS_missense	U2OS	0.0213684	C-reactive protein levels	rs12459419
chr19:51225221	NM_001177608_C_A_80	CDS_missense	U2OS	0.0213684	White blood cell count	rs12459419
chr19:51225221	NM_001177608_C_A_80	CDS_missense	U2OS	0.0213684	Plateletcrit	rs12459419
chr19:51225221	NM_001177608_C_A_80	CDS_missense	U2OS	0.0213684	Basophil count	rs12459419
chr19:51225221	NM_001177608_C_A_80	CDS_missense	U2OS	0.0213684	CD45 on Immature Myeloid-Derived Suppressor Cells	rs12459419
chr19:51225221	NM_001177608_C_A_80	CDS_missense	U2OS	0.0213684	Red cell distribution width	rs12459419
chr19:51225221	NM_001177608_C_A_80	CDS_missense	U2OS	0.0213684	C-reactive protein levels (MTAG)	rs12459419
chr19:51225221	NM_001177608_C_A_80	CDS_missense	U2OS	0.0213684	Hemoglobin A1c levels	rs12459419
chr19:51225221	NM_001177608_C_A_80	CDS_missense	U2OS	0.0213684	Protein quantitative trait loci	rs12459419
chr19:51225221	NM_001177608_C_T_80	CDS_missense	U2OS	0.0243119	Myeloid cell surface antigen CD33 levels	rs12459419
chr19:51225221	NM_001177608_C_T_80	CDS_missense	U2OS	0.0243119	Myeloid cell surface antigen CD33 levels (CD33.3166.92.1)	rs12459419
chr19:51225221	NM_001177608_C_T_80	CDS_missense	U2OS	0.0243119	Lymphocyte count	rs12459419
chr19:51225221	NM_001177608_C_T_80	CDS_missense	U2OS	0.0243119	Neutrophil count	rs12459419
chr19:51225221	NM_001177608_C_T_80	CDS_missense	U2OS	0.0243119	C-reactive protein levels	rs12459419
chr19:51225221	NM_001177608_C_T_80	CDS_missense	U2OS	0.0243119	White blood cell count	rs12459419
chr19:51225221	NM_001177608_C_T_80	CDS_missense	U2OS	0.0243119	Plateletcrit	rs12459419
chr19:51225221	NM_001177608_C_T_80	CDS_missense	U2OS	0.0243119	Basophil count	rs12459419
chr19:51225221	NM_001177608_C_T_80	CDS_missense	U2OS	0.0243119	CD45 on Immature Myeloid-Derived Suppressor Cells	rs12459419
chr19:51225221	NM_001177608_C_T_80	CDS_missense	U2OS	0.0243119	Red cell distribution width	rs12459419
chr19:51225221	NM_001177608_C_T_80	CDS_missense	U2OS	0.0243119	C-reactive protein levels (MTAG)	rs12459419
chr19:51225221	NM_001177608_C_T_80	CDS_missense	U2OS	0.0243119	Hemoglobin A1c levels	rs12459419
chr19:51225221	NM_001177608_C_T_80	CDS_missense	U2OS	0.0243119	Protein quantitative trait loci	rs12459419
chr19:55180232	NM_003180_G_C_58	5'UTR	U2OS	0.0289664	Medication use (drugs used in diabetes)	rs3810353
chr19:55180232	NM_003180_G_C_58	5'UTR	U2OS	0.0289664	Monocyte count	rs3810353
chr19:55180232	NM_003180_G_C_58	5'UTR	U2OS	0.0289664	Plateletcrit	rs3810353
chr19:55180232	NM_003180_G_C_58	5'UTR	U2OS	0.0289664	Platelet count	rs3810353
chr19:55180232	NM_003180_G_T_58	5'UTR	U2OS	0.0229989	Medication use (drugs used in diabetes)	rs3810353
chr19:55180232	NM_003180_G_T_58	5'UTR	U2OS	0.0229989	Monocyte count	rs3810353
chr19:55180232	NM_003180_G_T_58	5'UTR	U2OS	0.0229989	Plateletcrit	rs3810353
chr19:55180232	NM_003180_G_T_58	5'UTR	U2OS	0.0229989	Platelet count	rs3810353
chr19:5844793	NM_001097641_G_C_119	CDS_missense	U2OS	0.0209491	Galactoside 3(4)-L-fucosyltransferase levels	rs145362171
chr19:5844827	NM_001097641_G_C_85	CDS_missense	U2OS	0.0422869	Serine protease 27 level in Chronic kidney disease with hypertension and no diabetes (15535_3)	rs28362458
chr19:5844827	NM_001097641_G_T_85	CDS_missense	U2OS	0.0304436	Serine protease 27 level in Chronic kidney disease with hypertension and no diabetes (15535_3)	rs28362458
chr19:8364182	NM_001039667_C_T_28	5'UTR	U2OS	-0.0373668	Apolipoprotein A1 levels	rs35137994
chr19:8364182	NM_001039667_C_T_28	5'UTR	U2OS	-0.0373668	High-density lipoprotein levels (MTAG)	rs35137994
chr19:8364182	NM_001039667_C_T_28	5'UTR	U2OS	-0.0373668	HDL cholesterol levels	rs35137994
chr19:8364182	NM_139314_C_T_28	5'UTR	U2OS	-0.0357503	Apolipoprotein A1 levels	rs35137994
chr19:8364182	NM_139314_C_T_28	5'UTR	U2OS	-0.0357503	High-density lipoprotein levels (MTAG)	rs35137994
chr19:8364182	NM_139314_C_T_28	5'UTR	U2OS	-0.0357503	HDL cholesterol levels	rs35137994
chr2:111121122	NM_001204108_C_T_209	5'UTR	U2OS	-0.0208017	Urinary albumin-to-creatinine ratio	rs116907128
chr2:111121122	NM_138621_C_T_209	5'UTR	U2OS	-0.0209308	Urinary albumin-to-creatinine ratio	rs116907128
chr2:111121122	NM_138622_C_T_209	5'UTR	U2OS	-0.0214146	Urinary albumin-to-creatinine ratio	rs116907128
chr2:127419801	NM_001375613_C_A_105	5'UTR	U2OS	-0.0211081	Protein C levels	rs1158867
chr2:127419801	NM_001375613_C_G_105	5'UTR	U2OS	-0.0219485	Protein C levels	rs1158867
chr2:164621393	NM_004490_C_A_90	5'UTR	U2OS	-0.0326249	Waist circumference adjusted for body mass index	rs62173895
chr2:164621393	NM_004490_C_A_90	5'UTR	U2OS	-0.0326249	Waist-hip index	rs62173895
chr2:170816965	NM_013445_G_A_79	5'UTR	U2OS	-0.0329531	Attention deficit hyperactivity disorder or autism spectrum disorder or intelligence (pleiotropy)	rs3749034
chr2:170816965	NM_013445_G_A_79	5'UTR	U2OS	-0.0329531	Intelligence	rs3749034
chr2:170965956	NM_015530_C_A_1273	CDS_synonymous	U2OS	-0.0254555	Cognitive performance	rs4668356
chr2:170965956	NM_015530_C_T_1273	CDS_synonymous	U2OS	-0.0243559	Cognitive performance	rs4668356
chr2:189784590	NM_001321049_G_C_141	5'UTR	U2OS	0.0276352	Ferritin levels	rs5742933
chr2:189784590	NM_001321051_G_C_141	5'UTR	U2OS	0.0302125	Ferritin levels	rs5742933
chr2:189784590	NM_001321051_G_T_141	5'UTR	U2OS	0.0209111	Ferritin levels	rs5742933
chr2:218282080	NM_001321428_C_G_193	CDS_missense	U2OS	-0.023771	Serum alkaline phosphatase levels	rs2292553
chr2:218282080	NM_001321428_C_G_193	CDS_missense	U2OS	-0.023771	Height	rs2292553
chr2:218282080	NM_001321428_C_G_193	CDS_missense	U2OS	-0.023771	Gallstone disease	rs2292553
chr2:218282080	NM_001321432_C_G_133	CDS_missense	U2OS	-0.0299577	Serum alkaline phosphatase levels	rs2292553
chr2:218282080	NM_001321432_C_G_133	CDS_missense	U2OS	-0.0299577	Height	rs2292553
chr2:218282080	NM_001321432_C_G_133	CDS_missense	U2OS	-0.0299577	Gallstone disease	rs2292553
chr2:218282080	NM_001321433_C_G_238	CDS_missense	U2OS	-0.0222915	Serum alkaline phosphatase levels	rs2292553
chr2:218282080	NM_001321433_C_G_238	CDS_missense	U2OS	-0.0222915	Height	rs2292553
chr2:218282080	NM_001321433_C_G_238	CDS_missense	U2OS	-0.0222915	Gallstone disease	rs2292553
chr2:218282080	NM_001321438_C_G_140	5'UTR	U2OS	-0.021223	Serum alkaline phosphatase levels	rs2292553
chr2:218282080	NM_001321438_C_G_140	5'UTR	U2OS	-0.021223	Height	rs2292553
chr2:218282080	NM_001321438_C_G_140	5'UTR	U2OS	-0.021223	Gallstone disease	rs2292553
chr2:218282080	NM_022152_C_G_140	CDS_missense	U2OS	-0.0256978	Serum alkaline phosphatase levels	rs2292553
chr2:218282080	NM_022152_C_G_140	CDS_missense	U2OS	-0.0256978	Height	rs2292553
chr2:218282080	NM_022152_C_G_140	CDS_missense	U2OS	-0.0256978	Gallstone disease	rs2292553
chr2:218993076	NM_057094_C_A_153	CDS_missense	U2OS	-0.0336087	Systolic blood pressure	rs138594727
chr2:240891738	NM_024861_G_C_132	CDS_missense	U2OS	0.0252956	Major depressive disorder	rs78562453
chr2:26692756	NM_002246_G_A_35	5'UTR	U2OS	0.0258891	Pulse pressure	rs12476527
chr2:26692756	NM_002246_G_A_35	5'UTR	U2OS	0.0258891	Medication use (calcium channel blockers)	rs12476527
chr2:26692756	NM_002246_G_A_35	5'UTR	U2OS	0.0258891	Stroke	rs12476527
chr2:26692756	NM_002246_G_A_35	5'UTR	U2OS	0.0258891	Hematocrit	rs12476527
chr2:26692756	NM_002246_G_A_35	5'UTR	U2OS	0.0258891	Reticulocyte count	rs12476527
chr2:26692756	NM_002246_G_A_35	5'UTR	U2OS	0.0258891	High light scatter reticulocyte count	rs12476527
chr2:26692756	NM_002246_G_A_35	5'UTR	U2OS	0.0258891	Ischemic stroke	rs12476527
chr2:26692756	NM_002246_G_A_35	5'UTR	U2OS	0.0258891	Systolic blood pressure	rs12476527
chr2:26692756	NM_002246_G_A_35	5'UTR	U2OS	0.0258891	QT interval	rs12476527
chr2:73901306	NM_001199893_C_G_75	5'UTR	U2OS	-0.0252743	Height	rs1050146
chr2:73901306	NM_001199893_C_T_75	5'UTR	U2OS	-0.0229736	Height	rs1050146
chr2:85591763	NM_006634_C_A_102	CDS_missense	U2OS	-0.021204	Height	rs14976
chr2:85591763	NM_006634_C_A_102	CDS_missense	U2OS	-0.021204	Appendicular lean mass	rs14976
chr2:86790866	NM_001768_C_A_48	5'UTR	U2OS	-0.0278392	T-cell surface glycoprotein CD8 alpha chain levels	rs36227194
chr2:86790866	NM_001768_C_T_48	5'UTR	U2OS	-0.0242718	T-cell surface glycoprotein CD8 alpha chain levels	rs36227194
chr2:86790866	NM_171827_C_A_48	5'UTR	U2OS	-0.0247388	T-cell surface glycoprotein CD8 alpha chain levels	rs36227194
chr2:86790866	NM_171827_C_T_48	5'UTR	U2OS	-0.0208865	T-cell surface glycoprotein CD8 alpha chain levels	rs36227194
chr20:157484	NM_139074_G_A_31	5'UTR	U2OS	-0.0201264	Core binding factor acute myeloid leukemia	rs2298108
chr20:157507	NM_139074_C_T_54	5'UTR	U2OS	-0.0249486	Core binding factor acute myeloid leukemia	rs2298109
chr20:31845549	NM_004118_G_A_56	5'UTR	U2OS	0.0615013	Height	rs6121246
chr20:31845549	NM_004118_G_A_56	5'UTR	U2OS	0.0615013	Mean corpuscular hemoglobin	rs6121246
chr20:3213196	NM_181493_C_A_97	CDS_missense	U2OS	-0.0207071	Chronic hepatitis C infection	rs1127354
chr20:3213196	NM_181493_C_A_97	CDS_missense	U2OS	-0.0207071	Inosine triphosphate pyrophosphatase levels	rs1127354
chr20:3213196	NM_181493_C_A_97	CDS_missense	U2OS	-0.0207071	Ribavirin-induced anemia	rs1127354
chr20:3213196	NM_181493_C_A_97	CDS_missense	U2OS	-0.0207071	Inosine triphosphate pyrophosphatase level in Chronic kidney disease with hypertension and no diabetes (18916_25)	rs1127354
chr20:34821547	NM_001318240_C_A_93	5'UTR	U2OS	-0.0349502	Educational attainment	rs6088618
chr20:34821547	NM_001318240_C_A_93	5'UTR	U2OS	-0.0349502	Appendicular lean mass	rs6088618
chr20:34821547	NM_001318240_C_A_93	5'UTR	U2OS	-0.0349502	Smoking initiation	rs6088618
chr20:34821547	NM_001318240_C_A_93	5'UTR	U2OS	-0.0349502	Venous thromboembolism	rs6088618
chr20:34821547	NM_001318240_C_T_93	5'UTR	U2OS	-0.041803	Educational attainment	rs6088618
chr20:34821547	NM_001318240_C_T_93	5'UTR	U2OS	-0.041803	Appendicular lean mass	rs6088618
chr20:34821547	NM_001318240_C_T_93	5'UTR	U2OS	-0.041803	Smoking initiation	rs6088618
chr20:34821547	NM_001318240_C_T_93	5'UTR	U2OS	-0.041803	Venous thromboembolism	rs6088618
chr20:57525185	NM_001269046_C_A_468	5'UTR	U2OS	-0.0331649	Red blood cell count	rs13040275
chr20:57525185	NM_001269046_C_G_468	5'UTR	U2OS	-0.052784	Red blood cell count	rs13040275
chr20:57525580	NM_001269042_A_C_73	5'UTR	U2OS	0.0205332	Serum alkaline phosphatase levels	rs78888165
chr20:57525580	NM_001269046_A_C_73	5'UTR	U2OS	0.0305941	Serum alkaline phosphatase levels	rs78888165
chr20:57525580	NM_001269051_A_C_73	5'UTR	U2OS	0.0391286	Serum alkaline phosphatase levels	rs78888165
chr20:57525580	NM_080618_A_C_73	5'UTR	U2OS	0.0213044	Serum alkaline phosphatase levels	rs78888165
chr21:28885238	NM_013240_G_A_130	CDS_synonymous	U2OS	0.0247629	Estimated glomerular filtration rate after 1 year in renal transplantation (recipient effect)	rs1997606
chr21:28885238	NM_182749_G_A_130	CDS_synonymous	U2OS	0.0250539	Estimated glomerular filtration rate after 1 year in renal transplantation (recipient effect)	rs1997606
chr21:42349991	NM_005423_C_G_156	CDS_missense	U2OS	-0.022746	Trefoil factor 2 level in Chronic kidney disease with hypertension and no diabetes (9191_8)	rs146064552
chr22:16988159	NM_001037814_G_C_595	CDS_missense	U2OS	0.0201836	Leukocyte telomere length	rs28502153
chr22:23573433	NM_152855_G_C_459	3'UTR	U2OS	0.0219919	Immunoglobulin lambda-like polypeptide 1 levels	rs139571703
chr22:23573433	NM_152855_G_C_459	3'UTR	U2OS	0.0219919	Immunoglobulin lambda-like polypeptide 1 levels (IGLL1.6485.59.3)	rs139571703
chr22:23767587	NM_213720_A_G_146	CDS_synonymous	U2OS	-0.0205991	Red blood cell count	rs179468
chr22:37185445	NM_031910_G_C_96	CDS_missense	U2OS	0.0227059	Vitiligo	rs229527
chr22:37185445	NM_031910_G_C_96	CDS_missense	U2OS	0.0227059	Autoimmune thyroid disease	rs229527
chr22:37185445	NM_031910_G_C_96	CDS_missense	U2OS	0.0227059	Graves' disease	rs229527
chr22:37185445	NM_182486_G_C_96	CDS_missense	U2OS	0.0221152	Vitiligo	rs229527
chr22:37185445	NM_182486_G_C_96	CDS_missense	U2OS	0.0221152	Autoimmune thyroid disease	rs229527
chr22:37185445	NM_182486_G_C_96	CDS_missense	U2OS	0.0221152	Graves' disease	rs229527
chr22:39520622	NM_182810_C_A_61	5'UTR	U2OS	0.0248227	Mean corpuscular volume	rs35920692
chr22:39520622	NM_182810_C_G_61	5'UTR	U2OS	-0.0236643	Mean corpuscular volume	rs35920692
chr22:45977088	NM_058238_G_C_75	5'UTR	U2OS	0.0201469	Hemoglobin	rs75792643
chr22:45977088	NM_058238_G_C_75	5'UTR	U2OS	0.0201469	Hematocrit	rs75792643
chr3:121835300	NM_018456_G_T_92	CDS_synonymous	U2OS	0.0215489	Color vision defects (Deutan-Protan)	rs113829843
chr3:129316188	NM_006026_G_C_99	5'UTR	U2OS	0.025077	Waist-hip index	rs14323
chr3:129316188	NM_006026_G_C_99	5'UTR	U2OS	0.025077	Waist-to-hip ratio adjusted for BMI	rs14323
chr3:134795505	NM_004441_G_A_246	5'UTR	U2OS	0.022014	Lung cancer	rs115317731
chr3:184372454	NM_000460_G_A_1399	3'UTR	U2OS	0.0264188	Platelet count	rs78565404
chr3:184372454	NM_000460_G_A_1399	3'UTR	U2OS	0.0264188	Platelet-to-lymphocyte ratio	rs78565404
chr3:184372454	NM_000460_G_A_1399	3'UTR	U2OS	0.0264188	Mean spheric corpuscular volume	rs78565404
chr3:184372454	NM_000460_G_A_1399	3'UTR	U2OS	0.0264188	Plateletcrit	rs78565404
chr3:184372454	NM_000460_G_A_1399	3'UTR	U2OS	0.0264188	Cardiometabolic and hematological traits	rs78565404
chr3:184372454	NM_000460_G_C_1399	3'UTR	U2OS	0.0416591	Platelet count	rs78565404
chr3:184372454	NM_000460_G_C_1399	3'UTR	U2OS	0.0416591	Platelet-to-lymphocyte ratio	rs78565404
chr3:184372454	NM_000460_G_C_1399	3'UTR	U2OS	0.0416591	Mean spheric corpuscular volume	rs78565404
chr3:184372454	NM_000460_G_C_1399	3'UTR	U2OS	0.0416591	Plateletcrit	rs78565404
chr3:184372454	NM_000460_G_C_1399	3'UTR	U2OS	0.0416591	Cardiometabolic and hematological traits	rs78565404
chr3:184372454	NM_000460_G_T_1399	3'UTR	U2OS	0.0448395	Platelet count	rs78565404
chr3:184372454	NM_000460_G_T_1399	3'UTR	U2OS	0.0448395	Platelet-to-lymphocyte ratio	rs78565404
chr3:184372454	NM_000460_G_T_1399	3'UTR	U2OS	0.0448395	Mean spheric corpuscular volume	rs78565404
chr3:184372454	NM_000460_G_T_1399	3'UTR	U2OS	0.0448395	Plateletcrit	rs78565404
chr3:184372454	NM_000460_G_T_1399	3'UTR	U2OS	0.0448395	Cardiometabolic and hematological traits	rs78565404
chr3:184372454	NM_001177597_G_C_1388	3'UTR	U2OS	0.0273166	Platelet count	rs78565404
chr3:184372454	NM_001177597_G_C_1388	3'UTR	U2OS	0.0273166	Platelet-to-lymphocyte ratio	rs78565404
chr3:184372454	NM_001177597_G_C_1388	3'UTR	U2OS	0.0273166	Mean spheric corpuscular volume	rs78565404
chr3:184372454	NM_001177597_G_C_1388	3'UTR	U2OS	0.0273166	Plateletcrit	rs78565404
chr3:184372454	NM_001177597_G_C_1388	3'UTR	U2OS	0.0273166	Cardiometabolic and hematological traits	rs78565404
chr3:184372454	NM_001177597_G_T_1388	3'UTR	U2OS	0.0251534	Platelet count	rs78565404
chr3:184372454	NM_001177597_G_T_1388	3'UTR	U2OS	0.0251534	Platelet-to-lymphocyte ratio	rs78565404
chr3:184372454	NM_001177597_G_T_1388	3'UTR	U2OS	0.0251534	Mean spheric corpuscular volume	rs78565404
chr3:184372454	NM_001177597_G_T_1388	3'UTR	U2OS	0.0251534	Plateletcrit	rs78565404
chr3:184372454	NM_001177597_G_T_1388	3'UTR	U2OS	0.0251534	Cardiometabolic and hematological traits	rs78565404
chr3:184372454	NM_001177598_G_C_1383	3'UTR	U2OS	0.0210968	Platelet count	rs78565404
chr3:184372454	NM_001177598_G_C_1383	3'UTR	U2OS	0.0210968	Platelet-to-lymphocyte ratio	rs78565404
chr3:184372454	NM_001177598_G_C_1383	3'UTR	U2OS	0.0210968	Mean spheric corpuscular volume	rs78565404
chr3:184372454	NM_001177598_G_C_1383	3'UTR	U2OS	0.0210968	Plateletcrit	rs78565404
chr3:184372454	NM_001177598_G_C_1383	3'UTR	U2OS	0.0210968	Cardiometabolic and hematological traits	rs78565404
chr3:184372454	NM_001289997_G_C_1284	3'UTR	U2OS	0.0205843	Platelet count	rs78565404
chr3:184372454	NM_001289997_G_C_1284	3'UTR	U2OS	0.0205843	Platelet-to-lymphocyte ratio	rs78565404
chr3:184372454	NM_001289997_G_C_1284	3'UTR	U2OS	0.0205843	Mean spheric corpuscular volume	rs78565404
chr3:184372454	NM_001289997_G_C_1284	3'UTR	U2OS	0.0205843	Plateletcrit	rs78565404
chr3:184372454	NM_001289997_G_C_1284	3'UTR	U2OS	0.0205843	Cardiometabolic and hematological traits	rs78565404
chr3:184372454	NM_001289998_G_C_1667	3'UTR	U2OS	0.026749	Platelet count	rs78565404
chr3:184372454	NM_001289998_G_C_1667	3'UTR	U2OS	0.026749	Platelet-to-lymphocyte ratio	rs78565404
chr3:184372454	NM_001289998_G_C_1667	3'UTR	U2OS	0.026749	Mean spheric corpuscular volume	rs78565404
chr3:184372454	NM_001289998_G_C_1667	3'UTR	U2OS	0.026749	Plateletcrit	rs78565404
chr3:184372454	NM_001289998_G_C_1667	3'UTR	U2OS	0.026749	Cardiometabolic and hematological traits	rs78565404
chr3:184372454	NM_001289998_G_T_1667	3'UTR	U2OS	0.0247266	Platelet count	rs78565404
chr3:184372454	NM_001289998_G_T_1667	3'UTR	U2OS	0.0247266	Platelet-to-lymphocyte ratio	rs78565404
chr3:184372454	NM_001289998_G_T_1667	3'UTR	U2OS	0.0247266	Mean spheric corpuscular volume	rs78565404
chr3:184372454	NM_001289998_G_T_1667	3'UTR	U2OS	0.0247266	Plateletcrit	rs78565404
chr3:184372454	NM_001289998_G_T_1667	3'UTR	U2OS	0.0247266	Cardiometabolic and hematological traits	rs78565404
chr3:184372454	NM_001290003_G_C_1667	3'UTR	U2OS	0.0253538	Platelet count	rs78565404
chr3:184372454	NM_001290003_G_C_1667	3'UTR	U2OS	0.0253538	Platelet-to-lymphocyte ratio	rs78565404
chr3:184372454	NM_001290003_G_C_1667	3'UTR	U2OS	0.0253538	Mean spheric corpuscular volume	rs78565404
chr3:184372454	NM_001290003_G_C_1667	3'UTR	U2OS	0.0253538	Plateletcrit	rs78565404
chr3:184372454	NM_001290003_G_C_1667	3'UTR	U2OS	0.0253538	Cardiometabolic and hematological traits	rs78565404
chr3:184372454	NM_001290003_G_T_1667	3'UTR	U2OS	0.0234508	Platelet count	rs78565404
chr3:184372454	NM_001290003_G_T_1667	3'UTR	U2OS	0.0234508	Platelet-to-lymphocyte ratio	rs78565404
chr3:184372454	NM_001290003_G_T_1667	3'UTR	U2OS	0.0234508	Mean spheric corpuscular volume	rs78565404
chr3:184372454	NM_001290003_G_T_1667	3'UTR	U2OS	0.0234508	Plateletcrit	rs78565404
chr3:184372454	NM_001290003_G_T_1667	3'UTR	U2OS	0.0234508	Cardiometabolic and hematological traits	rs78565404
chr3:184372454	NM_001290022_G_C_1655	3'UTR	U2OS	0.0217576	Platelet count	rs78565404
chr3:184372454	NM_001290022_G_C_1655	3'UTR	U2OS	0.0217576	Platelet-to-lymphocyte ratio	rs78565404
chr3:184372454	NM_001290022_G_C_1655	3'UTR	U2OS	0.0217576	Mean spheric corpuscular volume	rs78565404
chr3:184372454	NM_001290022_G_C_1655	3'UTR	U2OS	0.0217576	Plateletcrit	rs78565404
chr3:184372454	NM_001290022_G_C_1655	3'UTR	U2OS	0.0217576	Cardiometabolic and hematological traits	rs78565404
chr3:184372454	NM_001290026_G_C_1650	3'UTR	U2OS	0.0211224	Platelet count	rs78565404
chr3:184372454	NM_001290026_G_C_1650	3'UTR	U2OS	0.0211224	Platelet-to-lymphocyte ratio	rs78565404
chr3:184372454	NM_001290026_G_C_1650	3'UTR	U2OS	0.0211224	Mean spheric corpuscular volume	rs78565404
chr3:184372454	NM_001290026_G_C_1650	3'UTR	U2OS	0.0211224	Plateletcrit	rs78565404
chr3:184372454	NM_001290026_G_C_1650	3'UTR	U2OS	0.0211224	Cardiometabolic and hematological traits	rs78565404
chr3:184372454	NM_001290026_G_T_1650	3'UTR	U2OS	0.0216128	Platelet count	rs78565404
chr3:184372454	NM_001290026_G_T_1650	3'UTR	U2OS	0.0216128	Platelet-to-lymphocyte ratio	rs78565404
chr3:184372454	NM_001290026_G_T_1650	3'UTR	U2OS	0.0216128	Mean spheric corpuscular volume	rs78565404
chr3:184372454	NM_001290026_G_T_1650	3'UTR	U2OS	0.0216128	Plateletcrit	rs78565404
chr3:184372454	NM_001290026_G_T_1650	3'UTR	U2OS	0.0216128	Cardiometabolic and hematological traits	rs78565404
chr3:184372454	NM_001290027_G_T_1551	3'UTR	U2OS	0.0202431	Platelet count	rs78565404
chr3:184372454	NM_001290027_G_T_1551	3'UTR	U2OS	0.0202431	Platelet-to-lymphocyte ratio	rs78565404
chr3:184372454	NM_001290027_G_T_1551	3'UTR	U2OS	0.0202431	Mean spheric corpuscular volume	rs78565404
chr3:184372454	NM_001290027_G_T_1551	3'UTR	U2OS	0.0202431	Plateletcrit	rs78565404
chr3:184372454	NM_001290027_G_T_1551	3'UTR	U2OS	0.0202431	Cardiometabolic and hematological traits	rs78565404
chr3:184372454	NM_001290028_G_C_1364	3'UTR	U2OS	0.023939	Platelet count	rs78565404
chr3:184372454	NM_001290028_G_C_1364	3'UTR	U2OS	0.023939	Platelet-to-lymphocyte ratio	rs78565404
chr3:184372454	NM_001290028_G_C_1364	3'UTR	U2OS	0.023939	Mean spheric corpuscular volume	rs78565404
chr3:184372454	NM_001290028_G_C_1364	3'UTR	U2OS	0.023939	Plateletcrit	rs78565404
chr3:184372454	NM_001290028_G_C_1364	3'UTR	U2OS	0.023939	Cardiometabolic and hematological traits	rs78565404
chr3:184372454	NM_001290028_G_T_1364	3'UTR	U2OS	0.0240099	Platelet count	rs78565404
chr3:184372454	NM_001290028_G_T_1364	3'UTR	U2OS	0.0240099	Platelet-to-lymphocyte ratio	rs78565404
chr3:184372454	NM_001290028_G_T_1364	3'UTR	U2OS	0.0240099	Mean spheric corpuscular volume	rs78565404
chr3:184372454	NM_001290028_G_T_1364	3'UTR	U2OS	0.0240099	Plateletcrit	rs78565404
chr3:184372454	NM_001290028_G_T_1364	3'UTR	U2OS	0.0240099	Cardiometabolic and hematological traits	rs78565404
chr3:186930622	NM_173217_C_A_97	5'UTR	U2OS	0.0238191	Multiple inositol polyphosphate phosphatase 1 levels	rs2041965
chr3:188609231	NM_001167672_C_A_633	CDS_missense	U2OS	-0.0225823	Standing height (UKB data field 50)	chr3:188609231
chr3:188609231	NM_001167672_C_A_633	CDS_missense	U2OS	-0.0225823	Estimated glomerular filtration rate	rs149437411
chr3:188609231	NM_001167672_C_A_633	CDS_missense	U2OS	-0.0225823	Creatinine levels	rs149437411
chr3:188609231	NM_001167672_C_A_633	CDS_missense	U2OS	-0.0225823	Height	rs149437411
chr3:188609231	NM_001375462_C_A_785	CDS_missense	U2OS	-0.0216999	Standing height (UKB data field 50)	chr3:188609231
chr3:188609231	NM_001375462_C_A_785	CDS_missense	U2OS	-0.0216999	Estimated glomerular filtration rate	rs149437411
chr3:188609231	NM_001375462_C_A_785	CDS_missense	U2OS	-0.0216999	Creatinine levels	rs149437411
chr3:188609231	NM_001375462_C_A_785	CDS_missense	U2OS	-0.0216999	Height	rs149437411
chr3:188609231	NM_001375463_C_A_728	CDS_missense	U2OS	-0.0213586	Standing height (UKB data field 50)	chr3:188609231
chr3:188609231	NM_001375463_C_A_728	CDS_missense	U2OS	-0.0213586	Estimated glomerular filtration rate	rs149437411
chr3:188609231	NM_001375463_C_A_728	CDS_missense	U2OS	-0.0213586	Creatinine levels	rs149437411
chr3:188609231	NM_001375463_C_A_728	CDS_missense	U2OS	-0.0213586	Height	rs149437411
chr3:188609231	NM_001375464_C_A_847	CDS_missense	U2OS	-0.0202424	Standing height (UKB data field 50)	chr3:188609231
chr3:188609231	NM_001375464_C_A_847	CDS_missense	U2OS	-0.0202424	Estimated glomerular filtration rate	rs149437411
chr3:188609231	NM_001375464_C_A_847	CDS_missense	U2OS	-0.0202424	Creatinine levels	rs149437411
chr3:188609231	NM_001375464_C_A_847	CDS_missense	U2OS	-0.0202424	Height	rs149437411
chr3:188609231	NM_001387663_C_A_662	CDS_missense	U2OS	-0.0235735	Standing height (UKB data field 50)	chr3:188609231
chr3:188609231	NM_001387663_C_A_662	CDS_missense	U2OS	-0.0235735	Estimated glomerular filtration rate	rs149437411
chr3:188609231	NM_001387663_C_A_662	CDS_missense	U2OS	-0.0235735	Creatinine levels	rs149437411
chr3:188609231	NM_001387663_C_A_662	CDS_missense	U2OS	-0.0235735	Height	rs149437411
chr3:188609231	NM_001387663_C_T_662	CDS_missense	U2OS	-0.0202851	Standing height (UKB data field 50)	chr3:188609231
chr3:188609231	NM_001387663_C_T_662	CDS_missense	U2OS	-0.0202851	Estimated glomerular filtration rate	rs149437411
chr3:188609231	NM_001387663_C_T_662	CDS_missense	U2OS	-0.0202851	Creatinine levels	rs149437411
chr3:188609231	NM_001387663_C_T_662	CDS_missense	U2OS	-0.0202851	Height	rs149437411
chr3:188609231	NM_001387666_C_A_904	CDS_missense	U2OS	-0.0220139	Standing height (UKB data field 50)	chr3:188609231
chr3:188609231	NM_001387666_C_A_904	CDS_missense	U2OS	-0.0220139	Estimated glomerular filtration rate	rs149437411
chr3:188609231	NM_001387666_C_A_904	CDS_missense	U2OS	-0.0220139	Creatinine levels	rs149437411
chr3:188609231	NM_001387666_C_A_904	CDS_missense	U2OS	-0.0220139	Height	rs149437411
chr3:188609231	NM_001387668_C_A_724	CDS_missense	U2OS	-0.0332602	Standing height (UKB data field 50)	chr3:188609231
chr3:188609231	NM_001387668_C_A_724	CDS_missense	U2OS	-0.0332602	Estimated glomerular filtration rate	rs149437411
chr3:188609231	NM_001387668_C_A_724	CDS_missense	U2OS	-0.0332602	Creatinine levels	rs149437411
chr3:188609231	NM_001387668_C_A_724	CDS_missense	U2OS	-0.0332602	Height	rs149437411
chr3:188609231	NM_001387668_C_T_724	CDS_missense	U2OS	-0.0278421	Standing height (UKB data field 50)	chr3:188609231
chr3:188609231	NM_001387668_C_T_724	CDS_missense	U2OS	-0.0278421	Estimated glomerular filtration rate	rs149437411
chr3:188609231	NM_001387668_C_T_724	CDS_missense	U2OS	-0.0278421	Creatinine levels	rs149437411
chr3:188609231	NM_001387668_C_T_724	CDS_missense	U2OS	-0.0278421	Height	rs149437411
chr3:188609231	NM_001387670_C_A_605	CDS_missense	U2OS	-0.0231786	Standing height (UKB data field 50)	chr3:188609231
chr3:188609231	NM_001387670_C_A_605	CDS_missense	U2OS	-0.0231786	Estimated glomerular filtration rate	rs149437411
chr3:188609231	NM_001387670_C_A_605	CDS_missense	U2OS	-0.0231786	Creatinine levels	rs149437411
chr3:188609231	NM_001387670_C_A_605	CDS_missense	U2OS	-0.0231786	Height	rs149437411
chr3:188609231	NM_001387670_C_T_605	CDS_missense	U2OS	-0.0203528	Standing height (UKB data field 50)	chr3:188609231
chr3:188609231	NM_001387670_C_T_605	CDS_missense	U2OS	-0.0203528	Estimated glomerular filtration rate	rs149437411
chr3:188609231	NM_001387670_C_T_605	CDS_missense	U2OS	-0.0203528	Creatinine levels	rs149437411
chr3:188609231	NM_001387670_C_T_605	CDS_missense	U2OS	-0.0203528	Height	rs149437411
chr3:188609231	NM_001387677_C_A_728	CDS_missense	U2OS	-0.0240561	Standing height (UKB data field 50)	chr3:188609231
chr3:188609231	NM_001387677_C_A_728	CDS_missense	U2OS	-0.0240561	Estimated glomerular filtration rate	rs149437411
chr3:188609231	NM_001387677_C_A_728	CDS_missense	U2OS	-0.0240561	Creatinine levels	rs149437411
chr3:188609231	NM_001387677_C_A_728	CDS_missense	U2OS	-0.0240561	Height	rs149437411
chr3:188609231	NM_001387677_C_T_728	CDS_missense	U2OS	-0.0223372	Standing height (UKB data field 50)	chr3:188609231
chr3:188609231	NM_001387677_C_T_728	CDS_missense	U2OS	-0.0223372	Estimated glomerular filtration rate	rs149437411
chr3:188609231	NM_001387677_C_T_728	CDS_missense	U2OS	-0.0223372	Creatinine levels	rs149437411
chr3:188609231	NM_001387677_C_T_728	CDS_missense	U2OS	-0.0223372	Height	rs149437411
chr3:188609231	NM_001387678_C_A_847	CDS_missense	U2OS	-0.0219365	Standing height (UKB data field 50)	chr3:188609231
chr3:188609231	NM_001387678_C_A_847	CDS_missense	U2OS	-0.0219365	Estimated glomerular filtration rate	rs149437411
chr3:188609231	NM_001387678_C_A_847	CDS_missense	U2OS	-0.0219365	Creatinine levels	rs149437411
chr3:188609231	NM_001387678_C_A_847	CDS_missense	U2OS	-0.0219365	Height	rs149437411
chr3:188609231	NM_001387679_C_A_662	CDS_missense	U2OS	-0.0208433	Standing height (UKB data field 50)	chr3:188609231
chr3:188609231	NM_001387679_C_A_662	CDS_missense	U2OS	-0.0208433	Estimated glomerular filtration rate	rs149437411
chr3:188609231	NM_001387679_C_A_662	CDS_missense	U2OS	-0.0208433	Creatinine levels	rs149437411
chr3:188609231	NM_001387679_C_A_662	CDS_missense	U2OS	-0.0208433	Height	rs149437411
chr3:188609231	NM_001387681_C_A_785	CDS_missense	U2OS	-0.0244037	Standing height (UKB data field 50)	chr3:188609231
chr3:188609231	NM_001387681_C_A_785	CDS_missense	U2OS	-0.0244037	Estimated glomerular filtration rate	rs149437411
chr3:188609231	NM_001387681_C_A_785	CDS_missense	U2OS	-0.0244037	Creatinine levels	rs149437411
chr3:188609231	NM_001387681_C_A_785	CDS_missense	U2OS	-0.0244037	Height	rs149437411
chr3:188609231	NM_001387681_C_T_785	CDS_missense	U2OS	-0.0216464	Standing height (UKB data field 50)	chr3:188609231
chr3:188609231	NM_001387681_C_T_785	CDS_missense	U2OS	-0.0216464	Estimated glomerular filtration rate	rs149437411
chr3:188609231	NM_001387681_C_T_785	CDS_missense	U2OS	-0.0216464	Creatinine levels	rs149437411
chr3:188609231	NM_001387681_C_T_785	CDS_missense	U2OS	-0.0216464	Height	rs149437411
chr3:43691004	NM_001355186_G_T_67	CDS_missense	U2OS	0.0212868	Waist-hip index	rs141365045
chr3:43691004	NM_001355186_G_T_67	CDS_missense	U2OS	0.0212868	A body shape index	rs141365045
chr3:43691004	NM_001355186_G_T_67	CDS_missense	U2OS	0.0212868	Waist-to-hip ratio adjusted for BMI	rs141365045
chr3:43691004	NM_016006_G_T_67	CDS_missense	U2OS	0.0232088	Waist-hip index	rs141365045
chr3:43691004	NM_016006_G_T_67	CDS_missense	U2OS	0.0232088	A body shape index	rs141365045
chr3:43691004	NM_016006_G_T_67	CDS_missense	U2OS	0.0232088	Waist-to-hip ratio adjusted for BMI	rs141365045
chr3:44861942	NM_144638_G_A_31	CDS_synonymous	U2OS	0.0345232	Idiopathic pulmonary fibrosis	rs2292181
chr3:44861942	NM_144638_G_T_31	CDS_synonymous	U2OS	0.0364377	Idiopathic pulmonary fibrosis	rs2292181
chr3:48466268	NM_033629_T_C_39	5'UTR	U2OS	0.0353369	Mosaic chromosomal alteration of the Y chromosome	chr3:48466268
chr3:50338176	NM_170712_G_T_77	5'UTR	U2OS	0.0209585	Thioredoxin domain-containing protein 12 levels	rs3840490
chr3:51778936	NM_001368368_G_A_84	CDS_missense	U2OS	0.0200475	Educational attainment	rs11130296
chr3:51778936	NM_001368368_G_T_84	CDS_missense	U2OS	0.0235973	Educational attainment	rs11130296
chr4:103719907	NM_001059_C_G_79	5'UTR	U2OS	-0.0205033	Menarche (age at onset)	rs112217694
chr4:103719946	NM_001059_C_G_40	5'UTR	U2OS	-0.0315249	Menarche (age at onset)	rs3733631
chr4:103719946	NM_001059_C_T_40	5'UTR	U2OS	-0.0288665	Menarche (age at onset)	rs3733631
chr4:158723342	NM_005038_C_A_55	5'UTR	U2OS	0.0378289	Dodecanoylcarnitine levels	rs2070630
chr4:158723342	NM_005038_C_T_55	5'UTR	U2OS	0.0290404	Dodecanoylcarnitine levels	rs2070630
chr4:18021809	NM_001365663_C_A_67	5'UTR	U2OS	0.0214341	Height	rs199792401
chr4:18021809	NM_001365663_C_T_67	5'UTR	U2OS	0.0225356	Height	rs199792401
chr4:18021809	NM_001365665_C_A_67	5'UTR	U2OS	0.0292523	Height	rs199792401
chr4:18021809	NM_001365665_C_T_67	5'UTR	U2OS	0.032864	Height	rs199792401
chr4:56656485	NM_001145459_G_A_33	5'UTR	U2OS	0.021324	High light scatter reticulocyte count	rs6148453
chr4:56656485	NM_001145459_G_A_33	5'UTR	U2OS	0.021324	High light scatter reticulocyte percentage of red cells	rs6148453
chr4:56656485	NM_001145459_G_A_33	5'UTR	U2OS	0.021324	Reticulocyte fraction of red cells	rs6148453
chr4:947730	NM_001297426_C_T_103	5'UTR	U2OS	-0.0233845	Type 2 diabetes	rs2290402
chr4:947730	NM_032326_C_A_103	5'UTR	U2OS	-0.03715	Type 2 diabetes	rs2290402
chr4:947730	NM_032326_C_T_103	5'UTR	U2OS	-0.0513435	Type 2 diabetes	rs2290402
chr5:111071809	NM_033035_C_G_97	5'UTR	U2OS	0.02718	Atopic asthma	rs2289276
chr5:127073496	NM_001164478_G_A_7	5'UTR	U2OS	0.024339	Schizophrenia	rs13154281
chr5:127073496	NM_001164479_G_A_7	5'UTR	U2OS	0.0226845	Schizophrenia	rs13154281
chr5:127073496	NM_001388304_G_A_7	5'UTR	U2OS	0.0247054	Schizophrenia	rs13154281
chr5:127073496	NM_001388305_G_A_7	5'UTR	U2OS	0.0246968	Schizophrenia	rs13154281
chr5:132369766	NM_001308122_C_G_57	5'UTR	U2OS	-0.0229787	White blood cell count	rs2631367
chr5:132369766	NM_001308122_C_G_57	5'UTR	U2OS	-0.0229787	Palmitoylcarnitine (C16) levels	rs2631367
chr5:132369766	NM_001308122_C_G_57	5'UTR	U2OS	-0.0229787	Hexanoylcarnitine levels	rs2631367
chr5:132369766	NM_001308122_C_G_57	5'UTR	U2OS	-0.0229787	Pyruvate levels	rs2631367
chr5:132369766	NM_001308122_C_G_57	5'UTR	U2OS	-0.0229787	Serum metabolite levels	rs2631367
chr5:132369766	NM_001308122_C_G_57	5'UTR	U2OS	-0.0229787	Metabolite levels (hexanoylcarnitine; hexanoylcarnitine (C6); C6 carnitine; C6_carnitine)	rs2631367
chr5:132369766	NM_001308122_C_G_57	5'UTR	U2OS	-0.0229787	Pyruvate levels (UKB data field 23472)	rs2631367
chr5:132369766	NM_001308122_C_G_57	5'UTR	U2OS	-0.0229787	Mean platelet volume	rs2631367
chr5:132369766	NM_001308122_C_G_57	5'UTR	U2OS	-0.0229787	Monocyte count	rs2631367
chr5:132369766	NM_001308122_C_G_57	5'UTR	U2OS	-0.0229787	Acetylcarnitine (c2) levels	rs2631367
chr5:132369766	NM_001308122_C_G_57	5'UTR	U2OS	-0.0229787	Linolenoylcarnitine (C18:3) levels	rs2631367
chr5:132369766	NM_001308122_C_G_57	5'UTR	U2OS	-0.0229787	Whole body fat free mass (UKB data field 23101)	rs2631367
chr5:132369766	NM_001308122_C_G_57	5'UTR	U2OS	-0.0229787	Neutrophil count	rs2631367
chr5:132369766	NM_003060_C_G_57	5'UTR	U2OS	-0.0251793	White blood cell count	rs2631367
chr5:132369766	NM_003060_C_G_57	5'UTR	U2OS	-0.0251793	Palmitoylcarnitine (C16) levels	rs2631367
chr5:132369766	NM_003060_C_G_57	5'UTR	U2OS	-0.0251793	Hexanoylcarnitine levels	rs2631367
chr5:132369766	NM_003060_C_G_57	5'UTR	U2OS	-0.0251793	Pyruvate levels	rs2631367
chr5:132369766	NM_003060_C_G_57	5'UTR	U2OS	-0.0251793	Serum metabolite levels	rs2631367
chr5:132369766	NM_003060_C_G_57	5'UTR	U2OS	-0.0251793	Metabolite levels (hexanoylcarnitine; hexanoylcarnitine (C6); C6 carnitine; C6_carnitine)	rs2631367
chr5:132369766	NM_003060_C_G_57	5'UTR	U2OS	-0.0251793	Pyruvate levels (UKB data field 23472)	rs2631367
chr5:132369766	NM_003060_C_G_57	5'UTR	U2OS	-0.0251793	Mean platelet volume	rs2631367
chr5:132369766	NM_003060_C_G_57	5'UTR	U2OS	-0.0251793	Monocyte count	rs2631367
chr5:132369766	NM_003060_C_G_57	5'UTR	U2OS	-0.0251793	Acetylcarnitine (c2) levels	rs2631367
chr5:132369766	NM_003060_C_G_57	5'UTR	U2OS	-0.0251793	Linolenoylcarnitine (C18:3) levels	rs2631367
chr5:132369766	NM_003060_C_G_57	5'UTR	U2OS	-0.0251793	Whole body fat free mass (UKB data field 23101)	rs2631367
chr5:132369766	NM_003060_C_G_57	5'UTR	U2OS	-0.0251793	Neutrophil count	rs2631367
chr5:142314028	NM_001293289_G_C_1548	3'UTR	U2OS	0.0202463	Insomnia	rs10040443
chr5:142614066	NM_001144892_G_C_134	CDS_missense	U2OS	0.0259866	BMI-adjusted waist-hip ratio	rs17223632
chr5:142614066	NM_001144935_G_C_205	CDS_missense	U2OS	0.0212334	BMI-adjusted waist-hip ratio	rs17223632
chr5:142614066	NM_001257212_G_C_134	CDS_missense	U2OS	0.0263854	BMI-adjusted waist-hip ratio	rs17223632
chr5:142614066	NM_001354962_G_C_205	CDS_missense	U2OS	0.0213015	BMI-adjusted waist-hip ratio	rs17223632
chr5:142614066	NM_033137_G_C_205	CDS_missense	U2OS	0.0216809	BMI-adjusted waist-hip ratio	rs17223632
chr5:148826812	NM_000024_C_G_202	5'UTR	U2OS	-0.0220249	Neutrophil-to-lymphocyte ratio	rs1801704
chr5:149404127	NM_001317987_G_T_76	5'UTR	U2OS	-0.0217236	Interleukin-17B levels	rs6862301
chr5:150166863	NM_001804_A_G_86	5'UTR	U2OS	-0.0214753	Distal/Left-sided colorectal cancer	rs2302274
chr5:150166863	NM_001804_A_G_86	5'UTR	U2OS	-0.0214753	Distal colorectal cancer	rs2302274
chr5:150166863	NM_001804_A_G_86	5'UTR	U2OS	-0.0214753	Colorectal cancer	rs2302274
chr5:150166863	NM_001804_A_G_86	5'UTR	U2OS	-0.0214753	Rectal cancer	rs2302274
chr5:150846533	NM_001145805_A_T_13	5'UTR	U2OS	0.0202213	Crohn's disease	rs12654043
chr5:177398068	NM_003052_C_G_1803	CDS_missense	U2OS	-0.0250478	Sulfate levels	rs34225933
chr5:272741	NM_001267556_A_C_207	CDS_synonymous	U2OS	0.0226235	Hearing difficulty	rs537688122
chr5:272741	NM_001267556_A_C_207	CDS_synonymous	U2OS	0.0226235	Hearing aid use	rs537688122
chr5:272741	NM_001267556_A_C_207	CDS_synonymous	U2OS	0.0226235	Hearing difficulty and hearing difficulty with background noise	rs537688122
chr5:272741	NM_001267556_A_C_207	CDS_synonymous	U2OS	0.0226235	Hearing difficulty with background noise	rs537688122
chr5:272741	NM_013232_A_C_207	CDS_synonymous	U2OS	0.0222765	Hearing difficulty	rs537688122
chr5:272741	NM_013232_A_C_207	CDS_synonymous	U2OS	0.0222765	Hearing aid use	rs537688122
chr5:272741	NM_013232_A_C_207	CDS_synonymous	U2OS	0.0222765	Hearing difficulty and hearing difficulty with background noise	rs537688122
chr5:272741	NM_013232_A_C_207	CDS_synonymous	U2OS	0.0222765	Hearing difficulty with background noise	rs537688122
chr6:10723216	NM_001165258_A_C_147	5'UTR	U2OS	0.0214539	Mean corpuscular hemoglobin	rs1045911
chr6:10723216	NM_016462_A_C_147	5'UTR	U2OS	0.0222365	Mean corpuscular hemoglobin	rs1045911
chr6:122399661	NM_001243094_G_T_10	5'UTR	U2OS	0.0217946	Lymphocyte count	rs6926219
chr6:122399661	NM_001243094_G_T_10	5'UTR	U2OS	0.0217946	White blood cell count	rs6926219
chr6:122399661	NM_001243094_G_T_10	5'UTR	U2OS	0.0217946	Heat shock protein beta-1 levels	rs6926219
chr6:127118752	NM_032784_G_A_82	5'UTR	U2OS	0.0248726	Nonalcoholic fatty liver disease (imputed)	rs141783576
chr6:127118752	NM_032784_G_A_82	5'UTR	U2OS	0.0248726	A body shape index	rs141783576
chr6:127118752	NM_032784_G_A_82	5'UTR	U2OS	0.0248726	Non-HDL cholesterol levels	rs141783576
chr6:127118752	NM_032784_G_A_82	5'UTR	U2OS	0.0248726	Hip circumference variance	rs141783576
chr6:127118752	NM_032784_G_A_82	5'UTR	U2OS	0.0248726	Low density lipoprotein cholesterol levels	rs141783576
chr6:127118752	NM_032784_G_A_82	5'UTR	U2OS	0.0248726	Albumin levels	rs141783576
chr6:127118752	NM_032784_G_A_82	5'UTR	U2OS	0.0248726	Hip circumference	rs141783576
chr6:127118752	NM_032784_G_A_82	5'UTR	U2OS	0.0248726	Hip circumference adjusted for BMI	rs141783576
chr6:127118752	NM_032784_G_A_82	5'UTR	U2OS	0.0248726	Sex hormone-binding globulin levels	rs141783576
chr6:26171022	NM_138720_T_G_487	3'UTR	U2OS	-0.0205436	Hip circumference adjusted for BMI	rs1059490
chr6:26171022	NM_138720_T_G_487	3'UTR	U2OS	-0.0205436	Smoking initiation	rs1059490
chr6:26171022	NM_138720_T_G_487	3'UTR	U2OS	-0.0205436	Multi-trait sex score	rs1059490
chr6:26171022	NM_138720_T_G_487	3'UTR	U2OS	-0.0205436	Waist circumference adjusted for body mass index	rs1059490
chr6:26171022	NM_138720_T_G_487	3'UTR	U2OS	-0.0205436	Highest math class taken (MTAG)	rs1059490
chr6:26171022	NM_138720_T_G_487	3'UTR	U2OS	-0.0205436	Highest math class taken	rs1059490
chr6:26171022	NM_138720_T_G_487	3'UTR	U2OS	-0.0205436	Smoking initiation (ever regular vs never regular)	rs1059490
chr6:27814750	NM_021066_A_C_28	5'UTR	U2OS	0.0280728	Early onset colorectal cancer	rs401763
chr6:27814750	NM_021066_A_T_28	5'UTR	U2OS	0.024877	Early onset colorectal cancer	rs401763
chr6:27867494	NM_005322_A_G_95	CDS_synonymous	U2OS	-0.0291211	Inguinal hernia	rs200948
chr6:27867515	NM_005322_T_G_74	CDS_synonymous	U2OS	-0.0204922	Low density lipoprotein cholesterol levels	rs201148465
chr6:2903278	NM_004155_G_A_32	5'UTR	U2OS	0.0274374	interferon-related traits	rs12192148
chr6:31540556	NM_004640_C_A_163	5'UTR	U2OS	-0.0257855	White blood cell count	chr6:31540556
chr6:31546671	NM_138282_G_C_72	5'UTR	U2OS	0.0418991	LDL cholesterol levels	rs34568880
chr6:31546671	NM_138282_G_T_72	5'UTR	U2OS	0.0221683	LDL cholesterol levels	rs34568880
chr6:31572364	NM_000595_A_T_76	5'UTR	U2OS	-0.04223	Cervical cancer	rs2239704
chr6:31572364	NM_000595_A_T_76	5'UTR	U2OS	-0.04223	Monocyte count	rs2239704
chr6:31572364	NM_000595_A_T_76	5'UTR	U2OS	-0.04223	C-reactive protein levels	rs2239704
chr6:31573007	NM_000595_C_G_346	CDS_missense	U2OS	-0.02431	HDL cholesterol levels	chr6:31573007
chr6:31573007	NM_000595_C_G_346	CDS_missense	U2OS	-0.02431	Total cholesterol levels	chr6:31573007
chr6:31573007	NM_000595_C_G_346	CDS_missense	U2OS	-0.02431	PIK3IP1/TNFRSF1B protein level ratio	rs1041981
chr6:31901896	NM_181842_G_A_191	5'UTR	U2OS	0.0209426	Waist-to-hip ratio adjusted for BMI	rs2844455
chr6:31901896	NM_181842_G_A_191	5'UTR	U2OS	0.0209426	Mitochondrial DNA copy number (raw)	rs2844455
chr6:31901896	NM_181842_G_A_191	5'UTR	U2OS	0.0209426	A body shape index	rs2844455
chr6:31901896	NM_181842_G_A_191	5'UTR	U2OS	0.0209426	Waist-hip index	rs2844455
chr6:32666610	NM_001243961_G_C_48	5'UTR	U2OS	0.0307022	Oral cavity cancer	rs1049055
chr6:32666610	NM_001243961_G_C_48	5'UTR	U2OS	0.0307022	Serum levels of protein TGM3	rs1049055
chr6:32666610	NM_002123_G_C_48	5'UTR	U2OS	0.0308024	Oral cavity cancer	rs1049055
chr6:32666610	NM_002123_G_C_48	5'UTR	U2OS	0.0308024	Serum levels of protein TGM3	rs1049055
chr6:32816958	NM_002120_C_A_45	5'UTR	U2OS	-0.0305973	White blood cell count	chr6:32816958
chr6:33080683	NM_001242524_A_C_66	5'UTR	U2OS	0.0271182	C-C motif chemokine 21 levels (CCL21.2516.57.3)	rs12722013
chr6:33080683	NM_001242525_A_C_66	5'UTR	U2OS	0.0237802	C-C motif chemokine 21 levels (CCL21.2516.57.3)	rs12722013
chr6:33080690	NM_001242524_C_G_59	5'UTR	U2OS	-0.0219068	Aspartate aminotransferase levels	chr6:33080690
chr6:33080690	NM_002121_G_T_171	CDS_missense	U2OS	0.0248682	Aspartate aminotransferase levels	chr6:33080690
chr6:41921089	NM_001305455_G_C_51	5'UTR	U2OS	0.0249458	Sleep health score	rs2274578
chr6:41921089	NM_001305457_G_C_51	5'UTR	U2OS	0.0230314	Sleep health score	rs2274578
chr6:41921089	NM_004275_G_C_51	5'UTR	U2OS	0.0239207	Sleep health score	rs2274578
chr6:41941784	NM_001136125_G_T_25	5'UTR	U2OS	0.0260125	Height	rs3050131
chr6:41941784	NM_001136125_G_T_25	5'UTR	U2OS	0.0260125	Blood urea nitrogen levels	rs3050131
chr6:41941784	NM_001136125_G_T_25	5'UTR	U2OS	0.0260125	Weight	rs3050131
chr6:41941784	NM_001760_G_T_25	5'UTR	U2OS	0.0246305	Height	rs3050131
chr6:41941784	NM_001760_G_T_25	5'UTR	U2OS	0.0246305	Blood urea nitrogen levels	rs3050131
chr6:41941784	NM_001760_G_T_25	5'UTR	U2OS	0.0246305	Weight	rs3050131
chr7:1028270	NM_001350969_A_G_100	5'UTR	U2OS	-0.0210614	Non-HDL cholesterol levels	rs2362529
chr7:1028270	NM_001350969_A_G_100	5'UTR	U2OS	-0.0210614	Total cholesterol levels	chr7:1028270
chr7:1028270	NM_001350969_A_G_100	5'UTR	U2OS	-0.0210614	Total cholesterol levels	rs2362529
chr7:1028270	NM_001350969_A_G_100	5'UTR	U2OS	-0.0210614	Low density lipoprotein cholesterol levels	rs2362529
chr7:1028270	NM_001350969_A_G_100	5'UTR	U2OS	-0.0210614	LDL cholesterol levels	chr7:1028270
chr7:1028270	NM_001350969_A_G_100	5'UTR	U2OS	-0.0210614	High density lipoprotein cholesterol levels	rs2362529
chr7:1028270	NM_001350969_A_G_100	5'UTR	U2OS	-0.0210614	Total cholesterol levels (MTAG)	rs2362529
chr7:123199913	NM_022444_C_A_57	CDS_synonymous	U2OS	-0.0204814	ICD10 M51: Intervertebral disc disorder	rs28364172
chr7:123199913	NM_022444_C_A_57	CDS_synonymous	U2OS	-0.0204814	Sulfate levels	rs28364172
chr7:123199913	NM_022444_C_G_57	CDS_missense	U2OS	-0.0297987	ICD10 M51: Intervertebral disc disorder	rs28364172
chr7:123199913	NM_022444_C_G_57	CDS_missense	U2OS	-0.0297987	Sulfate levels	rs28364172
chr7:2403667	NM_018641_T_G_57	5'UTR	U2OS	-0.0210299	Multiple sclerosis	rs55858457
chr7:28435636	NM_004904_A_C_22	5'UTR	U2OS	0.0200579	Diisocyanate-induced asthma	rs79835348
chr7:28435636	NM_004904_A_G_22	5'UTR	U2OS	0.0232359	Diisocyanate-induced asthma	rs79835348
chr7:73683324	NM_032317_G_C_130	CDS_missense	U2OS	0.0208095	Triglyceride levels	chr7:73683324
chr7:73683324	NM_032317_G_C_130	CDS_missense	U2OS	0.0208095	Low-density lipoprotein levels (MTAG)	rs1128349
chr8:143213279	NM_001301772_C_T_62	CDS_synonymous	U2OS	0.0207102	HDL cholesterol levels	chr8:143213279
chr8:18170731	NM_001160179_A_T_94	5'UTR	U2OS	-0.0251443	Diastolic blood pressure x depressive symptoms interaction (1df test)	rs28383655
chr8:18170731	NM_001160179_A_T_94	5'UTR	U2OS	-0.0251443	Diastolic blood pressure x depressive symptoms interaction (2df test)	rs28383655
chr8:18170731	NM_001291962_A_T_94	5'UTR	U2OS	-0.0249105	Diastolic blood pressure x depressive symptoms interaction (1df test)	rs28383655
chr8:18170731	NM_001291962_A_T_94	5'UTR	U2OS	-0.0249105	Diastolic blood pressure x depressive symptoms interaction (2df test)	rs28383655
chr8:55880027	NM_001111097_G_A_193	5'UTR	U2OS	0.0234736	Mean reticulocyte volume	rs1050855
chr8:55880027	NM_001111097_G_A_193	5'UTR	U2OS	0.0234736	Mean spheric corpuscular volume	rs1050855
chr8:55880027	NM_001111097_G_T_193	5'UTR	U2OS	0.0257485	Mean reticulocyte volume	rs1050855
chr8:55880027	NM_001111097_G_T_193	5'UTR	U2OS	0.0257485	Mean spheric corpuscular volume	rs1050855
chr8:55880027	NM_002350_G_A_193	5'UTR	U2OS	0.0207325	Mean reticulocyte volume	rs1050855
chr8:55880027	NM_002350_G_A_193	5'UTR	U2OS	0.0207325	Mean spheric corpuscular volume	rs1050855
chr8:55880027	NM_002350_G_T_193	5'UTR	U2OS	0.0225753	Mean reticulocyte volume	rs1050855
chr8:55880027	NM_002350_G_T_193	5'UTR	U2OS	0.0225753	Mean spheric corpuscular volume	rs1050855
chr9:124414882	NM_002799_T_C_133	CDS_missense	U2OS	-0.0212937	Pulse pressure	rs4574
chr9:124414882	NM_002799_T_C_133	CDS_missense	U2OS	-0.0212937	Systolic blood pressure	rs4574
chr9:128721272	NM_001318016_A_G_775	CDS_synonymous	U2OS	-0.0255444	Asthma	rs11539209
chr9:128721272	NM_001318016_A_G_775	CDS_synonymous	U2OS	-0.0255444	Eosinophil counts	rs11539209
chr9:128721272	NM_001318016_A_G_775	CDS_synonymous	U2OS	-0.0255444	Hay fever and/or eczema	rs11539209
chr9:128721272	NM_001318016_A_G_775	CDS_synonymous	U2OS	-0.0255444	Eczema	rs11539209
chr9:128721272	NM_001318016_A_G_775	CDS_synonymous	U2OS	-0.0255444	Asthma	chr9:128721272
chr9:132989071	NM_004188_C_G_1360	CDS_missense	U2OS	-0.0292016	Mean platelet volume	rs376762177
chr9:132989071	NM_004188_C_G_1360	CDS_missense	U2OS	-0.0292016	Platelet count	rs376762177
chr9:132989098	NM_004188_G_C_1387	CDS_missense	U2OS	0.023422	Mean platelet volume	rs148728985
chr9:132989098	NM_004188_G_C_1387	CDS_missense	U2OS	0.023422	Platelet count	rs148728985
chr9:132989098	NM_004188_G_C_1387	CDS_missense	U2OS	0.023422	Mean platelet thrombocyte volume (UKB data field 30100)	chr9:132989098
chr9:132989098	NM_004188_G_T_1387	CDS_missense	U2OS	0.0210671	Mean platelet volume	rs148728985
chr9:132989098	NM_004188_G_T_1387	CDS_missense	U2OS	0.0210671	Platelet count	rs148728985
chr9:132989098	NM_004188_G_T_1387	CDS_missense	U2OS	0.0210671	Mean platelet thrombocyte volume (UKB data field 30100)	chr9:132989098
chr9:133255290	NM_020469_A_C_1450	3'UTR	U2OS	0.0236352	vWF levels	rs62641786
chr9:133361131	NM_001278928_C_A_803	CDS_missense	U2OS	-0.0200576	Serum alkaline phosphatase levels	rs61751475
chr9:133361131	NM_017503_C_A_806	CDS_missense	U2OS	-0.0204072	Serum alkaline phosphatase levels	rs61751475
chr9:137383374	NM_001286823_G_A_155	CDS_missense	U2OS	0.0271278	Body mass index	rs13291830
chr9:137383374	NM_001286823_G_T_155	CDS_missense	U2OS	0.023027	Body mass index	rs13291830
chr9:35563364	NM_001099951_C_A_138	CDS_synonymous	U2OS	-0.0202848	Protein quantitative trait loci (liver)	rs75679360
chr9:35906507	NM_001039792_C_A_306	CDS_missense	U2OS	-0.0211158	Venous thromboembolism	rs141107455
chr9:4118111	NM_152629_C_G_1096	CDS_missense	U2OS	-0.0256335	Hematocrit	rs6415788
chr9:4118111	NM_152629_C_G_1096	CDS_missense	U2OS	-0.0256335	Red blood cell count	rs6415788
chr9:4118111	NM_152629_C_G_1096	CDS_missense	U2OS	-0.0256335	Urate levels	rs6415788
chr9:4118111	NM_152629_C_G_1096	CDS_missense	U2OS	-0.0256335	Hemoglobin	rs6415788
chr9:4118111	NM_152629_C_G_1096	CDS_missense	U2OS	-0.0256335	Central corneal thickness (MTAG)	rs6415788
chr9:4118111	NM_152629_C_G_1096	CDS_missense	U2OS	-0.0256335	Hemoglobin concentration	rs6415788
chr9:4118111	NM_152629_C_G_1096	CDS_missense	U2OS	-0.0256335	Height	rs6415788
chr9:4118111	NM_152629_C_G_1096	CDS_missense	U2OS	-0.0256335	Corneal resistance factor (MTAG)	rs6415788
chr9:4118111	NM_152629_C_G_1096	CDS_missense	U2OS	-0.0256335	Hemoglobin levels	rs6415788
